# Mutational fitness landscapes of diverse human influenza H1N1 neuraminidases

**DOI:** 10.64898/2026.10.07.757144

**Authors:** Qi Wen Teo, Zongjun Mou, Wenkan Liu, Huibin Lv, Kevin J. Mao, Jessica J. Huang, Yang Wei Huan, Ruipeng Lei, Akshita B. Gopal, Arjun Mehta, Emily X. Ma, Xinghong Dai, Nicholas C. Wu

## Abstract

While neuraminidase (NA) is emerging as a promising influenza vaccine target, it evolves rapidly and undergoes antigenic drift. However, our understanding of its evolutionary constraints remains limited. Here, we systematically quantified the replication fitness effects of >6,000 mutations for each of three antigenically diverse H1N1 NAs using deep mutational scanning. Moderate correlations among H1N1 NA fitness landscapes revealed mutations with strain-dependent replication fitness effects. Additionally, cross-subtype comparison between N1 and N2 NAs uncovered similar epistatic effects that were enriched in the C-terminal interprotomer interface. We also showed that NA mutational fitness strongly correlated between *in vivo* and *in vitro*. Characterization of 40 individually constructed NA mutants further demonstrated that NA mutational fitness depended more on its surface protein expression than on its total protein expression or endoplasmic reticulum stress induction. Overall, the large dataset generated in this work provides critical insights into the evolutionary constraints of NA.

## Supplementary material for "Mutational fitness landscapes of diverse human influenza H1N1 neuraminidases": Table S1 (part 1 of 3)

### Sheet: PR8 P1 NA
Position	Mutation	WT_plasmid_count	Input_count	Rep1_count	Rep2_count	Amplicon	WT_plasmid_freq	Input_freq	Rep1_freq	Rep2_freq	Rep1_norm_fitness	Rep2_norm_fitness	Fitness	Mutation_type
82	S82*	0	61	14	12	Ampc_1	6.75558e-08	4.72046e-06	1.23044e-06	1.90899e-06	0.0668108	0.0860573	0.0764341	nonsense
82	S82A	1	143	299	142	Ampc_1	1.35112e-07	1.09637e-05	2.46087e-05	2.09989e-05	1.04196	1.04943	1.0457	missense
82	S82C	0	63	11	37	Ampc_1	6.75558e-08	4.87274e-06	9.8435e-07	5.58013e-06	-0.0486341	0.730829	0.341098	missense
82	S82D	0	88	85	11	Ampc_1	6.75558e-08	6.77615e-06	7.05451e-06	1.76215e-06	0.694007	-0.187455	0.253276	missense
82	S82E	0	64	377	111	Ampc_1	6.75558e-08	4.94887e-06	3.1007e-05	1.64467e-05	1.5069	1.39079	1.44884	missense
82	S82F	1	84	22	70	Ampc_1	1.35112e-07	6.4716e-06	1.88667e-06	1.0426e-05	0.117504	0.942262	0.529883	missense
82	S82G	0	169	203	135	Ampc_1	6.75558e-08	1.29432e-05	1.67339e-05	1.9971e-05	0.792114	0.915519	0.853816	missense
82	S82H	1	81	79	66	Ampc_1	1.35112e-07	6.2432e-06	6.56233e-06	9.83865e-06	0.698353	0.9286	0.813477	missense
82	S82I	0	81	2	47	Ampc_1	6.75558e-08	6.2432e-06	2.46087e-07	7.04859e-06	-0.788758	0.72202	-0.0333691	missense
82	S82K	0	50	126	23	Ampc_1	6.75558e-08	3.88296e-06	1.04177e-05	3.52429e-06	1.12276	0.586824	0.854792	missense
82	S82L	3	184	244	60	Ampc_1	2.70223e-07	1.40853e-05	2.00971e-05	8.95758e-06	0.836762	0.366482	0.601622	missense
82	S82M	0	55	47	14	Ampc_1	6.75558e-08	4.26365e-06	3.9374e-06	2.20268e-06	0.63972	0.237749	0.438734	missense
82	S82N	2	126	298	118	Ampc_1	2.02667e-07	9.66934e-06	2.45267e-05	1.74746e-05	1.09735	1.01344	1.0554	missense
82	S82P	0	158	895	132	Ampc_1	6.75558e-08	1.21057e-05	7.34981e-05	1.95305e-05	1.49265	0.943139	1.21789	missense
82	S82Q	1	56	139	58	Ampc_1	1.35112e-07	4.33978e-06	1.14841e-05	8.66389e-06	1.11652	1.07511	1.09581	missense
82	S82R	3	221	1100	190	Ampc_1	2.70223e-07	1.69023e-05	9.03141e-05	2.80475e-05	1.43479	0.960577	1.19768	missense
82	S82T	0	84	238	46	Ampc_1	6.75558e-08	6.4716e-06	1.9605e-05	6.90174e-06	1.17777	0.686721	0.932244	missense
82	S82V	0	116	142	52	Ampc_1	6.75558e-08	8.90797e-06	1.17302e-05	7.78282e-06	0.800424	0.563217	0.681821	missense
82	S82W	0	68	144	93	Ampc_1	6.75558e-08	5.25342e-06	1.18942e-05	1.38035e-05	1.04589	1.24527	1.14558	missense
82	S82Y	0	82	57	28	Ampc_1	6.75558e-08	6.31933e-06	4.75769e-06	4.25852e-06	0.547213	0.40237	0.474792	missense
83	V83*	0	63	74	4	Ampc_1	6.75558e-08	4.87274e-06	6.15219e-06	7.34228e-07	0.781372	-0.525495	0.127938	nonsense
83	V83A	1	120	279	89	Ampc_1	1.35112e-07	9.21252e-06	2.29682e-05	1.32161e-05	1.08953	0.8704	0.979967	missense
83	V83C	0	81	186	35	Ampc_1	6.75558e-08	6.2432e-06	1.53395e-05	5.28644e-06	1.08292	0.543817	0.813367	missense
83	V83D	0	42	143	132	Ampc_1	6.75558e-08	3.27387e-06	1.18122e-05	1.95305e-05	1.25694	1.75319	1.50506	missense
83	V83E	1	38	68	31	Ampc_1	1.35112e-07	2.96932e-06	5.66001e-06	4.69906e-06	0.967946	0.931202	0.949574	missense
83	V83F	0	98	34	143	Ampc_1	6.75558e-08	7.53752e-06	2.87102e-06	2.11458e-05	0.238608	1.28585	0.762227	missense
83	V83G	5	157	209	246	Ampc_1	4.05335e-07	1.20296e-05	1.72261e-05	3.62709e-05	0.838397	1.33051	1.08445	missense
83	V83H	0	55	42	138	Ampc_1	6.75558e-08	4.26365e-06	3.52725e-06	2.04115e-05	0.589899	1.61689	1.1034	missense
83	V83I	1	80	127	124	Ampc_1	1.35112e-07	6.16706e-06	1.04997e-05	1.83557e-05	0.916783	1.3225	1.11964	missense
83	V83K	0	37	25	14	Ampc_1	6.75558e-08	2.89319e-06	2.13276e-06	2.20268e-06	0.53766	0.477948	0.507804	missense
83	V83M	5	74	213	93	Ampc_1	4.05335e-07	5.71024e-06	1.75542e-05	1.38035e-05	1.18441	1.19362	1.18902	missense
83	V83N	1	47	65	59	Ampc_1	1.35112e-07	3.65455e-06	5.41392e-06	8.81074e-06	0.85377	1.19197	1.02287	missense
83	V83P	0	62	238	96	Ampc_1	6.75558e-08	4.7966e-06	1.9605e-05	1.4244e-05	1.31342	1.32108	1.31725	missense
83	V83Q	0	36	115	18	Ampc_1	6.75558e-08	2.81705e-06	9.51538e-06	2.79007e-06	1.22707	0.640897	0.933985	missense
83	V83R	1	124	321	67	Ampc_1	1.35112e-07	9.51707e-06	2.64134e-05	9.9855e-06	1.1381	0.676622	0.907363	missense
83	V83S	1	199	346	167	Ampc_1	1.35112e-07	1.52273e-05	2.84641e-05	2.46701e-05	0.959097	0.945742	0.952419	missense
83	V83T	0	95	177	66	Ampc_1	6.75558e-08	7.30911e-06	1.46012e-05	9.83865e-06	0.989184	0.830957	0.91007	missense
83	V83W	0	56	10	8	Ampc_1	6.75558e-08	4.33978e-06	9.02321e-07	1.32161e-06	-0.0355808	-0.0896428	-0.0626118	missense
83	V83Y	1	68	93	12	Ampc_1	1.35112e-07	5.25342e-06	7.71074e-06	1.90899e-06	0.849574	0.0197941	0.434684	missense
84	I84*	0	91	54	12	Ampc_1	6.75558e-08	7.00456e-06	4.5116e-06	1.90899e-06	0.476532	-0.158409	0.159061	nonsense
84	I84A	1	92	426	49	Ampc_1	1.35112e-07	7.0807e-06	3.50264e-05	7.34228e-06	1.39987	0.669331	1.0346	missense
84	I84C	1	73	87	234	Ampc_1	1.35112e-07	5.6341e-06	7.21857e-06	3.45087e-05	0.788015	1.76952	1.27877	missense
84	I84D	0	73	93	34	Ampc_1	6.75558e-08	5.6341e-06	7.71074e-06	5.1396e-06	0.817888	0.589955	0.703922	missense
84	I84E	0	75	41	35	Ampc_1	6.75558e-08	5.78638e-06	3.44522e-06	5.28644e-06	0.440929	0.590886	0.515908	missense
84	I84F	0	120	169	33	Ampc_1	6.75558e-08	9.21252e-06	1.3945e-05	4.99275e-06	0.863532	0.267403	0.565467	missense
84	I84G	1	194	388	342	Ampc_1	1.35112e-07	1.48466e-05	3.19093e-05	5.0368e-05	1.02231	1.40356	1.21294	missense
84	I84H	0	88	106	51	Ampc_1	6.75558e-08	6.77615e-06	8.77712e-06	7.63597e-06	0.792961	0.720859	0.75691	missense
84	I84I	1	97	84	91	Ampc_1	1.35112e-07	7.46138e-06	6.97248e-06	1.35098e-05	0.64508	1.01461	0.829844	silent
84	I84K	0	74	232	41	Ampc_1	6.75558e-08	5.71024e-06	1.91128e-05	6.16751e-06	1.22294	0.694579	0.95876	missense
84	I84L	0	305	441	106	Ampc_1	6.75558e-08	2.32978e-05	3.62569e-05	1.57125e-05	0.876086	0.402859	0.639472	missense
84	I84N	0	73	82	27	Ampc_1	6.75558e-08	5.6341e-06	6.80842e-06	4.11168e-06	0.761521	0.45173	0.606626	missense
84	I84P	0	58	104	36	Ampc_1	6.75558e-08	4.49206e-06	8.61306e-06	5.43329e-06	0.970608	0.764699	0.867654	missense
84	I84Q	0	49	67	85	Ampc_1	6.75558e-08	3.80683e-06	5.57798e-06	1.26287e-05	0.848802	1.38968	1.11924	missense
84	I84R	1	191	293	310	Ampc_1	1.35112e-07	1.46182e-05	2.41166e-05	4.5669e-05	0.902518	1.3525	1.12751	missense
84	I84S	0	162	485	117	Ampc_1	6.75558e-08	1.24103e-05	3.98662e-05	1.73278e-05	1.20433	0.853623	1.02898	missense
84	I84T	0	62	42	39	Ampc_1	6.75558e-08	4.7966e-06	3.52725e-06	5.87382e-06	0.536553	0.772358	0.654455	missense
84	I84V	1	152	95	99	Ampc_1	1.35112e-07	1.16489e-05	7.8748e-06	1.46846e-05	0.498437	0.790314	0.644376	missense
84	I84W	0	48	74	69	Ampc_1	6.75558e-08	3.73069e-06	6.15219e-06	1.02792e-05	0.902329	1.27468	1.08851	missense
84	I84Y	0	119	408	88	Ampc_1	6.75558e-08	9.13638e-06	3.35499e-05	1.30693e-05	1.26491	0.86862	1.06677	missense
85	L85*	0	75	2	2	Ampc_1	6.75558e-08	5.78638e-06	2.46087e-07	4.40537e-07	-0.754343	-0.948375	-0.851359	nonsense
85	L85A	0	141	59	28	Ampc_1	6.75558e-08	1.08114e-05	4.92175e-06	4.25852e-06	0.319358	0.0697373	0.194548	missense
85	L85C	2	130	21	10	Ampc_1	2.02667e-07	9.97389e-06	1.80464e-06	1.6153e-06	-0.0985357	-0.480807	-0.289671	missense
85	L85D	0	82	14	26	Ampc_1	6.75558e-08	6.31933e-06	1.23044e-06	3.96483e-06	-0.0653077	0.358106	0.146399	missense
85	L85E	0	50	29	3	Ampc_1	6.75558e-08	3.88296e-06	2.46087e-06	5.87382e-07	0.469207	-0.523071	-0.0269319	missense
85	L85F	2	122	302	49	Ampc_1	2.02667e-07	9.36479e-06	2.48548e-05	7.34228e-06	1.11786	0.496144	0.807004	missense
85	L85G	2	212	125	45	Ampc_1	2.02667e-07	1.62171e-05	1.03357e-05	6.7549e-06	0.471751	0.104352	0.288052	missense
85	L85H	2	79	8	14	Ampc_1	2.02667e-07	6.09092e-06	7.38262e-07	2.20268e-06	-0.279995	0.0168088	-0.131593	missense
85	L85I	0	121	203	176	Ampc_1	6.75558e-08	9.28866e-06	1.67339e-05	2.59917e-05	0.942381	1.28426	1.11332	missense
85	L85K	0	69	8	16	Ampc_1	6.75558e-08	5.32956e-06	7.38262e-07	2.49638e-06	-0.219517	0.177056	-0.0212306	missense
85	L85L	23	243	751	208	Ampc_1	1.62134e-06	1.85773e-05	6.16859e-05	3.06907e-05	1.21933	0.957833	1.08858	silent
85	L85M	0	86	141	29	Ampc_1	6.75558e-08	6.62388e-06	1.16481e-05	4.40537e-06	0.931429	0.394215	0.662822	missense
85	L85N	0	101	67	29	Ampc_1	6.75558e-08	7.76593e-06	5.57798e-06	4.40537e-06	0.525895	0.295683	0.410789	missense
85	L85P	1	117	18	22	Ampc_1	1.35112e-07	8.98411e-06	1.55855e-06	3.37745e-06	-0.117599	0.0408346	-0.0383824	missense
85	L85Q	1	46	37	8	Ampc_1	1.35112e-07	3.57842e-06	3.11711e-06	1.32161e-06	0.613265	0.0298502	0.321557	missense
85	L85R	0	247	165	31	Ampc_1	6.75558e-08	1.88819e-05	1.36168e-05	4.69906e-06	0.527718	-0.214688	0.156515	missense
85	L85S	0	230	159	57	Ampc_1	6.75558e-08	1.75875e-05	1.31247e-05	8.51704e-06	0.543206	0.197688	0.370447	missense
85	L85T	0	157	26	62	Ampc_1	6.75558e-08	1.20296e-05	2.21479e-06	9.25127e-06	-0.0906564	0.484189	0.196767	missense
85	L85V	1	163	44	135	Ampc_1	1.35112e-07	1.24864e-05	3.69131e-06	1.9971e-05	0.123824	0.937777	0.5308	missense
85	L85W	0	75	146	37	Ampc_1	6.75558e-08	5.78638e-06	1.20583e-05	5.58013e-06	1.00833	0.624378	0.816352	missense
85	L85Y	0	93	53	96	Ampc_1	6.75558e-08	7.15683e-06	4.42957e-06	1.4244e-05	0.458481	1.0732	0.765843	missense
86	T86*	0	114	5	24	Ampc_1	6.75558e-08	8.7557e-06	4.92175e-07	3.67114e-06	-0.628003	0.108437	-0.259783	nonsense
86	T86A	1	101	240	95	Ampc_1	1.35112e-07	7.76593e-06	1.9769e-05	1.40972e-05	1.09897	1.01619	1.05758	missense
86	T86C	0	40	157	46	Ampc_1	6.75558e-08	3.1216e-06	1.29606e-05	6.90174e-06	1.32053	1.13834	1.22944	missense
86	T86D	0	51	132	81	Ampc_1	6.75558e-08	3.9591e-06	1.09099e-05	1.20413e-05	1.13487	1.33589	1.23538	missense
86	T86E	0	63	203	85	Ampc_1	6.75558e-08	4.87274e-06	1.67339e-05	1.26287e-05	1.23457	1.23677	1.23567	missense
86	T86F	1	103	139	48	Ampc_1	1.35112e-07	7.9182e-06	1.14841e-05	7.19543e-06	0.844167	0.587568	0.715868	missense
86	T86G	0	164	19	58	Ampc_1	6.75558e-08	1.25625e-05	1.64058e-06	8.66389e-06	-0.246213	0.416702	0.0852448	missense
86	T86H	1	67	101	43	Ampc_1	1.35112e-07	5.17728e-06	8.36697e-06	6.46121e-06	0.893179	0.784089	0.838634	missense
86	T86I	0	83	447	34	Ampc_1	6.75558e-08	6.39547e-06	3.67491e-05	5.1396e-06	1.46771	0.51144	0.989574	missense
86	T86K	0	95	346	50	Ampc_1	6.75558e-08	7.30911e-06	2.84641e-05	7.48913e-06	1.29152	0.661931	0.976728	missense
86	T86L	1	207	498	66	Ampc_1	1.35112e-07	1.58364e-05	4.09325e-05	9.83865e-06	1.10587	0.352009	0.728939	missense
86	T86M	0	73	4	94	Ampc_1	6.75558e-08	5.6341e-06	4.10146e-07	1.39503e-05	-0.510903	1.20849	0.348792	missense
86	T86N	0	67	26	20	Ampc_1	6.75558e-08	5.17728e-06	2.21479e-06	3.08376e-06	0.291192	0.325906	0.308549	missense
86	T86P	2	118	112	97	Ampc_1	2.02667e-07	9.06025e-06	9.26929e-06	1.43909e-05	0.686105	0.933475	0.80979	missense
86	T86Q	1	71	413	114	Ampc_1	1.35112e-07	5.48183e-06	3.39601e-05	1.68872e-05	1.50178	1.34381	1.42279	missense
86	T86R	1	163	437	133	Ampc_1	1.35112e-07	1.24864e-05	3.59288e-05	1.96773e-05	1.15446	0.9286	1.04153	missense
86	T86S	0	136	64	145	Ampc_1	6.75558e-08	1.04307e-05	5.33189e-06	2.14395e-05	0.371846	1.09316	0.732501	missense
86	T86V	1	134	302	213	Ampc_1	1.35112e-07	1.02784e-05	2.48548e-05	3.1425e-05	1.0757	1.33912	1.20741	missense
86	T86Y	0	47	118	134	Ampc_1	6.75558e-08	3.65455e-06	9.76147e-06	1.98242e-05	1.12075	1.69429	1.40752	missense
87	G87*	0	62	36	7	Ampc_1	6.75558e-08	4.7966e-06	3.03508e-06	1.17476e-06	0.468487	-0.224599	0.121944	nonsense
87	G87A	1	67	178	68	Ampc_1	1.35112e-07	5.17728e-06	1.46832e-05	1.01323e-05	1.1479	1.06279	1.10535	missense
87	G87C	2	58	2	2	Ampc_1	2.02667e-07	4.49206e-06	2.46087e-07	4.40537e-07	-0.639667	-0.791534	-0.7156	missense
87	G87D	0	69	70	15	Ampc_1	6.75558e-08	5.32956e-06	5.82407e-06	2.34953e-06	0.715962	0.139502	0.427732	missense
87	G87E	1	47	10	3	Ampc_1	1.35112e-07	3.65455e-06	9.02321e-07	5.87382e-07	0.0422529	-0.485517	-0.221632	missense
87	G87F	0	94	20	9	Ampc_1	6.75558e-08	7.23297e-06	1.72261e-06	1.46846e-06	0.0259259	-0.340806	-0.15744	missense
87	G87G	34	206	401	121	Ampc_1	2.36445e-06	1.57603e-05	3.29757e-05	1.79152e-05	1.01015	0.726245	0.868199	silent
87	G87H	0	51	29	7	Ampc_1	6.75558e-08	3.9591e-06	2.46087e-06	1.17476e-06	0.460412	-0.105733	0.177339	missense
87	G87I	0	84	15	10	Ampc_1	6.75558e-08	6.4716e-06	1.31247e-06	1.6153e-06	-0.0468614	-0.212868	-0.129865	missense
87	G87K	0	24	1	0	Ampc_1	6.75558e-08	1.90341e-06	1.64058e-07	1.46846e-07	-0.434407	-0.94017	-0.687288	missense
87	G87L	2	249	59	19	Ampc_1	2.02667e-07	1.90341e-05	4.92175e-06	2.93691e-06	0.0631729	-0.510804	-0.223816	missense
87	G87M	0	56	7	12	Ampc_1	6.75558e-08	4.33978e-06	6.56233e-07	1.90899e-06	-0.179814	0.138142	-0.0208358	missense
87	G87N	0	60	26	13	Ampc_1	6.75558e-08	4.64433e-06	2.21479e-06	2.05584e-06	0.340394	0.142036	0.241215	missense
87	G87P	0	65	23	21	Ampc_1	6.75558e-08	5.02501e-06	1.9687e-06	3.2306e-06	0.251367	0.373215	0.312291	missense
87	G87Q	0	41	1	0	Ampc_1	6.75558e-08	3.19773e-06	1.64058e-07	1.46846e-07	-0.669377	-1.26153	-0.965455	missense
87	G87R	0	107	30	21	Ampc_1	6.75558e-08	8.22275e-06	2.5429e-06	3.2306e-06	0.144232	0.0681531	0.106193	missense
87	G87S	1	153	109	121	Ampc_1	1.35112e-07	1.1725e-05	9.02321e-06	1.79152e-05	0.557143	0.909456	0.7333	missense
87	G87T	0	85	16	3	Ampc_1	6.75558e-08	6.54774e-06	1.3945e-06	5.87382e-07	-0.0247009	-0.846744	-0.435722	missense
87	G87V	0	139	17	28	Ampc_1	6.75558e-08	1.06591e-05	1.47652e-06	4.25852e-06	-0.219517	0.0785239	-0.0704964	missense
87	G87W	0	64	0	0	Ampc_1	6.75558e-08	4.94887e-06	8.20292e-08	1.46846e-07	-1.18111	-1.53206	-1.35658	missense
87	G87Y	0	97	14	6	Ampc_1	6.75558e-08	7.46138e-06	1.23044e-06	1.02792e-06	-0.140549	-0.581005	-0.360777	missense
88	N88*	0	97	40	22	Ampc_1	6.75558e-08	7.46138e-06	3.3632e-06	3.37745e-06	0.314868	0.155876	0.235372	nonsense
88	N88A	0	68	74	38	Ampc_1	6.75558e-08	5.25342e-06	6.15219e-06	5.72698e-06	0.747302	0.700323	0.723813	missense
88	N88C	1	107	33	24	Ampc_1	1.35112e-07	8.22275e-06	2.78899e-06	3.67114e-06	0.18607	0.147339	0.166704	missense
88	N88E	0	41	129	11	Ampc_1	6.75558e-08	3.19773e-06	1.06638e-05	1.76215e-06	1.22127	0.277727	0.749499	missense
88	N88F	2	131	121	129	Ampc_1	2.02667e-07	1.005e-05	1.00076e-05	1.90899e-05	0.673856	1.04429	0.859071	missense
88	N88G	0	123	148	24	Ampc_1	6.75558e-08	9.44093e-06	1.22223e-05	3.67114e-06	0.792722	0.0617623	0.427242	missense
88	N88H	0	99	309	35	Ampc_1	6.75558e-08	7.61365e-06	2.5429e-05	5.28644e-06	1.22197	0.420888	0.821428	missense
88	N88I	0	100	18	56	Ampc_1	6.75558e-08	7.68979e-06	1.55855e-06	8.3702e-06	-0.0471418	0.699379	0.326119	missense
88	N88K	5	68	185	56	Ampc_1	4.05335e-07	5.25342e-06	1.52574e-05	8.3702e-06	1.15867	0.935396	1.04703	missense
88	N88L	1	239	127	170	Ampc_1	1.35112e-07	1.82728e-05	1.04997e-05	2.51106e-05	0.42483	0.843767	0.634299	missense
88	N88M	0	71	246	23	Ampc_1	6.75558e-08	5.48183e-06	2.02612e-05	3.52429e-06	1.26786	0.373215	0.820536	missense
88	N88P	0	58	1	1	Ampc_1	6.75558e-08	4.49206e-06	1.64058e-07	2.93691e-07	-0.823308	-1.0427	-0.933003	missense
88	N88Q	1	61	222	56	Ampc_1	1.35112e-07	4.72046e-06	1.82925e-05	8.3702e-06	1.28929	1.00166	1.14547	missense
88	N88R	0	116	184	17	Ampc_1	6.75558e-08	8.90797e-06	1.51754e-05	2.64322e-06	0.917055	-0.105733	0.405661	missense
88	N88S	14	168	357	208	Ampc_1	1.01334e-06	1.28671e-05	2.93664e-05	3.06907e-05	1.04951	1.18534	1.11742	missense
88	N88T	2	69	73	32	Ampc_1	2.02667e-07	5.32956e-06	6.07016e-06	4.8459e-06	0.734706	0.587929	0.661318	missense
88	N88V	0	178	252	60	Ampc_1	6.75558e-08	1.36284e-05	2.07534e-05	8.95758e-06	0.866248	0.386905	0.626576	missense
88	N88W	0	70	45	17	Ampc_1	6.75558e-08	5.40569e-06	3.77334e-06	2.64322e-06	0.512954	0.203675	0.358315	missense
88	N88Y	0	103	52	302	Ampc_1	6.75558e-08	7.9182e-06	4.34755e-06	4.44942e-05	0.404227	1.71614	1.06018	missense
89	S89*	1	71	22	16	Ampc_1	1.35112e-07	5.48183e-06	1.88667e-06	2.49638e-06	0.192682	0.159605	0.176144	nonsense
89	S89A	0	64	142	86	Ampc_1	6.75558e-08	4.94887e-06	1.17302e-05	1.27756e-05	1.06664	1.23432	1.15048	missense
89	S89C	0	59	13	107	Ampc_1	6.75558e-08	4.56819e-06	1.14841e-06	1.58593e-05	0.0504138	1.41784	0.734129	missense
89	S89D	0	63	130	88	Ampc_1	6.75558e-08	4.87274e-06	1.07458e-05	1.30693e-05	1.03397	1.25801	1.14599	missense
89	S89E	0	56	27	29	Ampc_1	6.75558e-08	4.33978e-06	2.29682e-06	4.40537e-06	0.387583	0.656151	0.521867	missense
89	S89F	1	62	239	39	Ampc_1	1.35112e-07	4.7966e-06	1.9687e-05	5.87382e-06	1.31531	0.772358	1.04384	missense
89	S89G	0	113	75	64	Ampc_1	6.75558e-08	8.67956e-06	6.23422e-06	9.54496e-06	0.525895	0.705733	0.615814	missense
89	S89H	2	73	82	55	Ampc_1	2.02667e-07	5.6341e-06	6.80842e-06	8.22335e-06	0.761521	0.881096	0.821309	missense
89	S89I	0	55	33	4	Ampc_1	6.75558e-08	4.26365e-06	2.78899e-06	7.34228e-07	0.483536	-0.44278	0.020378	missense
89	S89K	1	70	323	83	Ampc_1	1.35112e-07	5.40569e-06	2.65774e-05	1.2335e-05	1.39709	1.1579	1.27749	missense
89	S89L	3	156	42	92	Ampc_1	2.70223e-07	1.19534e-05	3.52725e-06	1.36566e-05	0.12299	0.729374	0.426182	missense
89	S89M	0	69	284	408	Ampc_1	6.75558e-08	5.32956e-06	2.33783e-05	6.00598e-05	1.34543	2.1472	1.74631	missense
89	S89N	0	62	206	45	Ampc_1	6.75558e-08	4.7966e-06	1.698e-05	6.7549e-06	1.24832	0.858933	1.05363	missense
89	S89P	0	46	1	1	Ampc_1	6.75558e-08	3.57842e-06	1.64058e-07	2.93691e-07	-0.72032	-0.901842	-0.811081	missense
89	S89Q	0	34	113	14	Ampc_1	6.75558e-08	2.66478e-06	9.35132e-06	2.20268e-06	1.24436	0.52889	0.886627	missense
89	S89R	4	177	527	47	Ampc_1	3.37779e-07	1.35523e-05	4.33114e-05	7.04859e-06	1.202	0.241911	0.721955	missense
89	S89S	10	136	352	208	Ampc_1	7.43114e-07	1.04307e-05	2.89563e-05	3.06907e-05	1.13822	1.31537	1.22679	silent
89	S89T	0	91	162	31	Ampc_1	6.75558e-08	7.00456e-06	1.33708e-05	4.69906e-06	0.968588	0.399578	0.684083	missense
89	S89V	0	80	193	99	Ampc_1	6.75558e-08	6.16706e-06	1.59137e-05	1.46846e-05	1.10512	1.18427	1.1447	missense
89	S89W	0	53	177	43	Ampc_1	6.75558e-08	4.11137e-06	1.46012e-05	6.46121e-06	1.24978	0.926885	1.08833	missense
89	S89Y	3	94	717	55	Ampc_1	2.70223e-07	7.23297e-06	5.88969e-05	8.22335e-06	1.6256	0.726352	1.17598	missense
90	S90*	2	128	47	28	Ampc_1	2.02667e-07	9.82161e-06	3.9374e-06	4.25852e-06	0.261779	0.129213	0.195496	nonsense
90	S90A	5	279	250	153	Ampc_1	4.05335e-07	2.13182e-05	2.05893e-05	2.26142e-05	0.660017	0.683417	0.671717	missense
90	S90C	21	269	87	45	Ampc_1	1.48623e-06	2.05569e-05	7.21857e-06	6.7549e-06	0.201779	-0.0425365	0.0796214	missense
90	S90D	0	160	99	21	Ampc_1	6.75558e-08	1.2258e-05	8.20292e-06	3.2306e-06	0.493843	-0.179174	0.157334	missense
90	S90E	0	108	141	111	Ampc_1	6.75558e-08	8.29888e-06	1.16481e-05	1.64467e-05	0.829324	1.07056	0.949943	missense
90	S90F	26	296	159	75	Ampc_1	1.82401e-06	2.26125e-05	1.31247e-05	1.11603e-05	0.429382	0.209442	0.319412	missense
90	S90G	0	355	806	313	Ampc_1	6.75558e-08	2.71046e-05	6.61975e-05	4.61095e-05	1.0802	0.97598	1.02809	missense
90	S90H	0	129	130	54	Ampc_1	6.75558e-08	9.89775e-06	1.07458e-05	8.07651e-06	0.713008	0.520897	0.616952	missense
90	S90I	0	207	187	84	Ampc_1	6.75558e-08	1.58364e-05	1.54215e-05	1.24819e-05	0.663749	0.499411	0.58158	missense
90	S90K	0	100	144	56	Ampc_1	6.75558e-08	7.68979e-06	1.18942e-05	8.3702e-06	0.873318	0.699379	0.786348	missense
90	S90L	0	529	121	107	Ampc_1	6.75558e-08	4.03524e-05	1.00076e-05	1.58593e-05	0.0442683	0.0683655	0.0563169	missense
90	S90M	0	219	530	111	Ampc_1	6.75558e-08	1.675e-05	4.35575e-05	1.64467e-05	1.10862	0.635539	0.872078	missense
90	S90N	0	126	230	104	Ampc_1	6.75558e-08	9.66934e-06	1.89487e-05	1.54188e-05	0.980486	0.935909	0.958197	missense
90	S90P	17	182	489	196	Ampc_1	1.216e-06	1.3933e-05	4.01943e-05	2.89286e-05	1.15562	1.09941	1.12752	missense
90	S90Q	1	94	118	102	Ampc_1	1.35112e-07	7.23297e-06	9.76147e-06	1.51251e-05	0.811555	1.10383	0.957691	missense
90	S90R	2	371	733	433	Ampc_1	2.02667e-07	2.83228e-05	6.02094e-05	6.3731e-05	1.01735	1.14923	1.08329	missense
90	S90S	32	456	1027	566	Ampc_1	2.22934e-06	3.47944e-05	8.4326e-05	8.32615e-05	1.07671	1.18734	1.13203	silent
90	S90T	1	301	302	354	Ampc_1	1.35112e-07	2.29932e-05	2.48548e-05	5.21302e-05	0.711034	1.1539	0.932468	missense
90	S90V	1	402	467	139	Ampc_1	1.35112e-07	3.0683e-05	3.83896e-05	2.05584e-05	0.777262	0.398809	0.588036	missense
90	S90W	0	154	29	36	Ampc_1	6.75558e-08	1.18012e-05	2.46087e-06	5.43329e-06	-0.0342546	0.166386	0.0660655	missense
91	L91*	2	166	75	51	Ampc_1	2.02667e-07	1.27148e-05	6.23422e-06	7.63597e-06	0.352974	0.331007	0.341991	nonsense
91	L91A	0	316	60	75	Ampc_1	6.75558e-08	2.41353e-05	5.00378e-06	1.11603e-05	-0.0368816	0.169073	0.0660958	missense
91	L91C	1	218	38	35	Ampc_1	1.35112e-07	1.66739e-05	3.19914e-06	5.28644e-06	-0.0719745	-0.0646954	-0.068335	missense
91	L91D	0	265	36	30	Ampc_1	6.75558e-08	2.02523e-05	3.03508e-06	4.55221e-06	-0.183876	-0.277757	-0.230816	missense
91	L91E	1	126	18	39	Ampc_1	1.35112e-07	9.66934e-06	1.55855e-06	5.87382e-06	-0.15089	0.338095	0.0936027	missense
91	L91F	13	321	66	66	Ampc_1	9.45781e-07	2.4516e-05	5.49595e-06	9.83865e-06	-0.00147756	0.0813038	0.0399131	missense
91	L91G	1	379	39	62	Ampc_1	1.35112e-07	2.89319e-05	3.28117e-06	9.25127e-06	-0.31011	-0.0594201	-0.184765	missense
91	L91H	2	162	21	25	Ampc_1	2.02667e-07	1.24103e-05	1.80464e-06	3.81799e-06	-0.197522	-0.0833412	-0.140432	missense
91	L91I	56	377	100	79	Ampc_1	3.85068e-06	2.87796e-05	8.28494e-06	1.17476e-05	0.11179	0.091829	0.10181	missense
91	L91K	0	177	13	5	Ampc_1	6.75558e-08	1.35523e-05	1.14841e-06	8.81074e-07	-0.442105	-1.04619	-0.744146	missense
91	L91L	3	328	490	296	Ampc_1	2.70223e-07	2.50489e-05	4.02763e-05	4.36131e-05	0.890879	0.990359	0.940619	silent
91	L91M	0	219	369	117	Ampc_1	6.75558e-08	1.675e-05	3.03508e-05	1.73278e-05	0.944997	0.667865	0.806431	missense
91	L91N	0	224	5	17	Ampc_1	6.75558e-08	1.71307e-05	4.92175e-07	2.64322e-06	-0.931986	-0.510804	-0.721395	missense
91	L91P	20	290	172	79	Ampc_1	1.41867e-06	2.21557e-05	1.4191e-05	1.17476e-05	0.474006	0.253858	0.363932	missense
91	L91Q	1	125	60	7	Ampc_1	1.35112e-07	9.5932e-06	5.00378e-06	1.17476e-06	0.380988	-0.653965	-0.136488	missense
91	L91R	5	411	83	80	Ampc_1	4.05335e-07	3.13682e-05	6.89045e-06	1.18945e-05	-0.0106933	0.0461718	0.0177393	missense
91	L91S	1	636	114	63	Ampc_1	1.35112e-07	4.8499e-05	9.43335e-06	9.39812e-06	-0.065782	-0.369669	-0.217725	missense
91	L91T	2	349	52	65	Ampc_1	2.02667e-07	2.66478e-05	4.34755e-06	9.69181e-06	-0.145406	0.0203384	-0.062534	missense
91	L91V	29	522	111	80	Ampc_1	2.02667e-06	3.98194e-05	9.18727e-06	1.18945e-05	0.0115557	-0.101602	-0.0450229	missense
91	L91W	0	194	30	22	Ampc_1	6.75558e-08	1.48466e-05	2.5429e-06	3.37745e-06	-0.123382	-0.270321	-0.196852	missense
91	L91Y	2	233	86	21	Ampc_1	2.02667e-07	1.78159e-05	7.13654e-06	3.2306e-06	0.261416	-0.410795	-0.0746895	missense
92	C92*	0	60	3	9	Ampc_1	6.75558e-08	4.64433e-06	3.28117e-07	1.46846e-06	-0.524469	-0.0663902	-0.29543	nonsense
92	C92A	0	402	39	41	Ampc_1	6.75558e-08	3.0683e-05	3.28117e-06	6.16751e-06	-0.336725	-0.346985	-0.341855	missense
92	C92D	0	197	6	48	Ampc_1	6.75558e-08	1.5075e-05	5.74204e-07	7.19543e-06	-0.804271	0.188723	-0.307774	missense
92	C92E	0	77	5	3	Ampc_1	6.75558e-08	5.93865e-06	4.92175e-07	5.87382e-07	-0.45217	-0.786262	-0.619216	missense
92	C92F	67	442	67	69	Ampc_1	4.5938e-06	3.37285e-05	5.57798e-06	1.02792e-05	-0.139256	-0.0891769	-0.114217	missense
92	C92G	1	355	112	43	Ampc_1	1.35112e-07	2.71046e-05	9.26929e-06	6.46121e-06	0.189796	-0.241354	-0.0257787	missense
92	C92H	0	221	8	46	Ampc_1	6.75558e-08	1.69023e-05	7.38262e-07	6.90174e-06	-0.742265	0.0920382	-0.325113	missense
92	C92I	1	225	27	35	Ampc_1	1.35112e-07	1.72069e-05	2.29682e-06	5.28644e-06	-0.236302	-0.0841852	-0.160243	missense
92	C92K	0	115	2	26	Ampc_1	6.75558e-08	8.83184e-06	2.46087e-07	3.96483e-06	-0.945862	0.150747	-0.397557	missense
92	C92L	0	499	48	55	Ampc_1	6.75558e-08	3.80683e-05	4.01943e-06	8.22335e-06	-0.342491	-0.302378	-0.322435	missense
92	C92M	0	127	5	9	Ampc_1	6.75558e-08	9.74548e-06	4.92175e-07	1.46846e-06	-0.676509	-0.525495	-0.601002	missense
92	C92N	0	206	51	7	Ampc_1	6.75558e-08	1.57603e-05	4.26552e-06	1.17476e-06	0.0838446	-0.96148	-0.438818	missense
92	C92P	1	283	77	38	Ampc_1	1.35112e-07	2.16228e-05	6.39827e-06	5.72698e-06	0.124249	-0.176109	-0.0259297	missense
92	C92Q	2	108	31	10	Ampc_1	2.02667e-07	8.29888e-06	2.62493e-06	1.6153e-06	0.154437	-0.366922	-0.106242	missense
92	C92R	18	410	129	77	Ampc_1	1.28356e-06	3.12921e-05	1.06638e-05	1.1454e-05	0.188204	0.0242991	0.106252	missense
92	C92S	1	539	79	53	Ampc_1	1.35112e-07	4.11137e-05	6.56233e-06	7.92966e-06	-0.155326	-0.372579	-0.263952	missense
92	C92T	0	336	32	29	Ampc_1	6.75558e-08	2.5658e-05	2.70696e-06	4.40537e-06	-0.342848	-0.444621	-0.393734	missense
92	C92V	0	373	22	36	Ampc_1	6.75558e-08	2.84751e-05	1.88667e-06	5.43329e-06	-0.553538	-0.37924	-0.466389	missense
92	C92W	2	102	22	12	Ampc_1	2.02667e-07	7.84206e-06	1.88667e-06	1.90899e-06	0.0305093	-0.228369	-0.09893	missense
92	C92Y	15	274	79	73	Ampc_1	1.08089e-06	2.09375e-05	6.56233e-06	1.08666e-05	0.150301	0.240596	0.195448	missense
93	P93*	0	190	63	33	Ampc_1	6.75558e-08	1.45421e-05	5.24987e-06	4.99275e-06	0.214323	-0.0153629	0.0994799	nonsense
93	P93A	0	183	482	190	Ampc_1	6.75558e-08	1.40091e-05	3.96201e-05	2.80475e-05	1.14664	1.07687	1.11176	missense
93	P93C	0	36	24	39	Ampc_1	6.75558e-08	2.81705e-06	2.05073e-06	5.87382e-06	0.531975	1.10204	0.817006	missense
93	P93D	1	167	861	184	Ampc_1	1.35112e-07	1.27909e-05	7.07091e-05	2.71664e-05	1.45019	1.11345	1.28182	missense
93	P93E	0	178	1723	331	Ampc_1	6.75558e-08	1.36284e-05	0.000141418	4.87527e-05	1.7354	1.4364	1.5859	missense
93	P93F	0	268	340	211	Ampc_1	6.75558e-08	2.04807e-05	2.79719e-05	3.11313e-05	0.816956	0.906239	0.861597	missense
93	P93G	0	79	106	52	Ampc_1	6.75558e-08	6.09092e-06	8.77712e-06	7.78282e-06	0.841246	0.798697	0.819972	missense
93	P93H	0	181	452	100	Ampc_1	6.75558e-08	1.38568e-05	3.71592e-05	1.48314e-05	1.12254	0.688962	0.905753	missense
93	P93I	0	246	410	107	Ampc_1	6.75558e-08	1.88057e-05	3.3714e-05	1.58593e-05	0.940164	0.541304	0.740734	missense
93	P93K	0	171	751	74	Ampc_1	6.75558e-08	1.30955e-05	6.16859e-05	1.10134e-05	1.3777	0.539601	0.95865	missense
93	P93L	1	526	912	415	Ampc_1	1.35112e-07	4.0124e-05	7.48926e-05	6.10878e-05	0.958431	0.907236	0.932833	missense
93	P93M	0	142	311	409	Ampc_1	6.75558e-08	1.08875e-05	2.55931e-05	6.02067e-05	1.06288	1.70621	1.38455	missense
93	P93N	0	239	475	148	Ampc_1	6.75558e-08	1.82728e-05	3.90459e-05	2.188e-05	1.01968	0.758459	0.889072	missense
93	P93P	42	292	429	248	Ampc_1	2.9049e-06	2.2308e-05	3.52725e-05	3.65646e-05	0.883282	0.952948	0.918115	silent
93	P93Q	0	168	283	93	Ampc_1	6.75558e-08	1.28671e-05	2.32963e-05	1.38035e-05	0.944635	0.690375	0.817505	missense
93	P93R	0	334	398	158	Ampc_1	6.75558e-08	2.55057e-05	3.27296e-05	2.33484e-05	0.788721	0.592118	0.690419	missense
93	P93S	3	385	903	403	Ampc_1	2.70223e-07	2.93887e-05	7.41544e-05	5.93256e-05	1.09497	1.08198	1.08847	missense
93	P93T	3	212	611	300	Ampc_1	2.70223e-07	1.62171e-05	5.02018e-05	4.42005e-05	1.18756	1.26796	1.22776	missense
93	P93V	0	266	201	149	Ampc_1	6.75558e-08	2.03285e-05	1.65699e-05	2.20268e-05	0.583182	0.696564	0.639873	missense
93	P93W	0	42	17	120	Ampc_1	6.75558e-08	3.27387e-06	1.47652e-06	1.77683e-05	0.315125	1.69461	1.00487	missense
93	P93Y	0	242	143	80	Ampc_1	6.75558e-08	1.85012e-05	1.18122e-05	1.18945e-05	0.47255	0.373215	0.422882	missense
94	I94*	0	193	47	71	Ampc_1	6.75558e-08	1.47705e-05	3.9374e-06	1.05729e-05	0.0769683	0.439756	0.258362	nonsense
94	I94A	2	256	429	249	Ampc_1	2.02667e-07	1.95671e-05	3.52725e-05	3.67114e-05	0.942657	1.03664	0.989648	missense
94	I94C	0	175	381	84	Ampc_1	6.75558e-08	1.34e-05	3.13351e-05	1.24819e-05	1.06052	0.602892	0.831705	missense
94	I94D	0	147	32	4	Ampc_1	6.75558e-08	1.12682e-05	2.70696e-06	7.34228e-07	0.0298435	-1.04479	-0.507475	missense
94	I94E	1	137	33	12	Ampc_1	1.35112e-07	1.05068e-05	2.78899e-06	1.90899e-06	0.0750498	-0.409572	-0.167261	missense
94	I94F	0	395	42	50	Ampc_1	6.75558e-08	3.01501e-05	3.52725e-06	7.48913e-06	-0.296034	-0.215862	-0.255948	missense
94	I94G	0	288	31	25	Ampc_1	6.75558e-08	2.20035e-05	2.62493e-06	3.81799e-06	-0.287192	-0.438082	-0.362637	missense
94	I94H	0	157	29	12	Ampc_1	6.75558e-08	1.20296e-05	2.46087e-06	1.90899e-06	-0.0429369	-0.493408	-0.268173	missense
94	I94I	15	246	450	288	Ampc_1	1.08089e-06	1.88057e-05	3.69951e-05	4.24384e-05	0.982229	1.15102	1.06662	silent
94	I94K	0	139	37	29	Ampc_1	6.75558e-08	1.06591e-05	3.11711e-06	4.40537e-06	0.118909	0.099524	0.109216	missense
94	I94L	1	598	836	568	Ampc_1	1.35112e-07	4.56058e-05	6.86584e-05	8.35551e-05	0.861066	1.02192	0.941491	missense
94	I94M	3	242	88	39	Ampc_1	2.70223e-07	1.85012e-05	7.30059e-06	5.87382e-06	0.254617	-0.0638463	0.0953852	missense
94	I94N	0	156	39	43	Ampc_1	6.75558e-08	1.19534e-05	3.28117e-06	6.46121e-06	0.0902346	0.265776	0.178005	missense
94	I94P	0	353	30	45	Ampc_1	6.75558e-08	2.69523e-05	2.5429e-06	6.7549e-06	-0.393454	-0.210328	-0.301891	missense
94	I94Q	0	112	14	29	Ampc_1	6.75558e-08	8.60343e-06	1.23044e-06	4.40537e-06	-0.205054	0.232243	0.0135945	missense
94	I94R	2	386	89	44	Ampc_1	2.02667e-07	2.94648e-05	7.38262e-06	6.60805e-06	0.0489066	-0.279153	-0.115123	missense
94	I94S	0	564	636	428	Ampc_1	6.75558e-08	4.30171e-05	5.22526e-05	6.29968e-05	0.763862	0.883168	0.823515	missense
94	I94T	3	236	624	302	Ampc_1	2.70223e-07	1.80444e-05	5.12682e-05	4.44942e-05	1.14873	1.20592	1.17733	missense
94	I94V	5	447	830	615	Ampc_1	4.05335e-07	3.41092e-05	6.81662e-05	9.04569e-05	0.989365	1.25101	1.12019	missense
94	I94W	1	184	8	18	Ampc_1	1.35112e-07	1.40853e-05	7.38262e-07	2.79007e-06	-0.659688	-0.35606	-0.507874	missense
94	I94Y	1	236	11	18	Ampc_1	1.35112e-07	1.80444e-05	9.8435e-07	2.79007e-06	-0.641582	-0.509499	-0.57554	missense
95	R95*	0	139	192	50	Ampc_1	6.75558e-08	1.06591e-05	1.58316e-05	7.48913e-06	0.854945	0.428219	0.641582	nonsense
95	R95A	1	109	72	78	Ampc_1	1.35112e-07	8.37502e-06	5.98813e-06	1.16008e-05	0.523832	0.848688	0.68626	missense
95	R95D	0	121	14	50	Ampc_1	6.75558e-08	9.28866e-06	1.23044e-06	7.48913e-06	-0.239762	0.513467	0.136853	missense
95	R95E	0	96	64	40	Ampc_1	6.75558e-08	7.38524e-06	5.33189e-06	6.02067e-06	0.528224	0.520316	0.52427	missense
95	R95F	0	370	373	83	Ampc_1	6.75558e-08	2.82467e-05	3.06789e-05	1.2335e-05	0.713185	0.133631	0.423408	missense
95	R95G	40	291	331	272	Ampc_1	2.76979e-06	2.22319e-05	2.72337e-05	4.00888e-05	0.767683	1.01207	0.889875	missense
95	R95I	0	215	154	102	Ampc_1	6.75558e-08	1.64455e-05	1.27145e-05	1.51251e-05	0.559235	0.595015	0.577125	missense
95	R95K	1	204	244	138	Ampc_1	1.35112e-07	1.5608e-05	2.00971e-05	2.04115e-05	0.790269	0.813067	0.801668	missense
95	R95L	55	640	976	574	Ampc_1	3.78313e-06	4.88035e-05	8.01425e-05	8.44362e-05	0.900422	0.986435	0.943429	missense
95	R95M	0	172	133	93	Ampc_1	6.75558e-08	1.31716e-05	1.09919e-05	1.38035e-05	0.593839	0.675885	0.634862	missense
95	R95N	0	228	425	95	Ampc_1	6.75558e-08	1.74353e-05	3.49444e-05	1.40972e-05	0.99067	0.515215	0.752943	missense
95	R95P	7	292	48	45	Ampc_1	5.40446e-07	2.2308e-05	4.01943e-06	6.7549e-06	-0.100437	-0.0931765	-0.0968066	missense
95	R95Q	0	168	519	154	Ampc_1	6.75558e-08	1.28671e-05	4.26552e-05	2.27611e-05	1.21858	1.00018	1.10938	missense
95	R95R	1	311	875	117	Ampc_1	1.35112e-07	2.37546e-05	7.18575e-05	1.73278e-05	1.17711	0.451447	0.814279	silent
95	R95S	119	820	1506	945	Ampc_1	8.1067e-06	6.25081e-05	0.000123618	0.000138916	0.984617	1.14153	1.06307	missense
95	R95T	0	351	543	158	Ampc_1	6.75558e-08	2.68001e-05	4.46239e-05	2.33484e-05	0.9067	0.561455	0.734077	missense
95	R95V	0	252	429	152	Ampc_1	6.75558e-08	1.92625e-05	3.52725e-05	2.24674e-05	0.949762	0.742193	0.845978	missense
95	R95W	0	142	103	70	Ampc_1	6.75558e-08	1.08875e-05	8.53103e-06	1.0426e-05	0.565304	0.620031	0.592668	missense
95	R95Y	0	276	198	156	Ampc_1	6.75558e-08	2.10898e-05	1.63238e-05	2.30548e-05	0.559752	0.702041	0.630896	missense
96	G96*	0	166	103	31	Ampc_1	6.75558e-08	1.27148e-05	8.53103e-06	4.69906e-06	0.495035	0.0302622	0.262648	nonsense
96	G96A	7	349	307	193	Ampc_1	5.40446e-07	2.66478e-05	2.5265e-05	2.8488e-05	0.651639	0.688225	0.669932	missense
96	G96C	1	202	15	12	Ampc_1	1.35112e-07	1.54557e-05	1.31247e-06	1.90899e-06	-0.44115	-0.648648	-0.544899	missense
96	G96D	1	122	64	21	Ampc_1	1.35112e-07	9.36479e-06	5.33189e-06	3.2306e-06	0.420668	-0.0124076	0.20413	missense
96	G96E	22	194	231	96	Ampc_1	1.55378e-06	1.48466e-05	1.90308e-05	1.4244e-05	0.788226	0.621193	0.704709	missense
96	G96F	0	361	115	97	Ampc_1	6.75558e-08	2.75614e-05	9.51538e-06	1.43909e-05	0.194094	0.24433	0.219212	missense
96	G96G	29	334	255	230	Ampc_1	2.02667e-06	2.55057e-05	2.09995e-05	3.39213e-05	0.587724	0.823488	0.705606	silent
96	G96H	0	135	18	17	Ampc_1	6.75558e-08	1.03546e-05	1.55855e-06	2.64322e-06	-0.1819	-0.198948	-0.190424	missense
96	G96I	0	293	47	19	Ampc_1	6.75558e-08	2.23841e-05	3.9374e-06	2.93691e-06	-0.111319	-0.611228	-0.361273	missense
96	G96K	0	103	11	11	Ampc_1	6.75558e-08	7.9182e-06	9.8435e-07	1.76215e-06	-0.268528	-0.283936	-0.276232	missense
96	G96L	3	547	110	43	Ampc_1	2.70223e-07	4.17228e-05	9.10524e-06	6.46121e-06	-0.0136547	-0.508548	-0.261101	missense
96	G96M	0	186	180	50	Ampc_1	6.75558e-08	1.42375e-05	1.48473e-05	7.48913e-06	0.694767	0.24891	0.471839	missense
96	G96N	0	165	94	18	Ampc_1	6.75558e-08	1.26387e-05	7.79277e-06	2.79007e-06	0.45676	-0.288932	0.0839139	missense
96	G96P	1	301	4	53	Ampc_1	1.35112e-07	2.29932e-05	4.10146e-07	7.92966e-06	-1.14787	-0.0125941	-0.580231	missense
96	G96Q	2	88	37	46	Ampc_1	2.02667e-07	6.77615e-06	3.11711e-06	6.90174e-06	0.324083	0.658236	0.491159	missense
96	G96R	22	488	113	89	Ampc_1	1.55378e-06	3.72308e-05	9.35132e-06	1.32161e-05	0.0500167	0.00530177	0.0276592	missense
96	G96S	3	637	2300	683	Ampc_1	2.70223e-07	4.85751e-05	0.000188749	0.000100442	1.29052	1.09687	1.19369	missense
96	G96T	2	291	122	70	Ampc_1	2.02667e-07	2.22319e-05	1.00896e-05	1.0426e-05	0.31796	0.177804	0.247882	missense
96	G96V	55	622	207	100	Ampc_1	3.78313e-06	4.74331e-05	1.70621e-05	1.48314e-05	0.212684	-0.0732891	0.0696975	missense
96	G96Y	1	171	48	24	Ampc_1	1.35112e-07	1.30955e-05	4.01943e-06	3.67114e-06	0.140822	-0.140928	-5.30082e-05	missense
97	W97A	0	266	18	45	Ampc_1	6.75558e-08	2.03285e-05	1.55855e-06	6.7549e-06	-0.487434	-0.0356153	-0.261525	missense
97	W97C	39	326	49	145	Ampc_1	2.70223e-06	2.48966e-05	4.10146e-06	2.14395e-05	-0.141011	0.554253	0.206621	missense
97	W97D	0	117	12	8	Ampc_1	6.75558e-08	8.98411e-06	1.06638e-06	1.32161e-06	-0.289476	-0.540371	-0.414924	missense
97	W97E	0	142	35	20	Ampc_1	6.75558e-08	1.08875e-05	2.95305e-06	3.08376e-06	0.084818	-0.13455	-0.0248659	missense
97	W97F	0	160	127	71	Ampc_1	6.75558e-08	1.2258e-05	1.04997e-05	1.05729e-05	0.60565	0.555253	0.580452	missense
97	W97G	1	320	35	59	Ampc_1	1.35112e-07	2.44398e-05	2.95305e-06	8.81074e-06	-0.281408	0.0148761	-0.133266	missense
97	W97H	0	137	6	12	Ampc_1	6.75558e-08	1.05068e-05	5.74204e-07	1.90899e-06	-0.640762	-0.409572	-0.525167	missense
97	W97I	0	161	49	12	Ampc_1	6.75558e-08	1.23341e-05	4.10146e-06	1.90899e-06	0.177101	-0.508895	-0.165897	missense
97	W97K	0	129	9	16	Ampc_1	6.75558e-08	9.89775e-06	8.20292e-07	2.49638e-06	-0.45217	-0.206405	-0.329287	missense
97	W97L	110	862	146	154	Ampc_1	7.49869e-06	6.57058e-05	1.20583e-05	2.27611e-05	-0.0921166	-0.00983544	-0.050976	missense
97	W97M	0	130	31	17	Ampc_1	6.75558e-08	9.97389e-06	2.62493e-06	2.64322e-06	0.0711691	-0.175745	-0.0522879	missense
97	W97N	1	144	6	11	Ampc_1	1.35112e-07	1.10398e-05	5.74204e-07	1.76215e-06	-0.663172	-0.489804	-0.576488	missense
97	W97P	0	263	43	27	Ampc_1	6.75558e-08	2.01e-05	3.60928e-06	4.11168e-06	-0.10198	-0.336131	-0.219055	missense
97	W97Q	0	196	12	8	Ampc_1	6.75558e-08	1.49989e-05	1.06638e-06	1.32161e-06	-0.521605	-0.857848	-0.689726	missense
97	W97R	11	329	106	76	Ampc_1	8.1067e-07	2.51251e-05	8.77712e-06	1.13071e-05	0.199434	0.152275	0.175854	missense
97	W97S	4	516	39	50	Ampc_1	3.37779e-07	3.93626e-05	3.28117e-06	7.48913e-06	-0.44955	-0.381024	-0.415287	missense
97	W97T	0	270	43	37	Ampc_1	6.75558e-08	2.0633e-05	3.60928e-06	5.58013e-06	-0.113833	-0.163175	-0.138504	missense
97	W97V	1	409	38	73	Ampc_1	1.35112e-07	3.1216e-05	3.19914e-06	1.08666e-05	-0.355992	-0.00680171	-0.181397	missense
97	W97Y	1	173	8	22	Ampc_1	1.35112e-07	1.32478e-05	7.38262e-07	3.37745e-06	-0.631924	-0.199739	-0.415832	missense
98	A98*	0	81	1	16	Ampc_1	6.75558e-08	6.2432e-06	1.64058e-07	2.49638e-06	-0.9724	0.0790447	-0.446678	nonsense
98	A98A	12	94	192	33	Ampc_1	8.78226e-07	7.23297e-06	1.58316e-05	4.99275e-06	1.03057	0.417255	0.723912	silent
98	A98C	1	152	104	93	Ampc_1	1.35112e-07	1.16489e-05	8.61306e-06	1.38035e-05	0.539024	0.751986	0.645505	missense
98	A98E	1	59	3	6	Ampc_1	1.35112e-07	4.56819e-06	3.28117e-07	1.02792e-06	-0.516983	-0.277091	-0.397037	missense
98	A98F	0	148	11	9	Ampc_1	6.75558e-08	1.13443e-05	9.8435e-07	1.46846e-06	-0.431377	-0.619599	-0.525488	missense
98	A98G	9	326	127	48	Ampc_1	6.75558e-07	2.48966e-05	1.04997e-05	7.19543e-06	0.284733	-0.122048	0.0813427	missense
98	A98H	0	45	3	6	Ampc_1	6.75558e-08	3.50228e-06	3.28117e-07	1.02792e-06	-0.396642	-0.112503	-0.254572	missense
98	A98I	0	137	70	81	Ampc_1	6.75558e-08	1.05068e-05	5.82407e-06	1.20413e-05	0.408541	0.731302	0.569921	missense
98	A98K	0	89	4	20	Ampc_1	6.75558e-08	6.85229e-06	4.10146e-07	3.08376e-06	-0.599559	0.152275	-0.223642	missense
98	A98L	0	304	42	37	Ampc_1	6.75558e-08	2.32216e-05	3.52725e-06	5.58013e-06	-0.177776	-0.236389	-0.207082	missense
98	A98M	0	83	6	19	Ampc_1	6.75558e-08	6.39547e-06	5.74204e-07	2.93691e-06	-0.415918	0.164789	-0.125564	missense
98	A98N	0	101	5	8	Ampc_1	6.75558e-08	7.76593e-06	4.92175e-07	1.32161e-06	-0.573671	-0.450111	-0.511891	missense
98	A98P	4	122	11	25	Ampc_1	3.37779e-07	9.36479e-06	9.8435e-07	3.81799e-06	-0.344525	0.0910731	-0.126726	missense
98	A98Q	0	66	6	8	Ampc_1	6.75558e-08	5.10115e-06	5.74204e-07	1.32161e-06	-0.313502	-0.189771	-0.251636	missense
98	A98R	1	275	13	27	Ampc_1	1.35112e-07	2.10137e-05	1.14841e-06	4.11168e-06	-0.640762	-0.363666	-0.502214	missense
98	A98S	50	527	184	152	Ampc_1	3.44535e-06	4.02001e-05	1.51754e-05	2.24674e-05	0.234545	0.286464	0.260505	missense
98	A98V	37	319	411	361	Ampc_1	2.56712e-06	2.43637e-05	3.3796e-05	5.31581e-05	0.82399	1.13014	0.977063	missense
98	A98W	0	144	29	33	Ampc_1	6.75558e-08	1.10398e-05	2.46087e-06	4.99275e-06	-0.00404897	0.155319	0.0756348	missense
98	A98Y	0	124	59	8	Ampc_1	6.75558e-08	9.51707e-06	4.92175e-06	1.32161e-06	0.377111	-0.576069	-0.0994793	missense
99	I99*	1	62	10	2	Ampc_1	1.35112e-07	4.7966e-06	9.02321e-07	4.40537e-07	-0.0809103	-0.832168	-0.456539	nonsense
99	I99A	0	103	98	69	Ampc_1	6.75558e-08	7.9182e-06	8.12089e-06	1.02792e-05	0.687221	0.808509	0.747865	missense
99	I99C	0	73	102	40	Ampc_1	6.75558e-08	5.6341e-06	8.449e-06	6.02067e-06	0.8593	0.687966	0.773633	missense
99	I99D	0	54	4	4	Ampc_1	6.75558e-08	4.18751e-06	4.10146e-07	7.34228e-07	-0.376509	-0.431619	-0.404064	missense
99	I99E	0	58	23	13	Ampc_1	6.75558e-08	4.49206e-06	1.9687e-06	2.05584e-06	0.302146	0.162686	0.232416	missense
99	I99F	0	92	13	6	Ampc_1	6.75558e-08	7.0807e-06	1.14841e-06	1.02792e-06	-0.148079	-0.548566	-0.348322	missense
99	I99G	0	140	24	17	Ampc_1	6.75558e-08	1.07353e-05	2.05073e-06	2.64322e-06	-0.0739556	-0.221313	-0.147634	missense
99	I99H	0	48	1	4	Ampc_1	6.75558e-08	3.73069e-06	1.64058e-07	7.34228e-07	-0.739194	-0.360065	-0.549629	missense
99	I99I	1	71	118	23	Ampc_1	1.35112e-07	5.48183e-06	9.76147e-06	3.52429e-06	0.937108	0.373215	0.655162	silent
99	I99K	0	58	3	11	Ampc_1	6.75558e-08	4.49206e-06	3.28117e-07	1.76215e-06	-0.509371	0.0671979	-0.221086	missense
99	I99L	1	159	54	67	Ampc_1	1.35112e-07	1.21818e-05	4.5116e-06	9.9855e-06	0.225895	0.523706	0.374801	missense
99	I99N	1	60	0	19	Ampc_1	1.35112e-07	4.64433e-06	8.20292e-08	2.93691e-06	-1.15234	0.362976	-0.394684	missense
99	I99P	0	72	59	12	Ampc_1	6.75558e-08	5.55797e-06	4.92175e-06	1.90899e-06	0.620714	-0.0151134	0.3028	missense
99	I99Q	0	44	0	5	Ampc_1	6.75558e-08	3.42614e-06	8.20292e-08	8.81074e-07	-1.01456	-0.194376	-0.604469	missense
99	I99R	0	159	21	14	Ampc_1	6.75558e-08	1.21818e-05	1.80464e-06	2.20268e-06	-0.189108	-0.412557	-0.300833	missense
99	I99S	1	199	22	31	Ampc_1	1.35112e-07	1.52273e-05	1.88667e-06	4.69906e-06	-0.270041	-0.0814382	-0.175739	missense
99	I99T	0	85	46	6	Ampc_1	6.75558e-08	6.54774e-06	3.85537e-06	1.02792e-06	0.435885	-0.500093	-0.0321039	missense
99	I99V	0	141	313	78	Ampc_1	6.75558e-08	1.08114e-05	2.57572e-05	1.16008e-05	1.06896	0.690515	0.879735	missense
99	I99W	0	77	11	12	Ampc_1	6.75558e-08	5.93865e-06	9.8435e-07	1.90899e-06	-0.138233	-0.0561512	-0.0971919	missense
99	I99Y	0	74	14	9	Ampc_1	6.75558e-08	5.71024e-06	1.23044e-06	1.46846e-06	-0.0194035	-0.194376	-0.10689	missense
100	Y100A	1	134	204	81	Ampc_1	1.35112e-07	1.02784e-05	1.6816e-05	1.20413e-05	0.898736	0.744916	0.821826	missense
100	Y100C	1	120	158	46	Ampc_1	1.35112e-07	9.21252e-06	1.30426e-05	6.90174e-06	0.833235	0.467971	0.650603	missense
100	Y100D	0	69	35	32	Ampc_1	6.75558e-08	5.32956e-06	2.95305e-06	4.8459e-06	0.408359	0.587929	0.498144	missense
100	Y100E	3	59	27	55	Ampc_1	2.70223e-07	4.56819e-06	2.29682e-06	8.22335e-06	0.364351	1.01101	0.687679	missense
100	Y100F	0	118	287	136	Ampc_1	6.75558e-08	9.06025e-06	2.36244e-05	2.01178e-05	1.10984	1.141	1.12542	missense
100	Y100G	1	142	24	22	Ampc_1	1.35112e-07	1.08875e-05	2.05073e-06	3.37745e-06	-0.0803348	-0.0781978	-0.0792663	missense
100	Y100H	0	53	52	17	Ampc_1	6.75558e-08	4.11137e-06	4.34755e-06	2.64322e-06	0.701071	0.373215	0.537143	missense
100	Y100I	3	102	16	14	Ampc_1	2.70223e-07	7.84206e-06	1.3945e-06	2.20268e-06	-0.106399	-0.139726	-0.123062	missense
100	Y100K	0	102	9	5	Ampc_1	6.75558e-08	7.84206e-06	8.20292e-07	8.81074e-07	-0.346729	-0.707317	-0.527023	missense
100	Y100L	1	235	250	206	Ampc_1	1.35112e-07	1.79682e-05	2.05893e-05	3.0397e-05	0.737446	0.972527	0.854986	missense
100	Y100M	1	76	168	81	Ampc_1	1.35112e-07	5.86251e-06	1.38629e-05	1.20413e-05	1.06557	1.09272	1.07914	missense
100	Y100N	0	86	96	78	Ampc_1	6.75558e-08	6.62388e-06	7.95683e-06	1.16008e-05	0.758816	0.993992	0.876404	missense
100	Y100P	0	112	33	18	Ampc_1	6.75558e-08	8.60343e-06	2.78899e-06	2.79007e-06	0.165572	-0.0506935	0.0574394	missense
100	Y100Q	0	57	20	72	Ampc_1	6.75558e-08	4.41592e-06	1.72261e-06	1.07197e-05	0.24941	1.19623	0.722818	missense
100	Y100R	0	161	11	30	Ampc_1	6.75558e-08	1.23341e-05	9.8435e-07	4.55221e-06	-0.469263	0.0294252	-0.219919	missense
100	Y100S	2	219	195	141	Ampc_1	2.02667e-07	1.675e-05	1.60777e-05	2.08521e-05	0.657219	0.782551	0.719885	missense
100	Y100T	0	155	20	11	Ampc_1	6.75558e-08	1.18773e-05	1.72261e-06	1.76215e-06	-0.198711	-0.535099	-0.366905	missense
100	Y100V	0	205	298	223	Ampc_1	6.75558e-08	1.56841e-05	2.45267e-05	3.28934e-05	0.878279	1.10563	0.991957	missense
100	Y100W	0	59	66	6	Ampc_1	6.75558e-08	4.56819e-06	5.49595e-06	1.02792e-06	0.759516	-0.277091	0.241212	missense
101	S101*	0	82	12	24	Ampc_1	6.75558e-08	6.31933e-06	1.06638e-06	3.67114e-06	-0.13012	0.310433	0.0901561	nonsense
101	S101A	0	95	477	66	Ampc_1	6.75558e-08	7.30911e-06	3.92099e-05	9.83865e-06	1.43659	0.830957	1.13377	missense
101	S101C	1	90	94	13	Ampc_1	1.35112e-07	6.92842e-06	7.79277e-06	2.05584e-06	0.72902	-0.105733	0.311644	missense
101	S101D	0	73	28	5	Ampc_1	6.75558e-08	5.6341e-06	2.37885e-06	8.81074e-07	0.285259	-0.502489	-0.108615	missense
101	S101E	0	69	16	18	Ampc_1	6.75558e-08	5.32956e-06	1.3945e-06	2.79007e-06	0.0685329	0.245954	0.157243	missense
101	S101F	0	173	13	48	Ampc_1	6.75558e-08	1.32478e-05	1.14841e-06	7.19543e-06	-0.431811	0.268762	-0.0815243	missense
101	S101G	1	205	216	153	Ampc_1	1.35112e-07	1.56841e-05	1.78003e-05	2.26142e-05	0.733098	0.873533	0.803316	missense
101	S101H	0	120	71	83	Ampc_1	6.75558e-08	9.21252e-06	5.9061e-06	1.2335e-05	0.474417	0.827663	0.65104	missense
101	S101I	0	99	85	7	Ampc_1	6.75558e-08	7.61365e-06	7.05451e-06	1.17476e-06	0.641227	-0.510804	0.0652114	missense
101	S101K	0	62	9	6	Ampc_1	6.75558e-08	4.7966e-06	8.20292e-07	1.02792e-06	-0.124078	-0.307314	-0.215696	missense
101	S101L	1	258	38	17	Ampc_1	1.35112e-07	1.97194e-05	3.19914e-06	2.64322e-06	-0.147954	-0.597977	-0.372966	missense
101	S101M	0	67	21	31	Ampc_1	6.75558e-08	5.17728e-06	1.80464e-06	4.69906e-06	0.198437	0.586824	0.392631	missense
101	S101N	0	62	19	37	Ampc_1	6.75558e-08	4.7966e-06	1.64058e-06	5.58013e-06	0.18986	0.740585	0.465222	missense
101	S101P	0	81	3	10	Ampc_1	6.75558e-08	6.2432e-06	3.28117e-07	1.6153e-06	-0.658463	-0.190611	-0.424537	missense
101	S101Q	0	49	3	7	Ampc_1	6.75558e-08	3.80683e-06	3.28117e-07	1.17476e-06	-0.434407	-0.0814382	-0.257922	missense
101	S101R	5	258	36	27	Ampc_1	4.05335e-07	1.97194e-05	3.03508e-06	4.11168e-06	-0.171797	-0.324286	-0.248042	missense
101	S101S	33	300	316	434	Ampc_1	2.2969e-06	2.29171e-05	2.60032e-05	6.38778e-05	0.732994	1.28185	1.00742	silent
101	S101T	1	98	27	61	Ampc_1	1.35112e-07	7.53752e-06	2.29682e-06	9.10443e-06	0.137542	0.763853	0.450698	missense
101	S101V	0	213	153	34	Ampc_1	6.75558e-08	1.62932e-05	1.26325e-05	5.1396e-06	0.560517	-0.0678392	0.246339	missense
101	S101W	0	104	11	6	Ampc_1	6.75558e-08	7.99434e-06	9.8435e-07	1.02792e-06	-0.272863	-0.623742	-0.448302	missense
101	S101Y	0	109	19	18	Ampc_1	6.75558e-08	8.37502e-06	1.64058e-06	2.79007e-06	-0.0625711	-0.0340259	-0.0482985	missense
102	K102*	0	54	24	12	Ampc_1	6.75558e-08	4.18751e-06	2.05073e-06	1.90899e-06	0.352432	0.160267	0.25635	nonsense
102	K102A	0	85	7	13	Ampc_1	6.75558e-08	6.54774e-06	6.56233e-07	2.05584e-06	-0.366096	-0.070727	-0.218412	missense
102	K102C	0	105	103	45	Ampc_1	6.75558e-08	8.07047e-06	8.53103e-06	6.7549e-06	0.70091	0.536633	0.618772	missense
102	K102D	0	45	3	0	Ampc_1	6.75558e-08	3.50228e-06	3.28117e-07	1.46846e-07	-0.396642	-1.31789	-0.857264	missense
102	K102E	1	48	2	5	Ampc_1	1.35112e-07	3.73069e-06	2.46087e-07	8.81074e-07	-0.555552	-0.247127	-0.40134	missense
102	K102F	0	154	39	16	Ampc_1	6.75558e-08	1.18012e-05	3.28117e-06	2.49638e-06	0.0960413	-0.315359	-0.109659	missense
102	K102G	0	153	7	23	Ampc_1	6.75558e-08	1.1725e-05	6.56233e-07	3.52429e-06	-0.629968	-0.0977403	-0.363854	missense
102	K102H	1	76	1	8	Ampc_1	1.35112e-07	5.86251e-06	1.64058e-07	1.32161e-06	-0.943905	-0.275943	-0.609924	missense
102	K102I	0	101	44	19	Ampc_1	6.75558e-08	7.76593e-06	3.69131e-06	2.93691e-06	0.338911	0.0445202	0.191716	missense
102	K102K	7	73	499	209	Ampc_1	5.40446e-07	5.6341e-06	4.10146e-05	3.08376e-05	1.57485	1.69985	1.63735	silent
102	K102L	4	386	118	108	Ampc_1	3.37779e-07	2.94648e-05	9.76147e-06	1.60062e-05	0.175412	0.26886	0.222136	missense
102	K102M	0	80	24	42	Ampc_1	6.75558e-08	6.16706e-06	2.05073e-06	6.31436e-06	0.177101	0.661481	0.419291	missense
102	K102N	0	74	25	9	Ampc_1	6.75558e-08	5.71024e-06	2.13276e-06	1.46846e-06	0.229721	-0.194376	0.0176726	missense
102	K102P	0	144	13	26	Ampc_1	6.75558e-08	1.10398e-05	1.14841e-06	3.96483e-06	-0.349235	0.012522	-0.168356	missense
102	K102Q	0	48	33	12	Ampc_1	6.75558e-08	3.73069e-06	2.78899e-06	1.90899e-06	0.544014	0.231821	0.387918	missense
102	K102R	0	209	111	268	Ampc_1	6.75558e-08	1.59887e-05	9.18727e-06	3.95015e-05	0.42483	1.20712	0.815975	missense
102	K102S	0	221	97	44	Ampc_1	6.75558e-08	1.69023e-05	8.03886e-06	6.60805e-06	0.339183	0.0651016	0.202142	missense
102	K102T	0	115	49	26	Ampc_1	6.75558e-08	8.83184e-06	4.10146e-06	3.96483e-06	0.328378	0.150747	0.239562	missense
102	K102V	1	208	20	34	Ampc_1	1.35112e-07	1.59125e-05	1.72261e-06	5.1396e-06	-0.331179	-0.0531944	-0.192187	missense
102	K102W	0	20	7	4	Ampc_1	6.75558e-08	1.59887e-06	6.56233e-07	7.34228e-07	0.272436	0.164789	0.218613	missense
102	K102Y	1	88	15	16	Ampc_1	1.35112e-07	6.77615e-06	1.31247e-06	2.49638e-06	-0.0676888	0.0283016	-0.0196936	missense
103	D103*	0	91	34	35	Ampc_1	6.75558e-08	7.00456e-06	2.87102e-06	5.28644e-06	0.27182	0.472538	0.372179	nonsense
103	D103A	0	97	5	6	Ampc_1	6.75558e-08	7.46138e-06	4.92175e-07	1.02792e-06	-0.555552	-0.581005	-0.568279	missense
103	D103C	0	75	3	9	Ampc_1	6.75558e-08	5.78638e-06	3.28117e-07	1.46846e-06	-0.624047	-0.202581	-0.413314	missense
103	D103D	8	84	542	77	Ampc_1	6.08002e-07	6.4716e-06	4.45418e-05	1.1454e-05	1.54945	1.00051	1.27498	silent
103	D103E	7	63	5	1	Ampc_1	5.40446e-07	4.87274e-06	4.92175e-07	2.93691e-07	-0.362572	-1.09309	-0.727829	missense
103	D103F	2	168	7	4	Ampc_1	2.02667e-07	1.28671e-05	6.56233e-07	7.34228e-07	-0.672065	-1.12699	-0.899525	missense
103	D103G	2	99	2	5	Ampc_1	2.02667e-07	7.61365e-06	2.46087e-07	8.81074e-07	-0.87864	-0.689007	-0.783824	missense
103	D103H	0	133	2	17	Ampc_1	6.75558e-08	1.02023e-05	2.46087e-07	2.64322e-06	-1.01119	-0.189771	-0.600483	missense
103	D103I	0	76	0	7	Ampc_1	6.75558e-08	5.86251e-06	8.20292e-08	1.17476e-06	-1.25784	-0.348903	-0.803373	missense
103	D103K	0	57	4	1	Ampc_1	6.75558e-08	4.41592e-06	4.10146e-07	2.93691e-07	-0.400563	-1.03211	-0.716336	missense
103	D103L	0	301	25	29	Ampc_1	6.75558e-08	2.29932e-05	2.13276e-06	4.40537e-06	-0.401163	-0.376695	-0.388929	missense
103	D103M	0	63	2	2	Ampc_1	6.75558e-08	4.87274e-06	2.46087e-07	4.40537e-07	-0.676509	-0.841923	-0.759216	missense
103	D103N	0	53	5	4	Ampc_1	6.75558e-08	4.11137e-06	4.92175e-07	7.34228e-07	-0.285622	-0.420252	-0.352937	missense
103	D103P	0	125	6	4	Ampc_1	6.75558e-08	9.5932e-06	5.74204e-07	7.34228e-07	-0.599559	-0.945106	-0.772333	missense
103	D103Q	0	81	3	3	Ampc_1	6.75558e-08	6.2432e-06	3.28117e-07	5.87382e-07	-0.658463	-0.817241	-0.737852	missense
103	D103R	1	140	12	11	Ampc_1	1.35112e-07	1.07353e-05	1.06638e-06	1.76215e-06	-0.37013	-0.472476	-0.421303	missense
103	D103S	0	208	20	56	Ampc_1	6.75558e-08	1.59125e-05	1.72261e-06	8.3702e-06	-0.331179	0.24891	-0.0411344	missense
103	D103T	2	94	9	5	Ampc_1	2.02667e-07	7.23297e-06	8.20292e-07	8.81074e-07	-0.31011	-0.657234	-0.483672	missense
103	D103V	1	132	2	2	Ampc_1	1.35112e-07	1.01262e-05	2.46087e-07	4.40537e-07	-1.0078	-1.29503	-1.15141	missense
103	D103W	0	66	10	4	Ampc_1	6.75558e-08	5.10115e-06	9.02321e-07	7.34228e-07	-0.108791	-0.553872	-0.331331	missense
103	D103Y	0	113	11	20	Ampc_1	6.75558e-08	8.67956e-06	9.8435e-07	3.08376e-06	-0.31011	0.0058449	-0.152132	missense
104	N104*	0	81	36	27	Ampc_1	6.75558e-08	6.2432e-06	3.03508e-06	4.11168e-06	0.349106	0.388142	0.368624	nonsense
104	N104A	0	160	22	18	Ampc_1	6.75558e-08	1.2258e-05	1.88667e-06	2.79007e-06	-0.171797	-0.269987	-0.220892	missense
104	N104C	1	74	16	38	Ampc_1	1.35112e-07	5.71024e-06	1.3945e-06	5.72698e-06	0.0372849	0.648673	0.342979	missense
104	N104D	14	113	124	63	Ampc_1	1.01334e-06	8.67956e-06	1.02536e-05	9.39812e-06	0.751258	0.696129	0.723693	missense
104	N104E	0	81	20	2	Ampc_1	6.75558e-08	6.2432e-06	1.72261e-06	4.40537e-07	0.092576	-0.995444	-0.451434	missense
104	N104F	2	103	10	24	Ampc_1	2.02667e-07	7.9182e-06	9.02321e-07	3.67114e-06	-0.307937	0.170717	-0.0686103	missense
104	N104G	0	153	16	14	Ampc_1	6.75558e-08	1.1725e-05	1.3945e-06	2.20268e-06	-0.288572	-0.388881	-0.338727	missense
104	N104H	1	68	29	14	Ampc_1	1.35112e-07	5.25342e-06	2.46087e-06	2.20268e-06	0.332299	0.108437	0.220368	missense
104	N104I	1	114	11	8	Ampc_1	1.35112e-07	8.7557e-06	9.8435e-07	1.32161e-06	-0.314065	-0.524419	-0.419242	missense
104	N104K	2	98	10	12	Ampc_1	2.02667e-07	7.53752e-06	9.02321e-07	1.90899e-06	-0.285622	-0.203834	-0.244728	missense
104	N104L	3	254	36	34	Ampc_1	2.70223e-07	1.94148e-05	3.03508e-06	5.1396e-06	-0.164748	-0.17642	-0.170584	missense
104	N104M	1	97	5	9	Ampc_1	1.35112e-07	7.46138e-06	4.92175e-07	1.46846e-06	-0.555552	-0.360065	-0.457809	missense
104	N104P	0	117	17	6	Ampc_1	6.75558e-08	8.98411e-06	1.47652e-06	1.02792e-06	-0.142087	-0.696046	-0.419067	missense
104	N104Q	0	80	4	0	Ampc_1	6.75558e-08	6.16706e-06	4.10146e-07	1.46846e-07	-0.55184	-1.66837	-1.11011	missense
104	N104R	0	231	11	11	Ampc_1	6.75558e-08	1.76637e-05	9.8435e-07	1.76215e-06	-0.631924	-0.780945	-0.706435	missense
104	N104S	15	248	186	127	Ampc_1	1.08089e-06	1.8958e-05	1.53395e-05	1.87962e-05	0.579847	0.641552	0.610699	missense
104	N104T	0	139	37	37	Ampc_1	6.75558e-08	1.06591e-05	3.11711e-06	5.58013e-06	0.118909	0.245954	0.182431	missense
104	N104V	1	157	33	10	Ampc_1	1.35112e-07	1.20296e-05	2.78899e-06	1.6153e-06	0.0137515	-0.596889	-0.291569	missense
104	N104W	0	73	9	1	Ampc_1	6.75558e-08	5.6341e-06	8.20292e-07	2.93691e-07	-0.196966	-1.18302	-0.689992	missense
104	N104Y	1	105	10	25	Ampc_1	1.35112e-07	8.07047e-06	9.02321e-07	3.81799e-06	-0.316565	0.183212	-0.066676	missense
105	S105*	0	33	17	7	Ampc_1	6.75558e-08	2.58864e-06	1.47652e-06	1.17476e-06	0.421487	0.157458	0.289473	nonsense
105	S105A	0	83	65	74	Ampc_1	6.75558e-08	6.39547e-06	5.41392e-06	1.10134e-05	0.600311	0.983543	0.791927	missense
105	S105C	0	83	194	160	Ampc_1	6.75558e-08	6.39547e-06	1.59957e-05	2.36421e-05	1.09098	1.45675	1.27386	missense
105	S105D	0	39	24	4	Ampc_1	6.75558e-08	3.04546e-06	2.05073e-06	7.34228e-07	0.496665	-0.234354	0.131155	missense
105	S105E	0	32	0	0	Ampc_1	6.75558e-08	2.51251e-06	8.20292e-08	1.46846e-07	-0.874088	-1.11215	-0.993118	missense
105	S105F	0	77	8	10	Ampc_1	6.75558e-08	5.93865e-06	7.38262e-07	1.6153e-06	-0.268528	-0.159632	-0.21408	missense
105	S105G	2	120	205	84	Ampc_1	2.02667e-07	9.21252e-06	1.6898e-05	1.24819e-05	0.950527	0.834994	0.892761	missense
105	S105H	0	47	5	0	Ampc_1	6.75558e-08	3.65455e-06	4.92175e-07	1.46846e-07	-0.232276	-1.34425	-0.788263	missense
105	S105I	0	80	21	27	Ampc_1	6.75558e-08	6.16706e-06	1.80464e-06	4.11168e-06	0.119203	0.395743	0.257473	missense
105	S105K	0	37	1	1	Ampc_1	6.75558e-08	2.89319e-06	1.64058e-07	2.93691e-07	-0.624047	-0.770172	-0.69711	missense
105	S105L	0	146	16	42	Ampc_1	6.75558e-08	1.11921e-05	1.3945e-06	6.31436e-06	-0.267503	0.292303	0.0124001	missense
105	S105M	0	69	93	17	Ampc_1	6.75558e-08	5.32956e-06	7.71074e-06	2.64322e-06	0.843057	0.212462	0.527759	missense
105	S105N	1	38	19	8	Ampc_1	1.35112e-07	2.96932e-06	1.64058e-06	1.32161e-06	0.407066	0.14543	0.276248	missense
105	S105P	0	53	20	9	Ampc_1	6.75558e-08	4.11137e-06	1.72261e-06	1.46846e-06	0.281775	0.00911374	0.145444	missense
105	S105Q	0	24	0	12	Ampc_1	6.75558e-08	1.90341e-06	8.20292e-08	1.90899e-06	-0.748344	0.648673	-0.0498357	missense
105	S105R	10	201	10	17	Ampc_1	7.43114e-07	1.53796e-05	9.02321e-07	2.64322e-06	-0.608618	-0.444008	-0.526313	missense
105	S105S	12	180	198	170	Ampc_1	8.78226e-07	1.37807e-05	1.63238e-05	2.51106e-05	0.752477	1.01854	0.885508	silent
105	S105T	0	66	149	38	Ampc_1	6.75558e-08	5.10115e-06	1.23044e-05	5.72698e-06	1.07456	0.718543	0.896553	missense
105	S105V	0	171	127	40	Ampc_1	6.75558e-08	1.30955e-05	1.04997e-05	6.02067e-06	0.575717	0.165509	0.370613	missense
105	S105W	0	48	0	7	Ampc_1	6.75558e-08	3.73069e-06	8.20292e-08	1.17476e-06	-1.05313	-0.0689237	-0.561028	missense
105	S105Y	1	56	3	3	Ampc_1	1.35112e-07	4.33978e-06	3.28117e-07	5.87382e-07	-0.493751	-0.591969	-0.54286	missense
106	I106*	0	133	56	29	Ampc_1	6.75558e-08	1.02023e-05	4.67566e-06	4.40537e-06	0.322389	0.126657	0.224523	nonsense
106	I106A	0	96	12	10	Ampc_1	6.75558e-08	7.38524e-06	1.06638e-06	1.6153e-06	-0.200717	-0.294672	-0.247694	missense
106	I106C	0	168	64	49	Ampc_1	6.75558e-08	1.28671e-05	5.33189e-06	7.34228e-06	0.27677	0.299338	0.288054	missense
106	I106D	1	126	27	9	Ampc_1	1.35112e-07	9.66934e-06	2.29682e-06	1.46846e-06	0.0247356	-0.520637	-0.247951	missense
106	I106E	2	80	4	7	Ampc_1	2.02667e-07	6.16706e-06	4.10146e-07	1.17476e-06	-0.55184	-0.380274	-0.466057	missense
106	I106F	2	190	50	26	Ampc_1	2.02667e-07	1.45421e-05	4.18349e-06	3.96483e-06	0.111485	-0.158159	-0.0233373	missense
106	I106G	0	177	18	12	Ampc_1	6.75558e-08	1.35523e-05	1.55855e-06	1.90899e-06	-0.303793	-0.567239	-0.435516	missense
106	I106H	0	147	53	18	Ampc_1	6.75558e-08	1.12682e-05	4.42957e-06	2.79007e-06	0.252894	-0.217835	0.0175297	missense
106	I106I	1	198	569	77	Ampc_1	1.35112e-07	1.51512e-05	4.67566e-05	1.1454e-05	1.18616	0.473575	0.829865	silent
106	I106K	0	113	22	5	Ampc_1	6.75558e-08	8.67956e-06	1.88667e-06	8.81074e-07	-0.0154479	-0.770172	-0.39281	missense
106	I106L	1	391	1324	367	Ampc_1	1.35112e-07	2.98455e-05	0.000108689	5.40392e-05	1.26115	1.01461	1.13788	missense
106	I106M	22	145	323	139	Ampc_1	1.55378e-06	1.11159e-05	2.65774e-05	2.05584e-05	1.07057	1.02775	1.04916	missense
106	I106N	0	139	97	85	Ampc_1	6.75558e-08	1.06591e-05	8.03886e-06	1.26287e-05	0.547993	0.751892	0.649942	missense
106	I106P	1	154	7	8	Ampc_1	1.35112e-07	1.18012e-05	6.56233e-07	1.32161e-06	-0.632899	-0.709319	-0.671109	missense
106	I106Q	1	114	13	7	Ampc_1	1.35112e-07	8.7557e-06	1.14841e-06	1.17476e-06	-0.244248	-0.597379	-0.420813	missense
106	I106R	2	340	30	10	Ampc_1	2.02667e-07	2.59626e-05	2.5429e-06	1.6153e-06	-0.376509	-1.07342	-0.724964	missense
106	I106S	3	390	17	38	Ampc_1	2.70223e-07	2.97694e-05	1.47652e-06	5.72698e-06	-0.684691	-0.374165	-0.529428	missense
106	I106T	1	193	18	7	Ampc_1	1.35112e-07	1.47705e-05	1.55855e-06	1.17476e-06	-0.342777	-0.921302	-0.63204	missense
106	I106V	0	169	486	219	Ampc_1	6.75558e-08	1.29432e-05	3.99482e-05	3.2306e-05	1.18622	1.21345	1.19984	missense
106	I106W	0	126	33	5	Ampc_1	6.75558e-08	9.66934e-06	2.78899e-06	8.81074e-07	0.112672	-0.837065	-0.362196	missense
106	I106Y	0	170	21	7	Ampc_1	6.75558e-08	1.30193e-05	1.80464e-06	1.17476e-06	-0.219223	-0.843132	-0.531177	missense
107	R107*	1	119	59	70	Ampc_1	1.35112e-07	9.13638e-06	4.92175e-06	1.0426e-05	0.395599	0.728652	0.562126	nonsense
107	R107A	1	169	157	65	Ampc_1	1.35112e-07	1.29432e-05	1.29606e-05	9.69181e-06	0.676382	0.467661	0.572021	missense
107	R107C	0	158	16	18	Ampc_1	6.75558e-08	1.21057e-05	1.3945e-06	2.79007e-06	-0.303044	-0.262244	-0.282644	missense
107	R107D	0	180	5	16	Ampc_1	6.75558e-08	1.37807e-05	4.92175e-07	2.49638e-06	-0.83343	-0.411417	-0.622424	missense
107	R107E	0	150	9	19	Ampc_1	6.75558e-08	1.14966e-05	8.20292e-07	2.93691e-06	-0.519992	-0.198492	-0.359242	missense
107	R107F	0	221	63	24	Ampc_1	6.75558e-08	1.69023e-05	5.24987e-06	3.67114e-06	0.146202	-0.298999	-0.0763985	missense
107	R107G	2	252	85	50	Ampc_1	2.02667e-07	1.92625e-05	7.05451e-06	7.48913e-06	0.220821	0.0616644	0.141243	missense
107	R107H	0	139	7	14	Ampc_1	6.75558e-08	1.06591e-05	6.56233e-07	2.20268e-06	-0.5868	-0.329842	-0.458321	missense
107	R107I	1	204	30	61	Ampc_1	1.35112e-07	1.5608e-05	2.5429e-06	9.10443e-06	-0.146032	0.312966	0.0834668	missense
107	R107K	0	128	77	13	Ampc_1	6.75558e-08	9.82161e-06	6.39827e-06	2.05584e-06	0.481673	-0.32189	0.0798916	missense
107	R107L	1	391	36	22	Ampc_1	1.35112e-07	2.98455e-05	3.03508e-06	3.37745e-06	-0.359501	-0.702856	-0.531179	missense
107	R107M	0	121	100	32	Ampc_1	6.75558e-08	9.28866e-06	8.28494e-06	4.8459e-06	0.623981	0.243812	0.433897	missense
107	R107N	1	171	10	11	Ampc_1	1.35112e-07	1.30955e-05	9.02321e-07	1.76215e-06	-0.535801	-0.595581	-0.565691	missense
107	R107P	0	207	7	12	Ampc_1	6.75558e-08	1.58364e-05	6.56233e-07	1.90899e-06	-0.766108	-0.66372	-0.714914	missense
107	R107Q	0	96	20	1	Ampc_1	6.75558e-08	7.38524e-06	1.72261e-06	2.93691e-07	0.0164898	-1.35067	-0.667089	missense
107	R107R	5	256	486	356	Ampc_1	4.05335e-07	1.95671e-05	3.99482e-05	5.24239e-05	0.999036	1.25733	1.12818	silent
107	R107S	0	401	327	93	Ampc_1	6.75558e-08	3.06069e-05	2.69056e-05	1.38035e-05	0.617397	0.153594	0.385495	missense
107	R107T	1	290	39	34	Ampc_1	1.35112e-07	2.21557e-05	3.28117e-06	5.1396e-06	-0.18925	-0.258224	-0.223737	missense
107	R107V	0	295	73	71	Ampc_1	6.75558e-08	2.25364e-05	6.07016e-06	1.05729e-05	0.0816618	0.17804	0.129851	missense
107	R107W	0	94	1	3	Ampc_1	6.75558e-08	7.23297e-06	1.64058e-07	5.87382e-07	-1.03905	-0.908397	-0.973724	missense
107	R107Y	0	196	50	28	Ampc_1	6.75558e-08	1.49989e-05	4.18349e-06	4.25852e-06	0.097476	-0.133054	-0.0177891	missense
108	I108*	1	207	74	23	Ampc_1	1.35112e-07	1.58364e-05	6.15219e-06	3.52429e-06	0.24754	-0.283936	-0.0181982	nonsense
108	I108A	2	191	19	4	Ampc_1	2.02667e-07	1.46182e-05	1.64058e-06	7.34228e-07	-0.314852	-1.20602	-0.760438	missense
108	I108C	3	201	20	16	Ampc_1	2.70223e-07	1.53796e-05	1.72261e-06	2.49638e-06	-0.31575	-0.479414	-0.397582	missense
108	I108D	2	141	9	12	Ampc_1	2.02667e-07	1.08114e-05	8.20292e-07	1.90899e-06	-0.492159	-0.427272	-0.459715	missense
108	I108E	0	72	6	2	Ampc_1	6.75558e-08	5.55797e-06	5.74204e-07	4.40537e-07	-0.352347	-0.923427	-0.637887	missense
108	I108F	1	258	33	67	Ampc_1	1.35112e-07	1.97194e-05	2.78899e-06	9.9855e-06	-0.210095	0.225348	0.00762687	missense
108	I108G	0	298	46	38	Ampc_1	6.75558e-08	2.27648e-05	3.85537e-06	5.72698e-06	-0.128492	-0.207991	-0.168241	missense
108	I108H	0	99	13	8	Ampc_1	6.75558e-08	7.61365e-06	1.14841e-06	1.32161e-06	-0.180947	-0.437844	-0.309396	missense
108	I108K	0	132	3	4	Ampc_1	6.75558e-08	1.01262e-05	3.28117e-07	7.34228e-07	-0.877506	-0.978598	-0.928052	missense
108	I108L	2	459	778	449	Ampc_1	2.02667e-07	3.50228e-05	6.39007e-05	6.60805e-05	0.948126	1.04013	0.994128	missense
108	I108M	1	182	61	60	Ampc_1	1.35112e-07	1.3933e-05	5.08581e-06	8.95758e-06	0.219322	0.373215	0.296269	missense
108	I108N	1	131	17	17	Ampc_1	1.35112e-07	1.005e-05	1.47652e-06	2.64322e-06	-0.192867	-0.180456	-0.186661	missense
108	I108P	0	203	8	13	Ampc_1	6.75558e-08	1.55319e-05	7.38262e-07	2.05584e-06	-0.703967	-0.605786	-0.654877	missense
108	I108Q	0	170	23	20	Ampc_1	6.75558e-08	1.30193e-05	1.9687e-06	3.08376e-06	-0.179814	-0.245318	-0.212566	missense
108	I108R	0	465	41	20	Ampc_1	6.75558e-08	3.54796e-05	3.44522e-06	3.08376e-06	-0.380413	-0.866325	-0.623369	missense
108	I108S	1	490	58	28	Ampc_1	1.35112e-07	3.7383e-05	4.83972e-06	4.25852e-06	-0.25015	-0.698756	-0.474453	missense
108	I108T	6	233	68	58	Ampc_1	4.72891e-07	1.78159e-05	5.66001e-06	8.66389e-06	0.156429	0.200284	0.178356	missense
108	I108V	6	433	517	419	Ampc_1	4.72891e-07	3.30433e-05	4.24911e-05	6.16751e-05	0.789672	1.03343	0.911552	missense
108	I108W	0	164	34	24	Ampc_1	6.75558e-08	1.25625e-05	2.87102e-06	3.67114e-06	0.00724629	-0.115191	-0.0539721	missense
108	I108Y	0	158	35	9	Ampc_1	6.75558e-08	1.21057e-05	2.95305e-06	1.46846e-06	0.0367819	-0.659837	-0.311527	missense
109	G109*	0	179	31	34	Ampc_1	6.75558e-08	1.37046e-05	2.62493e-06	5.1396e-06	-0.0727494	0.0393365	-0.0167064	nonsense
109	G109A	10	216	235	142	Ampc_1	7.43114e-07	1.65216e-05	1.93589e-05	2.09989e-05	0.747552	0.795403	0.771478	missense
109	G109E	1	138	0	5	Ampc_1	1.35112e-07	1.0583e-05	8.20292e-08	8.81074e-07	-1.52537	-0.892992	-1.20918	missense
109	G109F	0	131	6	28	Ampc_1	6.75558e-08	1.005e-05	5.74204e-07	4.25852e-06	-0.620629	0.114972	-0.252828	missense
109	G109G	1	176	364	139	Ampc_1	1.35112e-07	1.34762e-05	2.99406e-05	2.05584e-05	1.03733	0.90848	0.972907	silent
109	G109H	0	111	41	35	Ampc_1	6.75558e-08	8.52729e-06	3.44522e-06	5.28644e-06	0.265304	0.350687	0.307995	missense
109	G109I	0	96	14	13	Ampc_1	6.75558e-08	7.38524e-06	1.23044e-06	2.05584e-06	-0.135904	-0.145286	-0.140595	missense
109	G109K	1	161	16	9	Ampc_1	1.35112e-07	1.23341e-05	1.3945e-06	1.46846e-06	-0.31151	-0.671415	-0.491462	missense
109	G109L	0	355	46	59	Ampc_1	6.75558e-08	2.71046e-05	3.85537e-06	8.81074e-06	-0.20752	-0.04923	-0.128375	missense
109	G109M	1	219	12	34	Ampc_1	1.35112e-07	1.675e-05	1.06638e-06	5.1396e-06	-0.571617	-0.0849678	-0.328293	missense
109	G109N	0	185	9	16	Ampc_1	6.75558e-08	1.41614e-05	8.20292e-07	2.49638e-06	-0.61441	-0.428297	-0.521354	missense
109	G109P	0	166	10	6	Ampc_1	6.75558e-08	1.27148e-05	9.02321e-07	1.02792e-06	-0.52244	-0.911185	-0.716812	missense
109	G109Q	0	98	12	5	Ampc_1	6.75558e-08	7.53752e-06	1.06638e-06	8.81074e-07	-0.20996	-0.682782	-0.446371	missense
109	G109R	26	407	52	47	Ampc_1	1.82401e-06	3.10637e-05	4.34755e-06	7.04859e-06	-0.214854	-0.271908	-0.243381	missense
109	G109S	14	570	217	235	Ampc_1	1.01334e-06	4.3474e-05	1.78824e-05	3.46556e-05	0.273427	0.506429	0.389928	missense
109	G109T	0	257	35	15	Ampc_1	6.75558e-08	1.96432e-05	2.95305e-06	2.34953e-06	-0.182455	-0.668541	-0.425498	missense
109	G109W	2	191	16	17	Ampc_1	2.02667e-07	1.46182e-05	1.3945e-06	2.64322e-06	-0.38846	-0.412557	-0.400508	missense
109	G109Y	1	164	39	33	Ampc_1	1.35112e-07	1.25625e-05	3.28117e-06	4.99275e-06	0.0677248	0.0752791	0.0715019	missense
110	S110*	1	153	52	117	Ampc_1	1.35112e-07	1.1725e-05	4.34755e-06	1.73278e-05	0.226429	0.888806	0.557617	nonsense
110	S110A	1	211	353	195	Ampc_1	1.35112e-07	1.61409e-05	2.90383e-05	2.87817e-05	0.941752	1.00514	0.973444	missense
110	S110C	1	233	577	231	Ampc_1	1.35112e-07	1.78159e-05	4.74128e-05	3.40682e-05	1.11909	1.04843	1.08376	missense
110	S110D	0	124	10	8	Ampc_1	6.75558e-08	9.51707e-06	9.02321e-07	1.32161e-06	-0.391239	-0.576069	-0.483654	missense
110	S110E	0	138	72	43	Ampc_1	6.75558e-08	1.0583e-05	5.98813e-06	6.46121e-06	0.417852	0.341207	0.37953	missense
110	S110F	1	224	121	184	Ampc_1	1.35112e-07	1.71307e-05	1.00076e-05	2.71664e-05	0.432316	0.932491	0.682404	missense
110	S110G	3	351	490	430	Ampc_1	2.70223e-07	2.68001e-05	4.02763e-05	6.32905e-05	0.860274	1.17917	1.01972	missense
110	S110H	0	130	249	111	Ampc_1	6.75558e-08	9.97389e-06	2.05073e-05	1.64467e-05	1.00224	0.956678	0.979459	missense
110	S110I	0	166	49	10	Ampc_1	6.75558e-08	1.27148e-05	4.10146e-06	1.6153e-06	0.163333	-0.631205	-0.233936	missense
110	S110K	1	120	15	10	Ampc_1	1.35112e-07	9.21252e-06	1.31247e-06	1.6153e-06	-0.206804	-0.431619	-0.319211	missense
110	S110L	0	630	242	84	Ampc_1	6.75558e-08	4.80421e-05	1.99331e-05	1.24819e-05	0.277344	-0.188028	0.0446582	missense
110	S110M	0	148	133	16	Ampc_1	6.75558e-08	1.13443e-05	1.09919e-05	2.49638e-06	0.66148	-0.290904	0.185288	missense
110	S110N	1	92	84	66	Ampc_1	1.35112e-07	7.0807e-06	6.97248e-06	9.83865e-06	0.668798	0.850624	0.759711	missense
110	S110P	1	163	13	19	Ampc_1	1.35112e-07	1.24864e-05	1.14841e-06	2.93691e-06	-0.405003	-0.24965	-0.327327	missense
110	S110Q	0	106	35	9	Ampc_1	6.75558e-08	8.14661e-06	2.95305e-06	1.46846e-06	0.216171	-0.41449	-0.0991595	missense
110	S110R	3	535	95	91	Ampc_1	2.70223e-07	4.08092e-05	7.8748e-06	1.35098e-05	-0.069382	-0.037931	-0.0536565	missense
110	S110S	15	459	695	530	Ampc_1	1.08089e-06	3.50228e-05	5.70923e-05	7.7975e-05	0.8971	1.14266	1.01988	silent
110	S110T	1	204	162	17	Ampc_1	1.35112e-07	1.5608e-05	1.33708e-05	2.64322e-06	0.605702	-0.45314	0.0762809	missense
110	S110V	3	387	24	122	Ampc_1	2.70223e-07	2.9541e-05	2.05073e-06	1.8062e-05	-0.532418	0.342113	-0.0951524	missense
110	S110W	1	221	79	32	Ampc_1	1.35112e-07	1.69023e-05	6.56233e-06	4.8459e-06	0.247268	-0.127022	0.0601229	missense
110	S110Y	0	162	71	28	Ampc_1	6.75558e-08	1.24103e-05	5.9061e-06	4.25852e-06	0.339466	-0.0156984	0.161884	missense
111	K111*	1	203	48	69	Ampc_1	1.35112e-07	1.55319e-05	4.01943e-06	1.02792e-05	0.0635428	0.391171	0.227357	nonsense
111	K111A	0	190	39	44	Ampc_1	6.75558e-08	1.45421e-05	3.28117e-06	6.60805e-06	0.00145052	0.158268	0.0798595	missense
111	K111C	0	187	52	75	Ampc_1	6.75558e-08	1.43137e-05	4.34755e-06	1.11603e-05	0.136077	0.492708	0.314392	missense
111	K111D	0	203	24	15	Ampc_1	6.75558e-08	1.55319e-05	2.05073e-06	2.34953e-06	-0.241245	-0.523071	-0.382158	missense
111	K111E	2	134	37	11	Ampc_1	2.02667e-07	1.02784e-05	3.11711e-06	1.76215e-06	0.13538	-0.445539	-0.155079	missense
111	K111F	2	349	97	113	Ampc_1	2.02667e-07	2.66478e-05	8.03886e-06	1.67404e-05	0.13299	0.358892	0.245941	missense
111	K111G	3	223	200	109	Ampc_1	2.70223e-07	1.70546e-05	1.64879e-05	1.6153e-05	0.660468	0.613216	0.636842	missense
111	K111H	2	196	410	224	Ampc_1	2.02667e-07	1.49989e-05	3.3714e-05	3.30403e-05	1.04261	1.13607	1.08934	missense
111	K111I	0	233	71	22	Ampc_1	6.75558e-08	1.78159e-05	5.9061e-06	3.37745e-06	0.175705	-0.38326	-0.103777	missense
111	K111K	28	250	744	486	Ampc_1	1.95912e-06	1.91103e-05	6.11117e-05	7.15138e-05	1.20228	1.46432	1.3333	silent
111	K111L	2	704	291	174	Ampc_1	2.02667e-07	5.36763e-05	2.39525e-05	2.5698e-05	0.310317	0.190603	0.25046	missense
111	K111M	0	192	24	76	Ampc_1	6.75558e-08	1.46943e-05	2.05073e-06	1.13071e-05	-0.21614	0.484546	0.134203	missense
111	K111N	8	244	126	42	Ampc_1	6.08002e-07	1.86534e-05	1.04177e-05	6.31436e-06	0.411939	-0.0241251	0.193907	missense
111	K111P	1	239	23	18	Ampc_1	1.35112e-07	1.82728e-05	1.9687e-06	2.79007e-06	-0.333341	-0.517291	-0.425316	missense
111	K111Q	0	181	89	56	Ampc_1	6.75558e-08	1.38568e-05	7.38262e-06	8.3702e-06	0.390595	0.334597	0.362596	missense
111	K111R	1	362	403	288	Ampc_1	1.35112e-07	2.76376e-05	3.31398e-05	4.24384e-05	0.758005	0.912525	0.835265	missense
111	K111S	1	502	210	179	Ampc_1	1.35112e-07	3.82967e-05	1.73082e-05	2.64322e-05	0.316074	0.417182	0.366628	missense
111	K111T	0	309	133	132	Ampc_1	6.75558e-08	2.36023e-05	1.09919e-05	1.95305e-05	0.329662	0.529556	0.429609	missense
111	K111V	0	397	27	33	Ampc_1	6.75558e-08	3.03023e-05	2.29682e-06	4.99275e-06	-0.492615	-0.470146	-0.48138	missense
111	K111W	0	127	96	55	Ampc_1	6.75558e-08	9.74548e-06	7.95683e-06	8.22335e-06	0.583935	0.541663	0.562799	missense
111	K111Y	0	292	165	107	Ampc_1	6.75558e-08	2.2308e-05	1.36168e-05	1.58593e-05	0.452197	0.435513	0.443855	missense
112	G112*	0	133	40	66	Ampc_1	6.75558e-08	1.02023e-05	3.3632e-06	9.83865e-06	0.173163	0.624378	0.39877	nonsense
112	G112A	0	229	194	133	Ampc_1	6.75558e-08	1.75114e-05	1.59957e-05	1.96773e-05	0.63477	0.719096	0.676933	missense
112	G112C	1	242	43	36	Ampc_1	1.35112e-07	1.85012e-05	3.60928e-06	5.43329e-06	-0.0644388	-0.112139	-0.0882889	missense
112	G112D	0	136	10	16	Ampc_1	6.75558e-08	1.04307e-05	9.02321e-07	2.49638e-06	-0.432757	-0.238892	-0.335824	missense
112	G112E	1	121	4	11	Ampc_1	1.35112e-07	9.28866e-06	4.10146e-07	1.76215e-06	-0.737342	-0.382818	-0.56008	missense
112	G112F	4	225	26	38	Ampc_1	3.37779e-07	1.72069e-05	2.21479e-06	5.72698e-06	-0.252773	-0.0346032	-0.143688	missense
112	G112G	16	427	1575	538	Ampc_1	1.14845e-06	3.25864e-05	0.000129278	7.91498e-05	1.29992	1.19658	1.24825	silent
112	G112H	0	128	25	10	Ampc_1	6.75558e-08	9.82161e-06	2.13276e-06	1.6153e-06	-0.0159061	-0.471276	-0.243591	missense
112	G112I	0	213	9	14	Ampc_1	6.75558e-08	1.62932e-05	8.20292e-07	2.20268e-06	-0.677923	-0.592693	-0.635308	missense
112	G112K	0	103	7	7	Ampc_1	6.75558e-08	7.9182e-06	6.56233e-07	1.17476e-06	-0.45217	-0.535099	-0.493635	missense
112	G112L	2	518	42	86	Ampc_1	2.02667e-07	3.95149e-05	3.52725e-06	1.27756e-05	-0.418543	-0.0525809	-0.235562	missense
112	G112M	1	135	1	19	Ampc_1	1.35112e-07	1.03546e-05	1.64058e-07	2.93691e-06	-1.20155	-0.133683	-0.667615	missense
112	G112N	0	134	4	7	Ampc_1	6.75558e-08	1.02784e-05	4.10146e-07	1.17476e-06	-0.783201	-0.696702	-0.739952	missense
112	G112P	1	247	11	20	Ampc_1	1.35112e-07	1.88819e-05	9.8435e-07	3.08376e-06	-0.66213	-0.475606	-0.568868	missense
112	G112Q	0	168	14	23	Ampc_1	6.75558e-08	1.28671e-05	1.23044e-06	3.52429e-06	-0.387358	-0.155315	-0.271336	missense
112	G112R	0	429	10	30	Ampc_1	6.75558e-08	3.27387e-05	9.02321e-07	4.55221e-06	-0.950804	-0.575269	-0.763037	missense
112	G112S	1	504	231	113	Ampc_1	1.35112e-07	3.84489e-05	1.90308e-05	1.67404e-05	0.357249	0.131788	0.244519	missense
112	G112T	2	180	19	5	Ampc_1	2.02667e-07	1.37807e-05	1.64058e-06	8.81074e-07	-0.288131	-1.05654	-0.672335	missense
112	G112V	0	333	54	27	Ampc_1	6.75558e-08	2.54296e-05	4.5116e-06	4.11168e-06	-0.107437	-0.481819	-0.294628	missense
112	G112W	0	156	66	56	Ampc_1	6.75558e-08	1.19534e-05	5.49595e-06	8.3702e-06	0.323855	0.426126	0.374991	missense
112	G112Y	0	67	23	4	Ampc_1	6.75558e-08	5.17728e-06	1.9687e-06	7.34228e-07	0.237846	-0.563049	-0.162602	missense
113	D113*	0	68	0	10	Ampc_1	6.75558e-08	5.25342e-06	8.20292e-08	1.6153e-06	-1.20816	-0.0836866	-0.645923	nonsense
113	D113A	0	147	67	295	Ampc_1	6.75558e-08	1.12682e-05	5.57798e-06	4.34663e-05	0.357302	1.48311	0.920206	missense
113	D113C	0	108	232	142	Ampc_1	6.75558e-08	8.29888e-06	1.91128e-05	2.09989e-05	1.05361	1.22192	1.13777	missense
113	D113E	10	74	58	5	Ampc_1	7.43114e-07	5.71024e-06	4.83972e-06	8.81074e-07	0.60086	-0.510804	0.0450277	missense
113	D113F	2	134	55	107	Ampc_1	2.02667e-07	1.02784e-05	4.59363e-06	1.58593e-05	0.311006	0.915519	0.613262	missense
113	D113G	3	270	21	15	Ampc_1	2.70223e-07	2.0633e-05	1.80464e-06	2.34953e-06	-0.42777	-0.698992	-0.563381	missense
113	D113H	0	63	76	85	Ampc_1	6.75558e-08	4.87274e-06	6.31624e-06	1.26287e-05	0.793291	1.23677	1.01503	missense
113	D113I	1	85	8	17	Ampc_1	1.35112e-07	6.54774e-06	7.38262e-07	2.64322e-06	-0.312751	0.0849482	-0.113901	missense
113	D113K	1	84	24	13	Ampc_1	1.35112e-07	6.4716e-06	2.05073e-06	2.05584e-06	0.155269	-0.063482	0.0458936	missense
113	D113L	1	307	159	138	Ampc_1	1.35112e-07	2.34501e-05	1.31247e-05	2.04115e-05	0.41291	0.560898	0.486904	missense
113	D113M	0	108	193	44	Ampc_1	6.75558e-08	8.29888e-06	1.59137e-05	6.60805e-06	0.970648	0.505731	0.738189	missense
113	D113N	0	99	121	97	Ampc_1	6.75558e-08	7.61365e-06	1.00076e-05	1.43909e-05	0.7996	1.04123	0.920415	missense
113	D113P	0	84	7	6	Ampc_1	6.75558e-08	6.4716e-06	6.56233e-07	1.02792e-06	-0.360799	-0.492848	-0.426824	missense
113	D113Q	0	81	57	62	Ampc_1	6.75558e-08	6.2432e-06	4.75769e-06	9.25127e-06	0.552703	0.890468	0.721585	missense
113	D113R	0	236	19	27	Ampc_1	6.75558e-08	1.80444e-05	1.64058e-06	4.11168e-06	-0.41022	-0.2693	-0.33976	missense
113	D113S	1	323	240	108	Ampc_1	1.35112e-07	2.46682e-05	1.9769e-05	1.60062e-05	0.575498	0.378924	0.477211	missense
113	D113T	0	117	26	33	Ampc_1	6.75558e-08	8.98411e-06	2.21479e-06	4.99275e-06	0.0415545	0.282954	0.162254	missense
113	D113V	2	285	62	22	Ampc_1	2.02667e-07	2.1775e-05	5.16784e-06	3.37745e-06	0.0243395	-0.507564	-0.241612	missense
113	D113W	1	130	62	11	Ampc_1	1.35112e-07	9.97389e-06	5.16784e-06	1.76215e-06	0.377974	-0.426908	-0.0244669	missense
113	D113Y	1	59	21	4	Ampc_1	1.35112e-07	4.56819e-06	1.80464e-06	7.34228e-07	0.255125	-0.485517	-0.115196	missense
114	V114*	0	192	54	75	Ampc_1	6.75558e-08	1.46943e-05	4.5116e-06	1.11603e-05	0.140965	0.476449	0.308707	nonsense
114	V114A	24	262	68	93	Ampc_1	1.6889e-06	2.00239e-05	5.66001e-06	1.38035e-05	0.103514	0.416423	0.259968	missense
114	V114C	0	155	75	25	Ampc_1	6.75558e-08	1.18773e-05	6.23422e-06	3.81799e-06	0.383835	-0.0561512	0.163842	missense
114	V114D	0	226	13	16	Ampc_1	6.75558e-08	1.7283e-05	1.14841e-06	2.49638e-06	-0.552239	-0.551692	-0.551966	missense
114	V114E	1	182	18	23	Ampc_1	1.35112e-07	1.3933e-05	1.55855e-06	3.52429e-06	-0.31634	-0.204615	-0.260477	missense
114	V114G	1	378	1665	956	Ampc_1	1.35112e-07	2.88557e-05	0.000136661	0.000140531	1.38015	1.62751	1.50383	missense
114	V114H	1	144	4	4	Ampc_1	1.35112e-07	1.10398e-05	4.10146e-07	7.34228e-07	-0.815566	-1.03211	-0.923837	missense
114	V114I	38	275	602	335	Ampc_1	2.63468e-06	2.10137e-05	4.94636e-05	4.93401e-05	1.0635	1.17559	1.11955	missense
114	V114K	1	215	17	27	Ampc_1	1.35112e-07	1.64455e-05	1.47652e-06	4.11168e-06	-0.415918	-0.211826	-0.313872	missense
114	V114L	7	495	75	81	Ampc_1	5.40446e-07	3.77637e-05	6.23422e-06	1.20413e-05	-0.140063	-0.061167	-0.100615	missense
114	V114M	0	178	116	97	Ampc_1	6.75558e-08	1.36284e-05	9.59741e-06	1.43909e-05	0.516952	0.680579	0.598766	missense
114	V114N	0	161	13	8	Ampc_1	6.75558e-08	1.23341e-05	1.14841e-06	1.32161e-06	-0.399446	-0.73668	-0.568063	missense
114	V114P	0	159	70	12	Ampc_1	6.75558e-08	1.21818e-05	5.82407e-06	1.90899e-06	0.341545	-0.5012	-0.0798274	missense
114	V114Q	0	118	7	5	Ampc_1	6.75558e-08	9.06025e-06	6.56233e-07	8.81074e-07	-0.513193	-0.796762	-0.654977	missense
114	V114R	1	290	21	24	Ampc_1	1.35112e-07	2.21557e-05	1.80464e-06	3.67114e-06	-0.46002	-0.466649	-0.463335	missense
114	V114S	0	476	49	49	Ampc_1	6.75558e-08	3.63171e-05	4.10146e-06	7.34228e-06	-0.312013	-0.343409	-0.327711	missense
114	V114T	0	286	43	40	Ampc_1	6.75558e-08	2.18512e-05	3.60928e-06	6.02067e-06	-0.139813	-0.151639	-0.145726	missense
114	V114V	1	279	752	239	Ampc_1	1.35112e-07	2.13182e-05	6.1768e-05	3.52429e-05	1.1576	0.958256	1.05793	silent
114	V114W	0	128	9	15	Ampc_1	6.75558e-08	9.82161e-06	8.20292e-07	2.34953e-06	-0.448673	-0.239175	-0.343924	missense
114	V114Y	0	276	16	15	Ampc_1	6.75558e-08	2.10898e-05	1.3945e-06	2.34953e-06	-0.554464	-0.712557	-0.63351	missense
115	F115*	0	161	56	15	Ampc_1	6.75558e-08	1.23341e-05	4.67566e-06	2.34953e-06	0.236446	-0.380274	-0.0719143	nonsense
115	F115A	0	218	35	20	Ampc_1	6.75558e-08	1.66739e-05	2.95305e-06	3.08376e-06	-0.108227	-0.398574	-0.2534	missense
115	F115C	0	183	50	15	Ampc_1	6.75558e-08	1.40091e-05	4.18349e-06	2.34953e-06	0.128396	-0.459154	-0.165379	missense
115	F115D	0	109	19	18	Ampc_1	6.75558e-08	8.37502e-06	1.64058e-06	2.79007e-06	-0.0625711	-0.0340259	-0.0482985	missense
115	F115E	0	113	3	10	Ampc_1	6.75558e-08	8.67956e-06	3.28117e-07	1.6153e-06	-0.807689	-0.394705	-0.601197	missense
115	F115G	0	355	31	41	Ampc_1	6.75558e-08	2.71046e-05	2.62493e-06	6.16751e-06	-0.381626	-0.27017	-0.325898	missense
115	F115H	0	129	60	10	Ampc_1	6.75558e-08	9.89775e-06	5.00378e-06	1.6153e-06	0.366833	-0.47606	-0.0546133	missense
115	F115I	1	290	36	43	Ampc_1	1.35112e-07	2.21557e-05	3.03508e-06	6.46121e-06	-0.22456	-0.116469	-0.170514	missense
115	F115K	0	230	18	16	Ampc_1	6.75558e-08	1.75875e-05	1.55855e-06	2.49638e-06	-0.421838	-0.562513	-0.492175	missense
115	F115L	9	755	703	449	Ampc_1	6.75558e-07	5.75592e-05	5.77485e-05	6.60805e-05	0.677261	0.73238	0.70482	missense
115	F115M	0	261	55	79	Ampc_1	6.75558e-08	1.99478e-05	4.59363e-06	1.17476e-05	0.0106905	0.318886	0.164788	missense
115	F115N	0	157	81	19	Ampc_1	6.75558e-08	1.20296e-05	6.72639e-06	2.93691e-06	0.41248	-0.226562	0.092959	missense
115	F115P	0	284	41	26	Ampc_1	6.75558e-08	2.16989e-05	3.44522e-06	3.96483e-06	-0.157716	-0.406071	-0.281893	missense
115	F115Q	0	189	10	22	Ampc_1	6.75558e-08	1.44659e-05	9.02321e-07	3.37745e-06	-0.58088	-0.254231	-0.417555	missense
115	F115R	1	592	61	59	Ampc_1	1.35112e-07	4.5149e-05	5.08581e-06	8.81074e-06	-0.313175	-0.36531	-0.339242	missense
115	F115S	4	493	133	75	Ampc_1	3.37779e-07	3.76114e-05	1.09919e-05	1.11603e-05	0.118619	-0.105733	0.00644298	missense
115	F115T	0	319	37	23	Ampc_1	6.75558e-08	2.43637e-05	3.11711e-06	3.52429e-06	-0.255507	-0.550782	-0.403145	missense
115	F115V	4	351	14	50	Ampc_1	3.37779e-07	2.68001e-05	1.23044e-06	7.48913e-06	-0.719677	-0.142902	-0.431289	missense
115	F115W	0	198	91	129	Ampc_1	6.75558e-08	1.51512e-05	7.54668e-06	1.90899e-05	0.360105	0.790003	0.575054	missense
115	F115Y	0	175	190	187	Ampc_1	6.75558e-08	1.34e-05	1.56676e-05	2.7607e-05	0.746581	1.0946	0.920591	missense
116	V116*	0	209	61	53	Ampc_1	6.75558e-08	1.59887e-05	5.08581e-06	7.92966e-06	0.156991	0.212462	0.184727	nonsense
116	V116A	1	238	301	293	Ampc_1	1.35112e-07	1.81966e-05	2.47728e-05	4.31726e-05	0.815503	1.18204	0.998772	missense
116	V116C	0	186	367	156	Ampc_1	6.75558e-08	1.42375e-05	3.01867e-05	2.30548e-05	1.01615	0.945426	0.980788	missense
116	V116D	0	225	46	24	Ampc_1	6.75558e-08	1.72069e-05	3.85537e-06	3.67114e-06	-0.00171692	-0.310061	-0.155889	missense
116	V116E	1	224	12	15	Ampc_1	1.35112e-07	1.71307e-05	1.06638e-06	2.34953e-06	-0.581796	-0.583764	-0.58278	missense
116	V116F	0	254	19	46	Ampc_1	6.75558e-08	1.94148e-05	1.64058e-06	6.90174e-06	-0.443375	0.00619183	-0.218592	missense
116	V116G	0	342	317	224	Ampc_1	6.75558e-08	2.61148e-05	2.60853e-05	3.30403e-05	0.675261	0.792568	0.733914	missense
116	V116H	0	192	53	22	Ampc_1	6.75558e-08	1.46943e-05	4.42957e-06	3.37745e-06	0.132655	-0.263935	-0.0656403	missense
116	V116I	0	223	171	249	Ampc_1	6.75558e-08	1.70546e-05	1.4109e-05	3.67114e-05	0.589899	1.12177	0.855833	missense
116	V116K	0	159	12	9	Ampc_1	6.75558e-08	1.21818e-05	1.06638e-06	1.46846e-06	-0.427384	-0.66372	-0.545552	missense
116	V116L	1	656	967	483	Ampc_1	1.35112e-07	5.00217e-05	7.94042e-05	7.10733e-05	0.885064	0.864442	0.874753	missense
116	V116M	0	188	140	121	Ampc_1	6.75558e-08	1.43898e-05	1.15661e-05	1.79152e-05	0.576838	0.782597	0.679718	missense
116	V116N	0	217	144	65	Ampc_1	6.75558e-08	1.65978e-05	1.18942e-05	9.69181e-06	0.524855	0.313607	0.419231	missense
116	V116P	0	191	42	6	Ampc_1	6.75558e-08	1.46182e-05	3.52725e-06	1.02792e-06	0.0318406	-0.997598	-0.482879	missense
116	V116Q	0	149	785	53	Ampc_1	6.75558e-08	1.14205e-05	6.44749e-05	7.92966e-06	1.45971	0.420888	0.9403	missense
116	V116R	0	444	41	51	Ampc_1	6.75558e-08	3.38808e-05	3.44522e-06	7.63597e-06	-0.359529	-0.276098	-0.317813	missense
116	V116S	0	377	514	528	Ampc_1	6.75558e-08	2.87796e-05	4.2245e-05	7.76813e-05	0.849612	1.26194	1.05577	missense
116	V116T	0	273	510	134	Ampc_1	6.75558e-08	2.08614e-05	4.19169e-05	1.98242e-05	0.991813	0.615268	0.803541	missense
116	V116V	26	501	909	467	Ampc_1	1.82401e-06	3.82205e-05	7.46465e-05	6.87237e-05	0.978952	1.0103	0.994626	silent
116	V116W	0	123	16	15	Ampc_1	6.75558e-08	9.44093e-06	1.3945e-06	2.34953e-06	-0.190438	-0.214688	-0.202563	missense
116	V116Y	0	192	23	8	Ampc_1	6.75558e-08	1.46943e-05	1.9687e-06	1.32161e-06	-0.234629	-0.845141	-0.539885	missense
117	I117*	1	232	202	109	Ampc_1	1.35112e-07	1.77398e-05	1.66519e-05	1.6153e-05	0.647111	0.588815	0.617963	nonsense
117	I117A	1	296	187	93	Ampc_1	1.35112e-07	2.26125e-05	1.54215e-05	1.38035e-05	0.502423	0.341112	0.421768	missense
117	I117C	0	214	739	138	Ampc_1	6.75558e-08	1.63694e-05	6.07016e-05	2.04115e-05	1.26935	0.783564	1.02646	missense
117	I117D	0	187	77	78	Ampc_1	6.75558e-08	1.43137e-05	6.39827e-06	1.16008e-05	0.311092	0.516689	0.41389	missense
117	I117E	1	134	82	25	Ampc_1	1.35112e-07	1.02784e-05	6.80842e-06	3.81799e-06	0.489223	0.0334088	0.261316	missense
117	I117F	0	294	630	199	Ampc_1	6.75558e-08	2.24603e-05	5.17604e-05	2.93691e-05	1.0539	0.812992	0.933448	missense
117	I117G	0	362	333	176	Ampc_1	6.75558e-08	2.76376e-05	2.73977e-05	2.59917e-05	0.671826	0.608826	0.640326	missense
117	I117H	0	232	218	359	Ampc_1	6.75558e-08	1.77398e-05	1.79644e-05	5.28644e-05	0.681471	1.32324	1.00236	missense
117	I117I	2	290	552	333	Ampc_1	2.02667e-07	2.21557e-05	4.53621e-05	4.90464e-05	1.00033	1.13911	1.06972	silent
117	I117K	0	187	35	60	Ampc_1	6.75558e-08	1.43137e-05	2.95305e-06	8.95758e-06	-0.0390986	0.356517	0.158709	missense
117	I117L	1	725	896	618	Ampc_1	1.35112e-07	5.52751e-05	7.35801e-05	9.08974e-05	0.805332	0.954977	0.880154	missense
117	I117M	30	203	828	308	Ampc_1	2.09423e-06	1.55319e-05	6.80022e-05	4.53753e-05	1.34457	1.31095	1.32776	missense
117	I117N	0	253	274	202	Ampc_1	6.75558e-08	1.93387e-05	2.2558e-05	2.98097e-05	0.745515	0.914909	0.830212	missense
117	I117P	0	345	14	27	Ampc_1	6.75558e-08	2.63432e-05	1.23044e-06	4.11168e-06	-0.71189	-0.503684	-0.607787	missense
117	I117Q	0	242	246	133	Ampc_1	6.75558e-08	1.85012e-05	2.02612e-05	1.96773e-05	0.716932	0.685037	0.700985	missense
117	I117R	0	601	340	158	Ampc_1	6.75558e-08	4.58342e-05	2.79719e-05	2.33484e-05	0.452111	0.229045	0.340578	missense
117	I117S	0	638	1254	341	Ampc_1	6.75558e-08	4.86512e-05	0.000102947	5.02212e-05	1.01525	0.666533	0.840891	missense
117	I117T	0	324	626	148	Ampc_1	6.75558e-08	2.47444e-05	5.14323e-05	2.188e-05	1.00716	0.570652	0.788905	missense
117	I117V	1	245	621	134	Ampc_1	1.35112e-07	1.87296e-05	5.10221e-05	1.98242e-05	1.12967	0.682042	0.905854	missense
117	I117W	0	218	100	82	Ampc_1	6.75558e-08	1.66739e-05	8.28494e-06	1.21882e-05	0.359002	0.45274	0.405871	missense
117	I117Y	1	259	636	386	Ampc_1	1.35112e-07	1.97955e-05	5.22526e-05	5.68292e-05	1.11539	1.30012	1.20776	missense
118	R118*	0	240	57	46	Ampc_1	6.75558e-08	1.83489e-05	4.75769e-06	6.90174e-06	0.064424	0.0411697	0.0527969	nonsense
118	R118A	0	241	57	35	Ampc_1	6.75558e-08	1.8425e-05	4.75769e-06	5.28644e-06	0.0625486	-0.126557	-0.0320041	missense
118	R118C	0	174	62	17	Ampc_1	6.75558e-08	1.33239e-05	5.16784e-06	2.64322e-06	0.246815	-0.355129	-0.0541571	missense
118	R118D	0	146	6	23	Ampc_1	6.75558e-08	1.11921e-05	5.74204e-07	3.52429e-06	-0.669377	-0.0689237	-0.36915	missense
118	R118E	0	172	12	26	Ampc_1	6.75558e-08	1.31716e-05	1.06638e-06	3.96483e-06	-0.462765	-0.0968458	-0.279806	missense
118	R118F	0	284	39	25	Ampc_1	6.75558e-08	2.16989e-05	3.28117e-06	3.81799e-06	-0.179814	-0.429449	-0.304631	missense
118	R118G	1	267	15	16	Ampc_1	1.35112e-07	2.04046e-05	1.31247e-06	2.49638e-06	-0.566961	-0.654543	-0.610752	missense
118	R118H	0	137	14	15	Ampc_1	6.75558e-08	1.05068e-05	1.23044e-06	2.34953e-06	-0.295576	-0.280951	-0.288264	missense
118	R118I	0	215	27	41	Ampc_1	6.75558e-08	1.64455e-05	2.29682e-06	6.16751e-06	-0.215804	0.0393365	-0.0882339	missense
118	R118K	0	149	4	26	Ampc_1	6.75558e-08	1.14205e-05	4.10146e-07	3.96483e-06	-0.830921	-0.00847815	-0.419699	missense
118	R118L	0	564	58	41	Ampc_1	6.75558e-08	4.30171e-05	4.83972e-06	6.16751e-06	-0.313731	-0.556288	-0.43501	missense
118	R118M	0	168	4	27	Ampc_1	6.75558e-08	1.28671e-05	4.10146e-07	4.11168e-06	-0.884937	-0.0598275	-0.472382	missense
118	R118N	0	182	47	15	Ampc_1	6.75558e-08	1.3933e-05	3.9374e-06	2.34953e-06	0.103406	-0.455778	-0.176186	missense
118	R118P	0	194	39	7	Ampc_1	6.75558e-08	1.48466e-05	3.28117e-06	1.17476e-06	-0.00793668	-0.924487	-0.466212	missense
118	R118Q	0	133	42	19	Ampc_1	6.75558e-08	1.02023e-05	3.52725e-06	2.93691e-06	0.194734	-0.124506	0.0351144	missense
118	R118R	14	371	537	690	Ampc_1	1.01334e-06	2.83228e-05	4.41317e-05	0.00010147	0.876647	1.43733	1.15699	silent
118	R118S	3	430	134	198	Ampc_1	2.70223e-07	3.28148e-05	1.10739e-05	2.92223e-05	0.183777	0.575035	0.379406	missense
118	R118T	0	238	48	60	Ampc_1	6.75558e-08	1.81966e-05	4.01943e-06	8.95758e-06	-0.00817363	0.207837	0.0998318	missense
118	R118V	0	301	21	40	Ampc_1	6.75558e-08	2.29932e-05	1.80464e-06	6.02067e-06	-0.476825	-0.183196	-0.330011	missense
118	R118W	1	216	37	19	Ampc_1	1.35112e-07	1.65216e-05	3.11711e-06	2.93691e-06	-0.079584	-0.423113	-0.251349	missense
118	R118Y	1	369	93	32	Ampc_1	1.35112e-07	2.81705e-05	7.71074e-06	4.8459e-06	0.0889475	-0.44345	-0.177251	missense
119	E119*	47	333	313	114	Ampc_1	3.24268e-06	2.54296e-05	2.57572e-05	1.68872e-05	0.68157	0.393287	0.537429	nonsense
119	E119A	4	329	391	258	Ampc_1	3.37779e-07	2.51251e-05	3.21554e-05	3.8033e-05	0.787515	0.903674	0.845595	missense
119	E119C	1	205	691	419	Ampc_1	1.35112e-07	1.56841e-05	5.67642e-05	6.16751e-05	1.25834	1.49502	1.37668	missense
119	E119F	0	191	208	90	Ampc_1	6.75558e-08	1.46182e-05	1.71441e-05	1.33629e-05	0.747962	0.591245	0.669603	missense
119	E119G	23	378	741	355	Ampc_1	1.62134e-06	2.88557e-05	6.08656e-05	5.2277e-05	1.01381	1.01496	1.01439	missense
119	E119H	0	123	134	373	Ampc_1	6.75558e-08	9.44093e-06	1.10739e-05	5.49203e-05	0.748032	1.73759	1.24281	missense
119	E119I	0	136	53	26	Ampc_1	6.75558e-08	1.04307e-05	4.42957e-06	3.96483e-06	0.287873	0.0476772	0.167775	missense
119	E119K	14	178	116	112	Ampc_1	1.01334e-06	1.36284e-05	9.59741e-06	1.65936e-05	0.516952	0.768801	0.642876	missense
119	E119L	1	569	628	280	Ampc_1	1.35112e-07	4.33978e-05	5.15963e-05	4.12636e-05	0.754147	0.615622	0.684885	missense
119	E119M	0	224	309	68	Ampc_1	6.75558e-08	1.71307e-05	2.5429e-05	1.01323e-05	0.854684	0.321565	0.588124	missense
119	E119N	0	114	148	45	Ampc_1	6.75558e-08	8.7557e-06	1.22223e-05	6.7549e-06	0.826849	0.486153	0.656501	missense
119	E119P	0	303	20	48	Ampc_1	6.75558e-08	2.31455e-05	1.72261e-06	7.19543e-06	-0.500884	-0.0768703	-0.288877	missense
119	E119Q	4	163	363	245	Ampc_1	3.37779e-07	1.24864e-05	2.98586e-05	3.6124e-05	1.07064	1.30491	1.18777	missense
119	E119R	0	585	46	101	Ampc_1	6.75558e-08	4.4616e-05	3.85537e-06	1.49783e-05	-0.433249	-0.0292596	-0.231254	missense
119	E119S	0	550	715	618	Ampc_1	6.75558e-08	4.19512e-05	5.87329e-05	9.08974e-05	0.828176	1.12583	0.977003	missense
119	E119T	0	325	557	304	Ampc_1	6.75558e-08	2.48205e-05	4.57723e-05	4.47879e-05	0.952962	1.0125	0.98273	missense
119	E119V	0	326	318	144	Ampc_1	6.75558e-08	2.48966e-05	2.61673e-05	2.12926e-05	0.698319	0.549995	0.624157	missense
119	E119W	0	304	93	118	Ampc_1	6.75558e-08	2.32216e-05	7.71074e-06	1.74746e-05	0.176447	0.47073	0.323589	missense
119	E119Y	1	171	58	75	Ampc_1	1.35112e-07	1.30955e-05	4.83972e-06	1.11603e-05	0.224936	0.547806	0.386371	missense
120	P120*	1	129	59	16	Ampc_1	1.35112e-07	9.89775e-06	4.92175e-06	2.49638e-06	0.359347	-0.206405	0.0764711	nonsense
120	P120A	0	238	70	84	Ampc_1	6.75558e-08	1.81966e-05	5.82407e-06	1.24819e-05	0.159795	0.413355	0.286575	missense
120	P120C	0	106	87	9	Ampc_1	6.75558e-08	8.14661e-06	7.21857e-06	1.46846e-06	0.620996	-0.41449	0.103253	missense
120	P120D	0	132	14	11	Ampc_1	6.75558e-08	1.01262e-05	1.23044e-06	1.76215e-06	-0.278862	-0.436294	-0.357578	missense
120	P120E	0	109	5	3	Ampc_1	6.75558e-08	8.37502e-06	4.92175e-07	5.87382e-07	-0.60787	-0.99921	-0.80354	missense
120	P120F	1	165	42	9	Ampc_1	1.35112e-07	1.26387e-05	3.52725e-06	1.46846e-06	0.0977434	-0.686524	-0.294391	missense
120	P120G	1	210	55	22	Ampc_1	1.35112e-07	1.60648e-05	4.59363e-06	3.37745e-06	0.108741	-0.31917	-0.105215	missense
120	P120H	0	124	9	38	Ampc_1	6.75558e-08	9.51707e-06	8.20292e-07	5.72698e-06	-0.434407	0.332245	-0.0510808	missense
120	P120I	0	166	220	156	Ampc_1	6.75558e-08	1.27148e-05	1.81284e-05	2.30548e-05	0.83643	1.01549	0.925962	missense
120	P120K	0	113	6	3	Ampc_1	6.75558e-08	8.67956e-06	5.74204e-07	5.87382e-07	-0.55423	-1.02133	-0.787782	missense
120	P120L	1	486	376	233	Ampc_1	1.35112e-07	3.70785e-05	3.0925e-05	3.43619e-05	0.593582	0.599727	0.596654	missense
120	P120M	0	170	131	112	Ampc_1	6.75558e-08	1.30193e-05	1.08278e-05	1.65936e-05	0.592294	0.797123	0.694709	missense
120	P120N	0	159	31	21	Ampc_1	6.75558e-08	1.21818e-05	2.62493e-06	3.2306e-06	-0.0194035	-0.175315	-0.0973592	missense
120	P120P	19	308	427	398	Ampc_1	1.35112e-06	2.35262e-05	3.51085e-05	5.85914e-05	0.857089	1.21209	1.03459	silent
120	P120Q	0	105	3	5	Ampc_1	6.75558e-08	8.07047e-06	3.28117e-07	8.81074e-07	-0.774735	-0.725102	-0.749918	missense
120	P120R	0	330	20	21	Ampc_1	6.75558e-08	2.52012e-05	1.72261e-06	3.2306e-06	-0.539423	-0.625616	-0.58252	missense
120	P120S	0	354	39	38	Ampc_1	6.75558e-08	2.70285e-05	3.28117e-06	5.72698e-06	-0.279287	-0.314334	-0.29681	missense
120	P120T	0	276	81	61	Ampc_1	6.75558e-08	2.10898e-05	6.72639e-06	9.10443e-06	0.158203	0.126508	0.142356	missense
120	P120V	0	311	406	133	Ampc_1	6.75558e-08	2.37546e-05	3.33859e-05	1.96773e-05	0.829927	0.530212	0.68007	missense
120	P120W	0	89	3	3	Ampc_1	6.75558e-08	6.85229e-06	3.28117e-07	5.87382e-07	-0.700625	-0.874905	-0.787765	missense
120	P120Y	0	142	32	13	Ampc_1	6.75558e-08	1.08875e-05	2.70696e-06	2.05584e-06	0.0454092	-0.385713	-0.170152	missense
121	F121*	0	223	207	82	Ampc_1	6.75558e-08	1.70546e-05	1.70621e-05	1.21882e-05	0.675972	0.438756	0.557364	nonsense
121	F121A	0	144	5	17	Ampc_1	6.75558e-08	1.10398e-05	4.92175e-07	2.64322e-06	-0.73299	-0.238641	-0.485815	missense
121	F121C	2	192	17	71	Ampc_1	2.02667e-07	1.46943e-05	1.47652e-06	1.05729e-05	-0.364925	0.442957	0.0390162	missense
121	F121D	2	158	7	21	Ampc_1	2.02667e-07	1.21057e-05	6.56233e-07	3.2306e-06	-0.644439	-0.171431	-0.407935	missense
121	F121E	0	150	13	10	Ampc_1	6.75558e-08	1.14966e-05	1.14841e-06	1.6153e-06	-0.367599	-0.568819	-0.468209	missense
121	F121G	0	422	44	44	Ampc_1	6.75558e-08	3.22058e-05	3.69131e-06	6.60805e-06	-0.305317	-0.334251	-0.319784	missense
121	F121H	0	134	0	8	Ampc_1	6.75558e-08	1.02784e-05	8.20292e-08	1.32161e-06	-1.51214	-0.623742	-1.06794	missense
121	F121I	6	288	48	45	Ampc_1	4.72891e-07	2.20035e-05	4.01943e-06	6.7549e-06	-0.094211	-0.0846616	-0.0894363	missense
121	F121K	0	250	48	16	Ampc_1	6.75558e-08	1.91103e-05	4.01943e-06	2.49638e-06	-0.0303617	-0.613948	-0.322155	missense
121	F121L	99	752	244	178	Ampc_1	6.75558e-06	5.73308e-05	2.00971e-05	2.62854e-05	0.201	0.163801	0.1824	missense
121	F121M	0	257	12	25	Ampc_1	6.75558e-08	1.96432e-05	1.06638e-06	3.81799e-06	-0.643781	-0.367796	-0.505789	missense
121	F121N	0	264	18	27	Ampc_1	6.75558e-08	2.01762e-05	1.55855e-06	4.11168e-06	-0.484029	-0.338473	-0.411251	missense
121	F121P	1	163	7	5	Ampc_1	1.35112e-07	1.24864e-05	6.56233e-07	8.81074e-07	-0.658463	-0.995444	-0.826953	missense
121	F121Q	0	175	10	12	Ampc_1	6.75558e-08	1.34e-05	9.02321e-07	1.90899e-06	-0.546213	-0.56024	-0.553227	missense
121	F121R	0	445	30	59	Ampc_1	6.75558e-08	3.39569e-05	2.5429e-06	8.81074e-06	-0.498088	-0.188845	-0.343467	missense
121	F121S	9	523	108	115	Ampc_1	6.75558e-07	3.98955e-05	8.94118e-06	1.70341e-05	-0.00160659	0.119683	0.0590382	missense
121	F121T	0	266	69	36	Ampc_1	6.75558e-08	2.03285e-05	5.74204e-06	5.43329e-06	0.103194	-0.170483	-0.0336445	missense
121	F121V	11	395	81	65	Ampc_1	8.1067e-07	3.01501e-05	6.72639e-06	9.69181e-06	-0.00366788	-0.0561512	-0.0299096	missense
121	F121W	0	225	150	241	Ampc_1	6.75558e-08	1.72069e-05	1.23864e-05	3.55366e-05	0.526896	1.09612	0.811506	missense
121	F121Y	3	223	48	77	Ampc_1	2.70223e-07	1.70546e-05	4.01943e-06	1.1454e-05	0.0211833	0.400269	0.210726	missense
122	I122*	0	223	66	59	Ampc_1	6.75558e-08	1.70546e-05	5.49595e-06	8.81074e-06	0.162888	0.237749	0.200319	nonsense
122	I122A	0	201	31	19	Ampc_1	6.75558e-08	1.53796e-05	2.62493e-06	2.93691e-06	-0.124976	-0.378743	-0.251859	missense
122	I122C	0	166	10	34	Ampc_1	6.75558e-08	1.27148e-05	9.02321e-07	5.1396e-06	-0.52244	0.0857719	-0.218334	missense
122	I122D	0	178	6	56	Ampc_1	6.75558e-08	1.36284e-05	5.74204e-07	8.3702e-06	-0.75858	0.344892	-0.206844	missense
122	I122E	0	188	8	34	Ampc_1	6.75558e-08	1.43898e-05	7.38262e-07	5.1396e-06	-0.669377	0.00911374	-0.330131	missense
122	I122F	1	241	115	83	Ampc_1	1.35112e-07	1.8425e-05	9.51538e-06	1.2335e-05	0.376486	0.398297	0.387392	missense
122	I122G	0	307	33	39	Ampc_1	6.75558e-08	2.34501e-05	2.78899e-06	5.87382e-06	-0.288572	-0.210678	-0.249625	missense
122	I122H	0	99	14	7	Ampc_1	6.75558e-08	7.61365e-06	1.23044e-06	1.17476e-06	-0.149699	-0.510804	-0.330252	missense
122	I122K	0	170	41	36	Ampc_1	6.75558e-08	1.30193e-05	3.44522e-06	5.43329e-06	0.0736454	0.105532	0.0895888	missense
122	I122L	2	621	588	481	Ampc_1	2.02667e-07	4.73569e-05	4.83152e-05	7.07796e-05	0.684847	0.895788	0.790317	missense
122	I122M	0	174	231	331	Ampc_1	6.75558e-08	1.33239e-05	1.90308e-05	4.87527e-05	0.837238	1.4504	1.14382	missense
122	I122N	1	191	111	72	Ampc_1	1.35112e-07	1.46182e-05	9.18727e-06	1.07197e-05	0.465417	0.454719	0.460068	missense
122	I122P	0	123	19	6	Ampc_1	6.75558e-08	9.44093e-06	1.64058e-06	1.02792e-06	-0.116831	-0.726769	-0.4218	missense
122	I122Q	0	144	23	30	Ampc_1	6.75558e-08	1.10398e-05	1.9687e-06	4.55221e-06	-0.105114	0.0980984	-0.00350796	missense
122	I122R	0	245	8	24	Ampc_1	6.75558e-08	1.87296e-05	7.38262e-07	3.67114e-06	-0.788758	-0.362588	-0.575673	missense
122	I122S	1	432	78	79	Ampc_1	1.35112e-07	3.29671e-05	6.4803e-06	1.17476e-05	-0.0610048	0.0076815	-0.0266616	missense
122	I122T	5	226	212	145	Ampc_1	4.05335e-07	1.7283e-05	1.74722e-05	2.14395e-05	0.680705	0.780356	0.730531	missense
122	I122V	5	419	880	868	Ampc_1	4.05335e-07	3.19773e-05	7.22677e-05	0.000127609	1.04506	1.50413	1.2746	missense
122	I122W	0	174	7	54	Ampc_1	6.75558e-08	1.33239e-05	6.56233e-07	8.07651e-06	-0.687866	0.336766	-0.17555	missense
122	I122Y	2	203	281	154	Ampc_1	2.02667e-07	1.55319e-05	2.31322e-05	2.27611e-05	0.856186	0.883586	0.869886	missense
123	S123*	0	152	38	120	Ampc_1	6.75558e-08	1.16489e-05	3.19914e-06	1.77683e-05	0.0904566	0.908393	0.499425	nonsense
123	S123A	1	222	206	168	Ampc_1	1.35112e-07	1.69784e-05	1.698e-05	2.48169e-05	0.675816	0.881989	0.778902	missense
123	S123C	0	181	109	27	Ampc_1	6.75558e-08	1.38568e-05	9.02321e-06	4.11168e-06	0.481482	-0.105733	0.187874	missense
123	S123D	0	144	29	6	Ampc_1	6.75558e-08	1.10398e-05	2.46087e-06	1.02792e-06	-0.00404897	-0.823682	-0.413866	missense
123	S123E	0	160	5	18	Ampc_1	6.75558e-08	1.2258e-05	4.92175e-07	2.79007e-06	-0.780397	-0.269987	-0.525192	missense
123	S123F	0	248	7	28	Ampc_1	6.75558e-08	1.8958e-05	6.56233e-07	4.25852e-06	-0.847594	-0.278159	-0.562876	missense
123	S123G	0	433	255	229	Ampc_1	6.75558e-08	3.30433e-05	2.09995e-05	3.37745e-05	0.470458	0.660418	0.565438	missense
123	S123H	0	194	3	13	Ampc_1	6.75558e-08	1.48466e-05	3.28117e-07	2.05584e-06	-1.05082	-0.577836	-0.814326	missense
123	S123I	0	351	49	28	Ampc_1	6.75558e-08	2.68001e-05	4.10146e-06	4.25852e-06	-0.174378	-0.492597	-0.333487	missense
123	S123K	0	259	9	21	Ampc_1	6.75558e-08	1.97955e-05	8.20292e-07	3.2306e-06	-0.766108	-0.47606	-0.621084	missense
123	S123L	2	523	94	55	Ampc_1	2.02667e-07	3.98955e-05	7.79277e-06	8.22335e-06	-0.0638694	-0.33142	-0.197645	missense
123	S123M	0	267	14	43	Ampc_1	6.75558e-08	2.04046e-05	1.23044e-06	6.46121e-06	-0.596192	-0.0654663	-0.330829	missense
123	S123N	0	258	12	25	Ampc_1	6.75558e-08	1.97194e-05	1.06638e-06	3.81799e-06	-0.645533	-0.370192	-0.507863	missense
123	S123P	0	177	10	19	Ampc_1	6.75558e-08	1.35523e-05	9.02321e-07	2.93691e-06	-0.551331	-0.300393	-0.425862	missense
123	S123Q	1	127	8	13	Ampc_1	1.35112e-07	9.74548e-06	7.38262e-07	2.05584e-06	-0.492868	-0.317069	-0.404969	missense
123	S123R	1	641	83	52	Ampc_1	1.35112e-07	4.88797e-05	6.89045e-06	7.78282e-06	-0.211591	-0.491334	-0.351462	missense
123	S123S	26	536	1446	870	Ampc_1	1.82401e-06	4.08853e-05	0.000118696	0.000127903	1.15849	1.35333	1.25591	silent
123	S123T	0	331	447	173	Ampc_1	6.75558e-08	2.52773e-05	3.67491e-05	2.55511e-05	0.845257	0.653533	0.749395	missense
123	S123V	0	429	82	125	Ampc_1	6.75558e-08	3.27387e-05	6.80842e-06	1.85025e-05	-0.0354851	0.293374	0.128944	missense
123	S123W	0	181	36	18	Ampc_1	6.75558e-08	1.38568e-05	3.03508e-06	2.79007e-06	-0.0119987	-0.345932	-0.178966	missense
123	S123Y	1	175	6	11	Ampc_1	1.35112e-07	1.34e-05	5.74204e-07	1.76215e-06	-0.750925	-0.609822	-0.680373	missense
124	C124*	0	163	13	35	Ampc_1	6.75558e-08	1.24864e-05	1.14841e-06	5.28644e-06	-0.405003	0.114451	-0.145276	nonsense
124	C124A	0	229	16	16	Ampc_1	6.75558e-08	1.75114e-05	1.3945e-06	2.49638e-06	-0.470249	-0.559825	-0.515037	missense
124	C124D	1	224	20	14	Ampc_1	1.35112e-07	1.71307e-05	1.72261e-06	2.20268e-06	-0.364589	-0.623742	-0.494166	missense
124	C124E	0	235	56	17	Ampc_1	6.75558e-08	1.79682e-05	4.67566e-06	2.64322e-06	0.0660425	-0.540371	-0.237164	missense
124	C124G	1	310	13	26	Ampc_1	1.35112e-07	2.36785e-05	1.14841e-06	3.96483e-06	-0.694837	-0.460151	-0.577494	missense
124	C124H	0	205	9	15	Ampc_1	6.75558e-08	1.56841e-05	8.20292e-07	2.34953e-06	-0.660667	-0.529114	-0.59489	missense
124	C124I	0	235	27	9	Ampc_1	6.75558e-08	1.79682e-05	2.29682e-06	1.46846e-06	-0.255912	-0.904472	-0.580192	missense
124	C124K	0	125	13	15	Ampc_1	6.75558e-08	9.5932e-06	1.14841e-06	2.34953e-06	-0.285622	-0.224599	-0.25511	missense
124	C124L	1	585	33	45	Ampc_1	1.35112e-07	4.4616e-05	2.78899e-06	6.7549e-06	-0.579897	-0.522542	-0.55122	missense
124	C124M	0	157	30	26	Ampc_1	6.75558e-08	1.20296e-05	2.5429e-06	3.96483e-06	-0.0280859	-0.0406643	-0.0343751	missense
124	C124N	0	232	11	11	Ampc_1	6.75558e-08	1.77398e-05	9.8435e-07	1.76215e-06	-0.633872	-0.783609	-0.708741	missense
124	C124P	0	185	15	9	Ampc_1	6.75558e-08	1.41614e-05	1.31247e-06	1.46846e-06	-0.401538	-0.756992	-0.579265	missense
124	C124Q	0	146	10	15	Ampc_1	6.75558e-08	1.11921e-05	9.02321e-07	2.34953e-06	-0.464665	-0.320087	-0.392376	missense
124	C124R	38	348	171	89	Ampc_1	2.63468e-06	2.65716e-05	1.4109e-05	1.32161e-05	0.389064	0.214234	0.301649	missense
124	C124S	20	429	57	33	Ampc_1	1.41867e-06	3.27387e-05	4.75769e-06	4.99275e-06	-0.197809	-0.518049	-0.357929	missense
124	C124T	0	230	55	16	Ampc_1	6.75558e-08	1.75875e-05	4.59363e-06	2.49638e-06	0.0677248	-0.562513	-0.247394	missense
124	C124V	0	489	28	29	Ampc_1	6.75558e-08	3.73069e-05	2.37885e-06	4.40537e-06	-0.570907	-0.676493	-0.6237	missense
124	C124W	0	196	30	9	Ampc_1	6.75558e-08	1.49989e-05	2.5429e-06	1.46846e-06	-0.128003	-0.792583	-0.460293	missense
124	C124Y	22	284	92	67	Ampc_1	1.55378e-06	2.16989e-05	7.62871e-06	9.9855e-06	0.202321	0.166092	0.184206	missense
125	S125*	0	251	136	76	Ampc_1	6.75558e-08	1.91864e-05	1.1238e-05	1.13071e-05	0.433508	0.319316	0.376412	nonsense
125	S125A	1	261	18	35	Ampc_1	1.35112e-07	1.99478e-05	1.55855e-06	5.28644e-06	-0.478872	-0.175745	-0.327309	missense
125	S125C	5	256	40	39	Ampc_1	4.05335e-07	1.95671e-05	3.3632e-06	5.87382e-06	-0.121793	-0.0985442	-0.110168	missense
125	S125D	0	203	152	63	Ampc_1	6.75558e-08	1.55319e-05	1.25505e-05	9.39812e-06	0.579241	0.335661	0.457451	missense
125	S125E	0	127	5	15	Ampc_1	6.75558e-08	9.74548e-06	4.92175e-07	2.34953e-06	-0.676509	-0.234354	-0.455432	missense
125	S125F	27	304	92	57	Ampc_1	1.89156e-06	2.32216e-05	7.62871e-06	8.51704e-06	0.171603	0.0255477	0.0985753	missense
125	S125G	0	326	355	221	Ampc_1	6.75558e-08	2.48966e-05	2.92024e-05	3.25997e-05	0.748022	0.813844	0.780933	missense
125	S125H	0	221	13	23	Ampc_1	6.75558e-08	1.69023e-05	1.14841e-06	3.52429e-06	-0.542151	-0.324286	-0.433219	missense
125	S125I	0	219	29	16	Ampc_1	6.75558e-08	1.675e-05	2.46087e-06	2.49638e-06	-0.192867	-0.53229	-0.362578	missense
125	S125K	0	157	31	19	Ampc_1	6.75558e-08	1.20296e-05	2.62493e-06	2.93691e-06	-0.0137064	-0.226562	-0.120134	missense
125	S125L	2	475	52	49	Ampc_1	2.02667e-07	3.6241e-05	4.34755e-06	7.34228e-06	-0.284671	-0.342109	-0.31339	missense
125	S125M	0	175	14	9	Ampc_1	6.75558e-08	1.34e-05	1.23044e-06	1.46846e-06	-0.405739	-0.72276	-0.564249	missense
125	S125N	0	230	714	242	Ampc_1	6.75558e-08	1.75875e-05	5.86508e-05	3.56835e-05	1.22127	1.08511	1.15319	missense
125	S125P	22	402	147	107	Ampc_1	1.55378e-06	3.0683e-05	1.21403e-05	1.58593e-05	0.25584	0.238056	0.246948	missense
125	S125Q	0	169	13	8	Ampc_1	6.75558e-08	1.29432e-05	1.14841e-06	1.32161e-06	-0.421278	-0.766539	-0.593908	missense
125	S125R	2	510	62	42	Ampc_1	2.02667e-07	3.89058e-05	5.16784e-06	6.31436e-06	-0.238523	-0.479486	-0.359004	missense
125	S125S	1	351	940	320	Ampc_1	1.35112e-07	2.68001e-05	7.71894e-05	4.71374e-05	1.1549	0.996637	1.07577	silent
125	S125T	5	304	131	85	Ampc_1	4.05335e-07	2.32216e-05	1.08278e-05	1.26287e-05	0.330215	0.269549	0.299882	missense
125	S125V	0	284	7	26	Ampc_1	6.75558e-08	2.16989e-05	6.56233e-07	3.96483e-06	-0.908754	-0.406071	-0.657413	missense
125	S125W	0	152	18	9	Ampc_1	6.75558e-08	1.16489e-05	1.55855e-06	1.46846e-06	-0.235246	-0.636009	-0.435627	missense
125	S125Y	52	422	106	33	Ampc_1	3.58046e-06	3.22058e-05	8.77712e-06	4.99275e-06	0.086984	-0.507882	-0.210449	missense
126	H126*	0	144	42	132	Ampc_1	6.75558e-08	1.10398e-05	3.52725e-06	1.95305e-05	0.159002	1.00023	0.579618	nonsense
126	H126A	2	352	769	173	Ampc_1	2.02667e-07	2.68762e-05	6.31624e-05	2.55511e-05	1.06278	0.615541	0.839159	missense
126	H126C	0	208	174	74	Ampc_1	6.75558e-08	1.59125e-05	1.43551e-05	1.10134e-05	0.629123	0.418909	0.524016	missense
126	H126D	0	178	57	70	Ampc_1	6.75558e-08	1.36284e-05	4.75769e-06	1.0426e-05	0.199126	0.48094	0.340033	missense
126	H126E	0	131	7	68	Ampc_1	6.75558e-08	1.005e-05	6.56233e-07	1.01323e-05	-0.56015	0.651913	0.0458814	missense
126	H126F	0	228	322	105	Ampc_1	6.75558e-08	1.74353e-05	2.64954e-05	1.55656e-05	0.865309	0.576597	0.720953	missense
126	H126G	0	458	493	573	Ampc_1	6.75558e-08	3.49467e-05	4.05224e-05	8.42894e-05	0.74282	1.19224	0.967529	missense
126	H126H	10	293	432	235	Ampc_1	7.43114e-07	2.23841e-05	3.55186e-05	3.46556e-05	0.884887	0.917622	0.901255	silent
126	H126I	1	194	173	86	Ampc_1	1.35112e-07	1.48466e-05	1.42731e-05	1.27756e-05	0.65793	0.553796	0.605863	missense
126	H126K	0	114	67	158	Ampc_1	6.75558e-08	8.7557e-06	5.57798e-06	2.33484e-05	0.471564	1.25443	0.862995	missense
126	H126L	2	450	608	289	Ampc_1	2.02667e-07	3.43376e-05	4.99558e-05	4.25852e-05	0.845571	0.780206	0.812888	missense
126	H126M	0	137	144	91	Ampc_1	6.75558e-08	1.05068e-05	1.18942e-05	1.35098e-05	0.731947	0.802581	0.767264	missense
126	H126N	0	192	100	206	Ampc_1	6.75558e-08	1.46943e-05	8.28494e-06	3.0397e-05	0.416242	1.09712	0.756682	missense
126	H126P	0	304	638	241	Ampc_1	6.75558e-08	2.32216e-05	5.24166e-05	3.55366e-05	1.04451	0.91042	0.977466	missense
126	H126Q	7	155	56	24	Ampc_1	5.40446e-07	1.18773e-05	4.67566e-06	3.67114e-06	0.253539	-0.0804463	0.0865463	missense
126	H126R	0	489	945	463	Ampc_1	6.75558e-08	3.73069e-05	7.75996e-05	6.81364e-05	1.00748	1.01997	1.01373	missense
126	H126S	0	544	772	413	Ampc_1	6.75558e-08	4.14944e-05	6.34085e-05	6.07941e-05	0.867828	0.883446	0.875637	missense
126	H126T	0	276	432	191	Ampc_1	6.75558e-08	2.10898e-05	3.55186e-05	2.81944e-05	0.911864	0.826704	0.869284	missense
126	H126V	1	523	271	339	Ampc_1	1.35112e-07	3.98955e-05	2.23119e-05	4.99275e-05	0.412565	0.785806	0.599185	missense
126	H126W	0	147	100	6	Ampc_1	6.75558e-08	1.12682e-05	8.28494e-06	1.02792e-06	0.536482	-0.836368	-0.149943	missense
126	H126Y	1	198	454	152	Ampc_1	1.35112e-07	1.51512e-05	3.73233e-05	2.24674e-05	1.0841	0.890912	0.987504	missense
127	L127*	1	269	162	123	Ampc_1	1.35112e-07	2.05569e-05	1.33708e-05	1.82089e-05	0.480963	0.571729	0.526346	nonsense
127	L127A	1	279	786	126	Ampc_1	1.35112e-07	2.13182e-05	6.45569e-05	1.86494e-05	1.1776	0.56401	0.870804	missense
127	L127C	0	308	866	290	Ampc_1	6.75558e-08	2.35262e-05	7.11193e-05	4.27321e-05	1.17681	1.01657	1.09669	missense
127	L127D	0	181	131	89	Ampc_1	6.75558e-08	1.38568e-05	1.08278e-05	1.32161e-05	0.564058	0.617533	0.590796	missense
127	L127E	0	185	354	176	Ampc_1	6.75558e-08	1.41614e-05	2.91203e-05	2.59917e-05	1.00229	1.02302	1.01266	missense
127	L127F	49	479	1283	743	Ampc_1	3.37779e-06	3.65455e-05	0.000105325	0.000109253	1.15518	1.32522	1.2402	missense
127	L127G	0	451	246	223	Ampc_1	6.75558e-08	3.44137e-05	2.02612e-05	3.28934e-05	0.435843	0.618872	0.527357	missense
127	L127H	1	187	384	49	Ampc_1	1.35112e-07	1.43137e-05	3.15812e-05	7.34228e-06	1.03419	0.23334	0.633764	missense
127	L127I	0	170	221	144	Ampc_1	6.75558e-08	1.30193e-05	1.82105e-05	2.12926e-05	0.827755	0.951579	0.889667	missense
127	L127K	0	158	227	28	Ampc_1	6.75558e-08	1.21057e-05	1.87026e-05	4.25852e-06	0.872787	-0.000307644	0.43624	missense
127	L127L	36	525	1073	856	Ampc_1	2.49956e-06	4.00478e-05	8.80993e-05	0.000125847	1.03285	1.35612	1.19448	silent
127	L127M	5	114	245	27	Ampc_1	4.05335e-07	8.7557e-06	2.01792e-05	4.11168e-06	1.05393	0.178638	0.616286	missense
127	L127N	0	193	228	186	Ampc_1	6.75558e-08	1.47705e-05	1.87847e-05	2.74601e-05	0.78466	1.03098	0.90782	missense
127	L127P	0	339	62	26	Ampc_1	6.75558e-08	2.58864e-05	5.16784e-06	3.96483e-06	-0.0539941	-0.515376	-0.284685	missense
127	L127Q	1	162	610	214	Ampc_1	1.35112e-07	1.24103e-05	5.01198e-05	3.15718e-05	1.308	1.22526	1.26663	missense
127	L127R	1	536	722	436	Ampc_1	1.35112e-07	4.08853e-05	5.93071e-05	6.41715e-05	0.844239	0.926098	0.885169	missense
127	L127S	38	684	1070	525	Ampc_1	2.63468e-06	5.21535e-05	8.78532e-05	7.72408e-05	0.911959	0.890138	0.901048	missense
127	L127T	0	223	581	286	Ampc_1	6.75558e-08	1.70546e-05	4.7741e-05	4.21447e-05	1.14199	1.20726	1.17463	missense
127	L127V	4	495	924	294	Ampc_1	3.37779e-07	3.77637e-05	7.5877e-05	4.33195e-05	0.991803	0.73188	0.861841	missense
127	L127W	1	251	426	190	Ampc_1	1.35112e-07	1.91864e-05	3.50264e-05	2.80475e-05	0.948385	0.882061	0.915223	missense
127	L127Y	0	296	401	187	Ampc_1	6.75558e-08	2.26125e-05	3.29757e-05	2.7607e-05	0.846644	0.770478	0.808561	missense
128	E128*	0	189	123	52	Ampc_1	6.75558e-08	1.44659e-05	1.01716e-05	7.78282e-06	0.516258	0.262879	0.389569	nonsense
128	E128A	1	254	334	400	Ampc_1	1.35112e-07	1.94148e-05	2.74798e-05	5.88851e-05	0.833123	1.33416	1.08364	missense
128	E128C	0	340	222	130	Ampc_1	6.75558e-08	2.59626e-05	1.82925e-05	1.92368e-05	0.517179	0.461131	0.489155	missense
128	E128D	0	177	105	123	Ampc_1	6.75558e-08	1.35523e-05	8.69509e-06	1.82089e-05	0.47477	0.829813	0.652292	missense
128	E128E	6	127	901	254	Ampc_1	4.72891e-07	9.74548e-06	7.39903e-05	3.74456e-05	1.59389	1.48069	1.53729	silent
128	E128F	0	425	217	99	Ampc_1	6.75558e-08	3.24342e-05	1.78824e-05	1.46846e-05	0.406108	0.156002	0.281055	missense
128	E128G	0	396	1747	336	Ampc_1	6.75558e-08	3.02262e-05	0.000143387	4.9487e-05	1.38089	0.952246	1.16657	missense
128	E128H	0	203	315	242	Ampc_1	6.75558e-08	1.55319e-05	2.59212e-05	3.56835e-05	0.907743	1.16211	1.03493	missense
128	E128I	0	341	62	64	Ampc_1	6.75558e-08	2.60387e-05	5.16784e-06	9.54496e-06	-0.0566505	0.0252041	-0.0157232	missense
128	E128K	1	168	319	71	Ampc_1	1.35112e-07	1.28671e-05	2.62493e-05	1.05729e-05	0.998689	0.525214	0.761951	missense
128	E128L	2	696	254	303	Ampc_1	2.02667e-07	5.30672e-05	2.09174e-05	4.46411e-05	0.25412	0.539755	0.396938	missense
128	E128M	0	235	204	176	Ampc_1	6.75558e-08	1.79682e-05	1.6816e-05	2.59917e-05	0.645757	0.875541	0.760649	missense
128	E128N	0	220	100	141	Ampc_1	6.75558e-08	1.68262e-05	8.28494e-06	2.08521e-05	0.354885	0.779742	0.567313	missense
128	E128P	2	308	12	23	Ampc_1	2.02667e-07	2.35262e-05	1.06638e-06	3.52429e-06	-0.725479	-0.529114	-0.627297	missense
128	E128Q	0	108	191	70	Ampc_1	6.75558e-08	8.29888e-06	1.57496e-05	1.0426e-05	0.965955	0.788208	0.877081	missense
128	E128R	1	591	300	187	Ampc_1	1.35112e-07	4.50728e-05	2.46908e-05	2.7607e-05	0.403186	0.343201	0.373194	missense
128	E128S	1	782	804	543	Ampc_1	1.35112e-07	5.96149e-05	6.60335e-05	7.9884e-05	0.722087	0.828152	0.77512	missense
128	E128T	1	411	899	353	Ampc_1	1.35112e-07	3.13682e-05	7.38262e-05	5.19833e-05	1.06343	0.959758	1.0116	missense
128	E128V	1	461	789	239	Ampc_1	1.35112e-07	3.51751e-05	6.4803e-05	3.52429e-05	0.952512	0.648054	0.800283	missense
128	E128W	0	259	34	14	Ampc_1	6.75558e-08	1.97955e-05	2.87102e-06	2.20268e-06	-0.198711	-0.713302	-0.456007	missense
128	E128Y	0	262	188	69	Ampc_1	6.75558e-08	2.00239e-05	1.55035e-05	1.02792e-05	0.55989	0.233811	0.396851	missense
129	C129*	0	44	49	12	Ampc_1	6.75558e-08	3.42614e-06	4.10146e-06	1.90899e-06	0.757257	0.284572	0.520914	nonsense
129	C129A	0	195	14	15	Ampc_1	6.75558e-08	1.49228e-05	1.23044e-06	2.34953e-06	-0.454487	-0.49829	-0.476388	missense
129	C129D	1	126	12	28	Ampc_1	1.35112e-07	9.66934e-06	1.06638e-06	4.25852e-06	-0.322767	0.138892	-0.0919374	missense
129	C129E	0	71	8	15	Ampc_1	6.75558e-08	5.48183e-06	7.38262e-07	2.34953e-06	-0.232276	0.122052	-0.055112	missense
129	C129F	0	58	30	3	Ampc_1	6.75558e-08	4.49206e-06	2.5429e-06	5.87382e-07	0.418063	-0.613331	-0.0976342	missense
129	C129G	0	377	75	18	Ampc_1	6.75558e-08	2.87796e-05	6.23422e-06	2.79007e-06	-0.0170135	-0.798676	-0.407845	missense
129	C129H	1	204	53	56	Ampc_1	1.35112e-07	1.5608e-05	4.42957e-06	8.3702e-06	0.105335	0.260881	0.183108	missense
129	C129I	0	58	2	1	Ampc_1	6.75558e-08	4.49206e-06	2.46087e-07	2.93691e-07	-0.639667	-1.0427	-0.841182	missense
129	C129K	0	29	0	1	Ampc_1	6.75558e-08	2.2841e-06	8.20292e-08	2.93691e-07	-0.830921	-0.623742	-0.727331	missense
129	C129L	0	331	21	51	Ampc_1	6.75558e-08	2.52773e-05	1.80464e-06	7.63597e-06	-0.51972	-0.0946384	-0.307179	missense
129	C129M	0	45	2	3	Ampc_1	6.75558e-08	3.50228e-06	2.46087e-07	5.87382e-07	-0.526938	-0.459154	-0.493046	missense
129	C129N	0	82	7	12	Ampc_1	6.75558e-08	6.31933e-06	6.56233e-07	1.90899e-06	-0.350015	-0.0946384	-0.222327	missense
129	C129P	0	197	11	17	Ampc_1	6.75558e-08	1.5075e-05	9.8435e-07	2.64322e-06	-0.56015	-0.431619	-0.495885	missense
129	C129Q	0	77	29	5	Ampc_1	6.75558e-08	5.93865e-06	2.46087e-06	8.81074e-07	0.27677	-0.535099	-0.129164	missense
129	C129R	0	391	82	36	Ampc_1	6.75558e-08	2.98455e-05	6.80842e-06	5.43329e-06	0.00642025	-0.408358	-0.200969	missense
129	C129S	1	365	30	40	Ampc_1	1.35112e-07	2.7866e-05	2.5429e-06	6.02067e-06	-0.408553	-0.302258	-0.355405	missense
129	C129T	0	142	12	13	Ampc_1	6.75558e-08	1.08875e-05	1.06638e-06	2.05584e-06	-0.376509	-0.385713	-0.381111	missense
129	C129V	0	202	36	43	Ampc_1	6.75558e-08	1.54557e-05	3.03508e-06	6.46121e-06	-0.0614569	0.106603	0.0225733	missense
129	C129W	7	145	5	32	Ampc_1	5.40446e-07	1.11159e-05	4.92175e-07	4.8459e-06	-0.736102	0.132569	-0.301767	missense
129	C129Y	0	63	4	13	Ampc_1	6.75558e-08	4.87274e-06	4.10146e-07	2.05584e-06	-0.445148	0.112297	-0.166426	missense
130	R130*	0	84	42	68	Ampc_1	6.75558e-08	6.4716e-06	3.52725e-06	1.01323e-05	0.400897	0.924562	0.662729	nonsense
130	R130A	0	226	24	22	Ampc_1	6.75558e-08	1.7283e-05	2.05073e-06	3.37745e-06	-0.28963	-0.364446	-0.327038	missense
130	R130C	0	191	26	17	Ampc_1	6.75558e-08	1.46182e-05	2.21479e-06	2.64322e-06	-0.17893	-0.412557	-0.295744	missense
130	R130D	0	119	8	6	Ampc_1	6.75558e-08	9.13638e-06	7.38262e-07	1.02792e-06	-0.463637	-0.706457	-0.585047	missense
130	R130E	0	93	4	11	Ampc_1	6.75558e-08	7.15683e-06	4.10146e-07	1.76215e-06	-0.619254	-0.221313	-0.420284	missense
130	R130F	0	217	23	37	Ampc_1	6.75558e-08	1.65978e-05	1.9687e-06	5.58013e-06	-0.289796	-0.0283688	-0.159082	missense
130	R130H	0	123	49	8	Ampc_1	6.75558e-08	9.44093e-06	4.10146e-06	1.32161e-06	0.298172	-0.571094	-0.136461	missense
130	R130I	1	187	17	19	Ampc_1	1.35112e-07	1.43137e-05	1.47652e-06	2.93691e-06	-0.353036	-0.334251	-0.343644	missense
130	R130K	18	130	126	118	Ampc_1	1.28356e-06	9.97389e-06	1.04177e-05	1.74746e-05	0.695492	0.994231	0.844862	missense
130	R130L	0	544	107	103	Ampc_1	6.75558e-08	4.14944e-05	8.85915e-06	1.52719e-05	-0.0235779	0.0276996	0.00206084	missense
130	R130N	0	213	17	16	Ampc_1	6.75558e-08	1.62932e-05	1.47652e-06	2.49638e-06	-0.411704	-0.515161	-0.463433	missense
130	R130P	0	251	27	22	Ampc_1	6.75558e-08	1.91864e-05	2.29682e-06	3.37745e-06	-0.285622	-0.429165	-0.357393	missense
130	R130Q	0	137	5	4	Ampc_1	6.75558e-08	1.05068e-05	4.92175e-07	7.34228e-07	-0.710579	-1.00146	-0.856019	missense
130	R130R	3	318	601	366	Ampc_1	2.70223e-07	2.42876e-05	4.93815e-05	5.38923e-05	0.997169	1.14057	1.06887	silent
130	R130S	39	503	61	60	Ampc_1	2.70223e-06	3.83728e-05	5.08581e-06	8.95758e-06	-0.239523	-0.254338	-0.24693	missense
130	R130T	10	291	57	26	Ampc_1	7.43114e-07	2.22319e-05	4.75769e-06	3.96483e-06	-0.0225164	-0.421101	-0.221809	missense
130	R130V	1	280	22	36	Ampc_1	1.35112e-07	2.13944e-05	1.88667e-06	5.43329e-06	-0.424049	-0.20214	-0.313095	missense
130	R130W	5	224	44	56	Ampc_1	4.05335e-07	1.71307e-05	3.69131e-06	8.3702e-06	-0.0194035	0.203216	0.0919065	missense
130	R130Y	0	185	13	5	Ampc_1	6.75558e-08	1.41614e-05	1.14841e-06	8.81074e-07	-0.462017	-1.07342	-0.767718	missense
131	T131*	0	172	139	54	Ampc_1	6.75558e-08	1.31716e-05	1.14841e-05	8.07651e-06	0.613678	0.343887	0.478782	nonsense
131	T131A	1	261	401	97	Ampc_1	1.35112e-07	1.99478e-05	3.29757e-05	1.43909e-05	0.903434	0.444597	0.674015	missense
131	T131C	0	208	144	256	Ampc_1	6.75558e-08	1.59125e-05	1.18942e-05	3.77393e-05	0.543951	1.18181	0.86288	missense
131	T131D	0	181	34	76	Ampc_1	6.75558e-08	1.38568e-05	2.87102e-06	1.13071e-05	-0.0371672	0.520897	0.241865	missense
131	T131E	1	106	439	132	Ampc_1	1.35112e-07	8.14661e-06	3.60928e-05	1.95305e-05	1.34994	1.18849	1.26921	missense
131	T131F	0	147	70	112	Ampc_1	6.75558e-08	1.12682e-05	5.82407e-06	1.65936e-05	0.376855	0.886603	0.631729	missense
131	T131G	0	209	40	127	Ampc_1	6.75558e-08	1.59887e-05	3.3632e-06	1.87962e-05	-0.0303177	0.747071	0.358377	missense
131	T131H	0	165	392	97	Ampc_1	6.75558e-08	1.26387e-05	3.22375e-05	1.43909e-05	1.09987	0.727284	0.913577	missense
131	T131I	2	134	129	24	Ampc_1	2.02667e-07	1.02784e-05	1.06638e-05	3.67114e-06	0.692444	0.00911374	0.350779	missense
131	T131K	0	116	70	110	Ampc_1	6.75558e-08	8.90797e-06	5.82407e-06	1.62999e-05	0.483308	1.02113	0.752221	missense
131	T131L	0	437	515	237	Ampc_1	6.75558e-08	3.33478e-05	4.2327e-05	3.49493e-05	0.783765	0.675915	0.72984	missense
131	T131M	0	135	209	23	Ampc_1	6.75558e-08	1.03546e-05	1.72261e-05	3.52429e-06	0.906308	-0.0207448	0.442782	missense
131	T131N	1	146	872	197	Ampc_1	1.35112e-07	1.11921e-05	7.16114e-05	2.90754e-05	1.51641	1.23824	1.37732	missense
131	T131P	0	244	28	47	Ampc_1	6.75558e-08	1.86534e-05	2.37885e-06	7.04859e-06	-0.256969	0.0440143	-0.106477	missense
131	T131Q	1	133	181	100	Ampc_1	1.35112e-07	1.02023e-05	1.49293e-05	1.48314e-05	0.848205	0.878615	0.86341	missense
131	T131R	0	354	160	29	Ampc_1	6.75558e-08	2.70285e-05	1.32067e-05	4.40537e-06	0.35141	-0.476854	-0.0627217	missense
131	T131S	1	377	980	885	Ampc_1	1.35112e-07	2.87796e-05	8.04706e-05	0.000130105	1.14147	1.5814	1.36144	missense
131	T131V	0	287	90	184	Ampc_1	6.75558e-08	2.19273e-05	7.46465e-06	2.71664e-05	0.187732	0.779575	0.483653	missense
131	T131W	0	127	21	20	Ampc_1	6.75558e-08	9.74548e-06	1.80464e-06	3.08376e-06	-0.088043	-0.0659064	-0.0769747	missense
131	T131Y	2	227	438	155	Ampc_1	2.02667e-07	1.73591e-05	3.60108e-05	2.29079e-05	1.00627	0.818671	0.912469	missense
132	F132*	0	158	110	24	Ampc_1	6.75558e-08	1.21057e-05	9.10524e-06	3.67114e-06	0.546771	-0.0922456	0.227263	nonsense
132	F132A	0	296	34	23	Ampc_1	6.75558e-08	2.26125e-05	2.87102e-06	3.52429e-06	-0.258972	-0.504579	-0.381775	missense
132	F132C	3	267	19	51	Ampc_1	2.70223e-07	2.04046e-05	1.64058e-06	7.63597e-06	-0.465896	0.0380143	-0.213941	missense
132	F132D	0	158	27	12	Ampc_1	6.75558e-08	1.21057e-05	2.29682e-06	1.90899e-06	-0.0770425	-0.497317	-0.287179	missense
132	F132E	0	141	13	16	Ampc_1	6.75558e-08	1.08114e-05	1.14841e-06	2.49638e-06	-0.339766	-0.261097	-0.300431	missense
132	F132G	0	419	41	64	Ampc_1	6.75558e-08	3.19773e-05	3.44522e-06	9.54496e-06	-0.333341	-0.102057	-0.217699	missense
132	F132H	0	116	12	6	Ampc_1	6.75558e-08	8.90797e-06	1.06638e-06	1.02792e-06	-0.285622	-0.690774	-0.488198	missense
132	F132I	5	237	42	27	Ampc_1	4.05335e-07	1.81205e-05	3.52725e-06	4.11168e-06	-0.0654346	-0.271908	-0.168671	missense
132	F132K	0	112	9	18	Ampc_1	6.75558e-08	8.60343e-06	8.20292e-07	2.79007e-06	-0.388696	-0.0506935	-0.219695	missense
132	F132M	0	131	14	20	Ampc_1	6.75558e-08	1.005e-05	1.23044e-06	3.08376e-06	-0.275443	-0.0849678	-0.180206	missense
132	F132N	0	202	24	24	Ampc_1	6.75558e-08	1.54557e-05	2.05073e-06	3.67114e-06	-0.239019	-0.243577	-0.241298	missense
132	F132P	0	241	15	21	Ampc_1	6.75558e-08	1.8425e-05	1.31247e-06	3.2306e-06	-0.520742	-0.431619	-0.47618	missense
132	F132Q	0	81	9	5	Ampc_1	6.75558e-08	6.2432e-06	8.20292e-07	8.81074e-07	-0.24346	-0.566078	-0.404769	missense
132	F132R	1	414	34	81	Ampc_1	1.35112e-07	3.15967e-05	2.87102e-06	1.20413e-05	-0.410493	0.0492783	-0.180608	missense
132	F132S	12	575	129	87	Ampc_1	8.78226e-07	4.38546e-05	1.06638e-05	1.29224e-05	0.0353381	-0.11005	-0.0373559	missense
132	F132T	0	398	17	40	Ampc_1	6.75558e-08	3.03785e-05	1.47652e-06	6.02067e-06	-0.693865	-0.355733	-0.524799	missense
132	F132V	8	312	72	93	Ampc_1	6.08002e-07	2.38307e-05	5.98813e-06	1.38035e-05	0.0502071	0.308609	0.179408	missense
132	F132W	0	136	107	7	Ampc_1	6.75558e-08	1.04307e-05	8.85915e-06	1.17476e-06	0.601811	-0.705812	-0.0520004	missense
132	F132Y	0	179	322	86	Ampc_1	6.75558e-08	1.37046e-05	2.64954e-05	1.27756e-05	0.974355	0.603378	0.788866	missense
133	F133*	0	229	266	55	Ampc_1	6.75558e-08	1.75114e-05	2.19018e-05	8.22335e-06	0.777098	0.178638	0.477868	nonsense
133	F133A	1	225	53	25	Ampc_1	1.35112e-07	1.72069e-05	4.42957e-06	3.81799e-06	0.0611644	-0.285766	-0.112301	missense
133	F133C	3	224	9	38	Ampc_1	2.70223e-07	1.71307e-05	8.20292e-07	5.72698e-06	-0.700625	-0.0318562	-0.36624	missense
133	F133D	0	171	11	67	Ampc_1	6.75558e-08	1.30955e-05	9.8435e-07	9.9855e-06	-0.496392	0.478908	-0.00874226	missense
133	F133E	1	168	4	10	Ampc_1	1.35112e-07	1.28671e-05	4.10146e-07	1.6153e-06	-0.884937	-0.63858	-0.761758	missense
133	F133G	0	234	74	74	Ampc_1	6.75558e-08	1.78921e-05	6.15219e-06	1.10134e-05	0.192263	0.346278	0.26927	missense
133	F133H	0	192	13	17	Ampc_1	6.75558e-08	1.46943e-05	1.14841e-06	2.64322e-06	-0.478749	-0.415775	-0.447262	missense
133	F133I	2	212	34	46	Ampc_1	2.02667e-07	1.62171e-05	2.87102e-06	6.90174e-06	-0.108404	0.117674	0.00463483	missense
133	F133K	0	164	63	14	Ampc_1	6.75558e-08	1.25625e-05	5.24987e-06	2.20268e-06	0.280597	-0.431619	-0.0755107	missense
133	F133L	7	502	195	80	Ampc_1	5.40446e-07	3.82967e-05	1.60777e-05	1.18945e-05	0.282675	-0.0774487	0.102613	missense
133	F133M	0	194	10	14	Ampc_1	6.75558e-08	1.48466e-05	9.02321e-07	2.20268e-06	-0.592644	-0.535099	-0.563872	missense
133	F133N	0	200	2	18	Ampc_1	6.75558e-08	1.53034e-05	2.46087e-07	2.79007e-06	-1.19484	-0.407442	-0.801139	missense
133	F133P	1	173	4	18	Ampc_1	1.35112e-07	1.32478e-05	4.10146e-07	2.79007e-06	-0.898142	-0.318087	-0.608115	missense
133	F133Q	0	151	29	8	Ampc_1	6.75558e-08	1.15728e-05	2.46087e-06	1.32161e-06	-0.0254025	-0.697212	-0.361307	missense
133	F133R	0	371	37	31	Ampc_1	6.75558e-08	2.83228e-05	3.11711e-06	4.69906e-06	-0.323704	-0.465851	-0.394777	missense
133	F133S	7	546	228	130	Ampc_1	5.40446e-07	4.16467e-05	1.87847e-05	1.92368e-05	0.315171	0.168402	0.241787	missense
133	F133T	0	237	10	12	Ampc_1	6.75558e-08	1.81205e-05	9.02321e-07	1.90899e-06	-0.682898	-0.74718	-0.715039	missense
133	F133V	2	414	81	46	Ampc_1	2.02667e-07	3.15967e-05	6.72639e-06	6.90174e-06	-0.0248935	-0.295487	-0.16019	missense
133	F133W	0	247	124	82	Ampc_1	6.75558e-08	1.88819e-05	1.02536e-05	1.21882e-05	0.399237	0.375708	0.387472	missense
133	F133Y	0	238	430	183	Ampc_1	6.75558e-08	1.81966e-05	3.53546e-05	2.70196e-05	0.976597	0.891742	0.934169	missense
134	L134*	1	126	46	19	Ampc_1	1.35112e-07	9.66934e-06	3.85537e-06	2.93691e-06	0.25932	-0.0912708	0.0840248	nonsense
134	L134A	0	299	130	39	Ampc_1	6.75558e-08	2.2841e-05	1.07458e-05	5.87382e-06	0.334257	-0.194376	0.0699406	missense
134	L134C	2	147	31	54	Ampc_1	2.02667e-07	1.12682e-05	2.62493e-06	8.07651e-06	0.0159065	0.440569	0.228238	missense
134	L134D	0	130	14	22	Ampc_1	6.75558e-08	9.97389e-06	1.23044e-06	3.37745e-06	-0.271999	-0.0239052	-0.147952	missense
134	L134E	0	108	17	1	Ampc_1	6.75558e-08	8.29888e-06	1.47652e-06	2.93691e-07	-0.106154	-1.42292	-0.764536	missense
134	L134F	0	99	26	5	Ampc_1	6.75558e-08	7.61365e-06	2.21479e-06	8.81074e-07	0.116519	-0.689007	-0.286244	missense
134	L134G	0	473	93	127	Ampc_1	6.75558e-08	3.60887e-05	7.71074e-06	1.87962e-05	-0.0232418	0.242782	0.10977	missense
134	L134H	0	144	4	12	Ampc_1	6.75558e-08	1.10398e-05	4.10146e-07	1.90899e-06	-0.815566	-0.440222	-0.627894	missense
134	L134I	0	142	540	256	Ampc_1	6.75558e-08	1.08875e-05	4.43778e-05	3.77393e-05	1.31218	1.41688	1.36453	missense
134	L134K	1	107	36	11	Ampc_1	1.35112e-07	8.22275e-06	3.03508e-06	1.76215e-06	0.224367	-0.307314	-0.0414735	missense
134	L134M	30	211	409	320	Ampc_1	2.09423e-06	1.61409e-05	3.3632e-05	4.71374e-05	1.00827	1.31072	1.1595	missense
134	L134N	1	119	24	143	Ampc_1	1.35112e-07	9.13638e-06	2.05073e-06	2.11458e-05	-0.000914584	1.16668	0.582884	missense
134	L134Q	6	129	147	92	Ampc_1	4.72891e-07	9.89775e-06	1.21403e-05	1.36566e-05	0.76827	0.84627	0.80727	missense
134	L134R	4	522	87	47	Ampc_1	3.37779e-07	3.98194e-05	7.21857e-06	7.04859e-06	-0.0976705	-0.425725	-0.261698	missense
134	L134S	3	377	132	150	Ampc_1	2.70223e-07	2.87796e-05	1.09099e-05	2.21737e-05	0.236446	0.485333	0.360889	missense
134	L134T	1	229	227	85	Ampc_1	1.35112e-07	1.75114e-05	1.87026e-05	1.26287e-05	0.705582	0.444377	0.574979	missense
134	L134V	0	313	261	240	Ampc_1	6.75558e-08	2.39069e-05	2.14916e-05	3.53898e-05	0.627537	0.889841	0.758689	missense
134	L134W	0	199	8	38	Ampc_1	6.75558e-08	1.52273e-05	7.38262e-07	5.72698e-06	-0.694998	0.0411038	-0.326947	missense
134	L134Y	0	134	8	57	Ampc_1	6.75558e-08	1.02784e-05	7.38262e-07	8.51704e-06	-0.516983	0.530418	0.00671736	missense
135	T135*	1	162	18	17	Ampc_1	1.35112e-07	1.24103e-05	1.55855e-06	2.64322e-06	-0.263921	-0.311126	-0.287524	nonsense
135	T135A	0	203	135	126	Ampc_1	6.75558e-08	1.55319e-05	1.1156e-05	1.86494e-05	0.525895	0.760169	0.643032	missense
135	T135C	0	183	35	50	Ampc_1	6.75558e-08	1.40091e-05	2.95305e-06	7.48913e-06	-0.0293581	0.258929	0.114785	missense
135	T135D	0	135	8	29	Ampc_1	6.75558e-08	1.03546e-05	7.38262e-07	4.40537e-06	-0.520326	0.11748	-0.201423	missense
135	T135E	0	133	108	30	Ampc_1	6.75558e-08	1.02023e-05	8.94118e-06	4.55221e-06	0.616014	0.146969	0.381491	missense
135	T135F	0	275	44	20	Ampc_1	6.75558e-08	2.10137e-05	3.69131e-06	3.08376e-06	-0.111935	-0.541869	-0.326902	missense
135	T135G	1	206	52	71	Ampc_1	1.35112e-07	1.57603e-05	4.34755e-06	1.05729e-05	0.0924718	0.399578	0.246025	missense
135	T135H	0	212	137	79	Ampc_1	6.75558e-08	1.62171e-05	1.132e-05	1.17476e-05	0.512954	0.447143	0.480049	missense
135	T135I	0	192	17	36	Ampc_1	6.75558e-08	1.46943e-05	1.47652e-06	5.43329e-06	-0.364925	0.030563	-0.167181	missense
135	T135K	0	111	30	4	Ampc_1	6.75558e-08	8.52729e-06	2.5429e-06	7.34228e-07	0.127761	-0.872146	-0.372193	missense
135	T135L	5	520	74	95	Ampc_1	4.05335e-07	3.96671e-05	6.15219e-06	1.40972e-05	-0.168333	0.00601473	-0.0811593	missense
135	T135M	0	103	12	9	Ampc_1	6.75558e-08	7.9182e-06	1.06638e-06	1.46846e-06	-0.232276	-0.396874	-0.314575	missense
135	T135N	1	214	76	54	Ampc_1	1.35112e-07	1.63694e-05	6.31624e-06	8.07651e-06	0.244468	0.209253	0.22686	missense
135	T135P	0	188	18	15	Ampc_1	6.75558e-08	1.43898e-05	1.55855e-06	2.34953e-06	-0.330951	-0.475762	-0.403357	missense
135	T135Q	1	164	20	110	Ampc_1	1.35112e-07	1.25625e-05	1.72261e-06	1.62999e-05	-0.224115	0.808187	0.292036	missense
135	T135R	2	422	57	49	Ampc_1	2.02667e-07	3.22058e-05	4.75769e-06	7.34228e-06	-0.190375	-0.268986	-0.229681	missense
135	T135S	2	386	519	245	Ampc_1	2.02667e-07	2.94648e-05	4.26552e-05	3.6124e-05	0.84333	0.773078	0.808204	missense
135	T135T	31	210	683	222	Ampc_1	2.16179e-06	1.60648e-05	5.61079e-05	3.27466e-05	1.24221	1.08801	1.16511	silent
135	T135V	0	277	70	41	Ampc_1	6.75558e-08	2.1166e-05	5.82407e-06	6.16751e-06	0.091333	-0.116976	-0.0128214	missense
135	T135W	0	175	32	35	Ampc_1	6.75558e-08	1.34e-05	2.70696e-06	5.28644e-06	-0.0486341	0.0707075	0.0110367	missense
135	T135Y	0	285	91	68	Ampc_1	6.75558e-08	2.1775e-05	7.54668e-06	1.01323e-05	0.195838	0.172965	0.184402	missense
136	Q136*	0	111	53	40	Ampc_1	6.75558e-08	8.52729e-06	4.42957e-06	6.02067e-06	0.379128	0.431248	0.405188	nonsense
136	Q136A	1	217	925	679	Ampc_1	1.35112e-07	1.65978e-05	7.5959e-05	9.9855e-05	1.36463	1.75842	1.56152	missense
136	Q136C	0	226	168	190	Ampc_1	6.75558e-08	1.7283e-05	1.38629e-05	2.80475e-05	0.575904	0.94678	0.761342	missense
136	Q136D	1	117	208	73	Ampc_1	1.35112e-07	8.98411e-06	1.71441e-05	1.08666e-05	0.968447	0.764699	0.866573	missense
136	Q136E	0	68	191	65	Ampc_1	6.75558e-08	5.25342e-06	1.57496e-05	9.69181e-06	1.17305	1.02621	1.09963	missense
136	Q136F	2	342	653	265	Ampc_1	2.02667e-07	2.61148e-05	5.36471e-05	3.90609e-05	1.00184	0.89626	0.949049	missense
136	Q136G	0	195	269	630	Ampc_1	6.75558e-08	1.49228e-05	2.21479e-05	9.26596e-05	0.85461	1.77799	1.3163	missense
136	Q136H	5	158	186	126	Ampc_1	4.05335e-07	1.21057e-05	1.53395e-05	1.86494e-05	0.783002	0.914544	0.848773	missense
136	Q136I	0	261	315	150	Ampc_1	6.75558e-08	1.99478e-05	2.59212e-05	2.21737e-05	0.794413	0.71239	0.753401	missense
136	Q136K	0	127	222	89	Ampc_1	6.75558e-08	9.74548e-06	1.82925e-05	1.32161e-05	0.96097	0.835563	0.898266	missense
136	Q136L	2	511	460	376	Ampc_1	2.02667e-07	3.89819e-05	3.78154e-05	5.53608e-05	0.662014	0.864145	0.763079	missense
136	Q136M	0	188	183	85	Ampc_1	6.75558e-08	1.43898e-05	1.50934e-05	1.26287e-05	0.697394	0.565994	0.631694	missense
136	Q136N	0	164	166	168	Ampc_1	6.75558e-08	1.25625e-05	1.36989e-05	2.48169e-05	0.714994	1.06858	0.891788	missense
136	Q136P	1	222	164	45	Ampc_1	1.35112e-07	1.69784e-05	1.35348e-05	6.7549e-06	0.573107	0.0759323	0.32452	missense
136	Q136R	0	338	143	237	Ampc_1	6.75558e-08	2.58103e-05	1.18122e-05	3.49493e-05	0.321756	0.834628	0.578192	missense
136	Q136S	0	521	596	633	Ampc_1	6.75558e-08	3.97433e-05	4.89714e-05	9.31001e-05	0.770341	1.17415	0.972247	missense
136	Q136T	0	296	1524	570	Ampc_1	6.75558e-08	2.26125e-05	0.000125094	8.38488e-05	1.45052	1.45865	1.45458	missense
136	Q136V	1	335	465	204	Ampc_1	1.35112e-07	2.55819e-05	3.82256e-05	3.01033e-05	0.857674	0.747676	0.802675	missense
136	Q136W	1	171	211	58	Ampc_1	1.35112e-07	1.30955e-05	1.73902e-05	8.66389e-06	0.804238	0.390965	0.597602	missense
136	Q136Y	0	182	230	78	Ampc_1	6.75558e-08	1.3933e-05	1.89487e-05	1.16008e-05	0.815036	0.533387	0.674211	missense
137	G137*	0	130	32	43	Ampc_1	6.75558e-08	9.97389e-06	2.70696e-06	6.46121e-06	0.0851061	0.377925	0.231516	nonsense
137	G137A	1	228	771	120	Ampc_1	1.35112e-07	1.74353e-05	6.33265e-05	1.77683e-05	1.25995	0.658581	0.959265	missense
137	G137D	19	192	128	81	Ampc_1	1.35112e-06	1.46943e-05	1.05818e-05	1.20413e-05	0.527067	0.523518	0.525292	missense
137	G137E	1	166	20	10	Ampc_1	1.35112e-07	1.27148e-05	1.72261e-06	1.6153e-06	-0.229572	-0.631205	-0.430389	missense
137	G137F	0	158	45	11	Ampc_1	6.75558e-08	1.21057e-05	3.77334e-06	1.76215e-06	0.147802	-0.546899	-0.199548	missense
137	G137G	3	186	422	213	Ampc_1	2.70223e-07	1.42375e-05	3.46983e-05	3.1425e-05	1.07924	1.13729	1.10826	silent
137	G137H	0	149	21	49	Ampc_1	6.75558e-08	1.14205e-05	1.80464e-06	7.34228e-06	-0.159878	0.373215	0.106669	missense
137	G137I	0	177	19	21	Ampc_1	6.75558e-08	1.35523e-05	1.64058e-06	3.2306e-06	-0.280561	-0.241354	-0.260957	missense
137	G137K	0	72	25	6	Ampc_1	6.75558e-08	5.55797e-06	2.13276e-06	1.02792e-06	0.241963	-0.398574	-0.0783053	missense
137	G137L	0	382	77	60	Ampc_1	6.75558e-08	2.91603e-05	6.39827e-06	8.95758e-06	-0.0112004	-0.084275	-0.0477377	missense
137	G137M	0	115	17	15	Ampc_1	6.75558e-08	8.83184e-06	1.47652e-06	2.34953e-06	-0.134345	-0.173376	-0.15386	missense
137	G137N	1	182	244	49	Ampc_1	1.35112e-07	1.3933e-05	2.00971e-05	7.34228e-06	0.841685	0.250038	0.545862	missense
137	G137P	1	168	45	44	Ampc_1	1.35112e-07	1.28671e-05	3.77334e-06	6.60805e-06	0.120176	0.234073	0.177125	missense
137	G137Q	1	145	34	13	Ampc_1	1.35112e-07	1.11159e-05	2.87102e-06	2.05584e-06	0.0626556	-0.398574	-0.167959	missense
137	G137R	5	420	68	63	Ampc_1	4.05335e-07	3.20535e-05	5.66001e-06	9.39812e-06	-0.109574	-0.113134	-0.111354	missense
137	G137S	16	551	737	585	Ampc_1	1.14845e-06	4.20274e-05	6.05375e-05	8.60515e-05	0.841062	1.09077	0.965916	missense
137	G137T	0	246	125	164	Ampc_1	6.75558e-08	1.88057e-05	1.03357e-05	2.42295e-05	0.404676	0.803833	0.604255	missense
137	G137V	29	373	86	84	Ampc_1	2.02667e-06	2.84751e-05	7.13654e-06	1.24819e-05	0.0490277	0.135972	0.0925001	missense
137	G137W	0	132	19	9	Ampc_1	6.75558e-08	1.01262e-05	1.64058e-06	1.46846e-06	-0.148566	-0.549232	-0.348899	missense
137	G137Y	0	185	32	20	Ampc_1	6.75558e-08	1.41614e-05	2.70696e-06	3.08376e-06	-0.0736634	-0.297403	-0.185533	missense
138	A138*	0	230	26	27	Ampc_1	6.75558e-08	1.75875e-05	2.21479e-06	4.11168e-06	-0.262684	-0.253416	-0.25805	nonsense
138	A138A	12	255	259	185	Ampc_1	8.78226e-07	1.9491e-05	2.13276e-05	2.73133e-05	0.716559	0.855874	0.786217	silent
138	A138C	0	265	369	176	Ampc_1	6.75558e-08	2.02523e-05	3.03508e-05	2.59917e-05	0.859003	0.801415	0.830209	missense
138	A138D	0	138	46	36	Ampc_1	6.75558e-08	1.0583e-05	3.85537e-06	5.43329e-06	0.218428	0.233875	0.226151	missense
138	A138E	0	127	12	21	Ampc_1	6.75558e-08	9.74548e-06	1.06638e-06	3.2306e-06	-0.326319	-0.0370899	-0.181704	missense
138	A138F	0	301	44	91	Ampc_1	6.75558e-08	2.29932e-05	3.69131e-06	1.35098e-05	-0.152709	0.317449	0.0823699	missense
138	A138G	0	300	722	222	Ampc_1	6.75558e-08	2.29171e-05	5.93071e-05	3.27466e-05	1.10643	0.867949	0.987188	missense
138	A138H	0	85	9	20	Ampc_1	6.75558e-08	6.54774e-06	8.20292e-07	3.08376e-06	-0.265031	0.180436	-0.0422975	missense
138	A138I	0	240	211	89	Ampc_1	6.75558e-08	1.83489e-05	1.73902e-05	1.32161e-05	0.651468	0.443599	0.547534	missense
138	A138K	0	206	113	161	Ampc_1	6.75558e-08	1.57603e-05	9.35132e-06	2.3789e-05	0.439363	0.901904	0.670634	missense
138	A138L	0	659	228	100	Ampc_1	6.75558e-08	5.02501e-05	1.87847e-05	1.48314e-05	0.230117	-0.109027	0.0605451	missense
138	A138M	1	250	81	96	Ampc_1	1.35112e-07	1.91103e-05	6.72639e-06	1.4244e-05	0.202844	0.464812	0.333828	missense
138	A138N	1	218	38	142	Ampc_1	1.35112e-07	1.66739e-05	3.19914e-06	2.09989e-05	-0.0719745	0.78972	0.358873	missense
138	A138P	0	167	2	8	Ampc_1	6.75558e-08	1.27909e-05	2.46087e-07	1.32161e-06	-1.11361	-0.759208	-0.936409	missense
138	A138Q	0	64	1	3	Ampc_1	6.75558e-08	4.94887e-06	1.64058e-07	5.87382e-07	-0.867173	-0.673324	-0.770249	missense
138	A138R	0	448	77	40	Ampc_1	6.75558e-08	3.41853e-05	6.39827e-06	6.02067e-06	-0.0832086	-0.428865	-0.256037	missense
138	A138S	0	538	987	709	Ampc_1	6.75558e-08	4.10376e-05	8.10448e-05	0.00010426	0.98399	1.22443	1.10421	missense
138	A138T	2	299	423	160	Ampc_1	2.02667e-07	2.2841e-05	3.47804e-05	2.36421e-05	0.866224	0.668215	0.76722	missense
138	A138V	0	411	196	218	Ampc_1	6.75558e-08	3.13682e-05	1.61597e-05	3.21592e-05	0.375367	0.662285	0.518826	missense
138	A138W	0	226	31	84	Ampc_1	6.75558e-08	1.7283e-05	2.62493e-06	1.24819e-05	-0.177823	0.445265	0.133721	missense
138	A138Y	0	268	55	35	Ampc_1	6.75558e-08	2.04807e-05	4.59363e-06	5.28644e-06	-0.00125145	-0.192078	-0.0966646	missense
139	L139*	0	69	18	8	Ampc_1	6.75558e-08	5.32956e-06	1.55855e-06	1.32161e-06	0.118909	-0.216904	-0.0489976	nonsense
139	L139A	1	274	11	19	Ampc_1	1.35112e-07	2.09375e-05	9.8435e-07	2.93691e-06	-0.708935	-0.569844	-0.639389	missense
139	L139C	0	123	130	54	Ampc_1	6.75558e-08	9.44093e-06	1.07458e-05	8.07651e-06	0.734409	0.550168	0.642289	missense
139	L139D	1	102	5	6	Ampc_1	1.35112e-07	7.84206e-06	4.92175e-07	1.02792e-06	-0.57809	-0.611829	-0.59496	missense
139	L139E	1	88	13	15	Ampc_1	1.35112e-07	6.77615e-06	1.14841e-06	2.34953e-06	-0.128167	-0.00925197	-0.0687097	missense
139	L139F	0	331	27	24	Ampc_1	6.75558e-08	2.52773e-05	2.29682e-06	3.67114e-06	-0.410493	-0.548299	-0.479396	missense
139	L139G	0	275	15	19	Ampc_1	6.75558e-08	2.10137e-05	1.31247e-06	2.93691e-06	-0.580283	-0.572092	-0.576188	missense
139	L139I	0	37	6	7	Ampc_1	6.75558e-08	2.89319e-06	5.74204e-07	1.17476e-06	-0.0566505	0.0885601	0.0159548	missense
139	L139K	0	74	6	7	Ampc_1	6.75558e-08	5.71024e-06	5.74204e-07	1.17476e-06	-0.364589	-0.332601	-0.348595	missense
139	L139L	14	346	518	216	Ampc_1	1.01334e-06	2.64194e-05	4.25731e-05	3.18655e-05	0.891872	0.76296	0.827416	silent
139	L139M	0	57	13	12	Ampc_1	6.75558e-08	4.41592e-06	1.14841e-06	1.90899e-06	0.0657684	0.127369	0.0965687	missense
139	L139N	1	116	2	10	Ampc_1	1.35112e-07	8.90797e-06	2.46087e-07	1.6153e-06	-0.94975	-0.410795	-0.680272	missense
139	L139P	0	231	25	14	Ampc_1	6.75558e-08	1.76637e-05	2.13276e-06	2.20268e-06	-0.281734	-0.64272	-0.462227	missense
139	L139R	0	164	5	10	Ampc_1	6.75558e-08	1.25625e-05	4.92175e-07	1.6153e-06	-0.791512	-0.623742	-0.707627	missense
139	L139S	0	422	12	27	Ampc_1	6.75558e-08	3.22058e-05	1.06638e-06	4.11168e-06	-0.867709	-0.628151	-0.74793	missense
139	L139T	0	329	11	36	Ampc_1	6.75558e-08	2.51251e-05	9.8435e-07	5.43329e-06	-0.791512	-0.301708	-0.54661	missense
139	L139V	0	415	99	131	Ampc_1	6.75558e-08	3.16728e-05	8.20292e-06	1.93836e-05	0.0638981	0.342694	0.203296	missense
139	L139W	0	99	32	9	Ampc_1	6.75558e-08	7.61365e-06	2.70696e-06	1.46846e-06	0.207406	-0.372579	-0.0825867	missense
139	L139Y	0	92	51	8	Ampc_1	6.75558e-08	7.0807e-06	4.26552e-06	1.32161e-06	0.446232	-0.392891	0.0266705	missense
140	L140*	0	202	37	54	Ampc_1	6.75558e-08	1.54557e-05	3.11711e-06	8.07651e-06	-0.0493784	0.244828	0.097725	nonsense
140	L140A	0	426	7	19	Ampc_1	6.75558e-08	3.25103e-05	6.56233e-07	2.93691e-06	-1.09187	-0.842407	-0.967137	missense
140	L140C	0	138	31	70	Ampc_1	6.75558e-08	1.0583e-05	2.62493e-06	1.0426e-05	0.0443217	0.637605	0.340963	missense
140	L140D	0	229	55	21	Ampc_1	6.75558e-08	1.75114e-05	4.59363e-06	3.2306e-06	0.0696898	-0.400115	-0.165212	missense
140	L140E	0	141	22	24	Ampc_1	6.75558e-08	1.08114e-05	1.88667e-06	3.67114e-06	-0.114921	-0.0222006	-0.0685609	missense
140	L140F	0	237	122	51	Ampc_1	6.75558e-08	1.81205e-05	1.00896e-05	7.63597e-06	0.410573	0.111552	0.261063	missense
140	L140G	0	366	57	37	Ampc_1	6.75558e-08	2.79421e-05	4.75769e-06	5.58013e-06	-0.126057	-0.351017	-0.238537	missense
140	L140H	1	238	178	32	Ampc_1	1.35112e-07	1.81966e-05	1.46832e-05	4.8459e-06	0.578609	-0.172728	0.20294	missense
140	L140I	0	276	915	206	Ampc_1	6.75558e-08	2.10898e-05	7.51387e-05	3.0397e-05	1.25122	0.8733	1.06226	missense
140	L140K	0	193	17	12	Ampc_1	6.75558e-08	1.47705e-05	1.47652e-06	1.90899e-06	-0.367265	-0.620557	-0.493911	missense
140	L140N	0	258	58	50	Ampc_1	6.75558e-08	1.97194e-05	4.83972e-06	7.48913e-06	0.0395423	0.0471455	0.0433439	missense
140	L140P	27	296	86	58	Ampc_1	1.89156e-06	2.26125e-05	7.13654e-06	8.66389e-06	0.153436	0.0526014	0.103018	missense
140	L140Q	0	160	20	16	Ampc_1	6.75558e-08	1.2258e-05	1.72261e-06	2.49638e-06	-0.213	-0.338885	-0.275942	missense
140	L140R	0	460	64	27	Ampc_1	6.75558e-08	3.50989e-05	5.33189e-06	4.11168e-06	-0.177731	-0.681439	-0.429585	missense
140	L140S	1	511	33	42	Ampc_1	1.35112e-07	3.89819e-05	2.78899e-06	6.31436e-06	-0.518756	-0.480697	-0.499726	missense
140	L140T	0	255	23	85	Ampc_1	6.75558e-08	1.9491e-05	1.9687e-06	1.26287e-05	-0.362572	0.378035	0.00773183	missense
140	L140V	4	498	579	505	Ampc_1	3.37779e-07	3.79921e-05	4.75769e-05	7.43039e-05	0.777666	1.06237	0.920019	missense
140	L140W	0	111	2	8	Ampc_1	6.75558e-08	8.52729e-06	2.46087e-07	1.32161e-06	-0.929969	-0.508045	-0.719007	missense
140	L140Y	1	231	64	54	Ampc_1	1.35112e-07	1.76637e-05	5.33189e-06	8.07651e-06	0.133269	0.162113	0.147691	missense
141	N141*	0	200	24	55	Ampc_1	6.75558e-08	1.53034e-05	2.05073e-06	8.22335e-06	-0.234535	0.262123	0.0137942	nonsense
141	N141A	0	253	319	122	Ampc_1	6.75558e-08	1.93387e-05	2.62493e-05	1.8062e-05	0.814155	0.604554	0.709354	missense
141	N141C	3	155	174	90	Ampc_1	2.70223e-07	1.18773e-05	1.43551e-05	1.33629e-05	0.761591	0.719866	0.740728	missense
141	N141D	29	221	350	201	Ampc_1	2.02667e-06	1.69023e-05	2.87922e-05	2.96628e-05	0.917022	0.995262	0.956142	missense
141	N141E	0	121	57	71	Ampc_1	6.75558e-08	9.28866e-06	4.75769e-06	1.05729e-05	0.372759	0.727077	0.549918	missense
141	N141F	2	240	26	36	Ampc_1	2.02667e-07	1.83489e-05	2.21479e-06	5.43329e-06	-0.281879	-0.10702	-0.194449	missense
141	N141G	0	211	504	189	Ampc_1	6.75558e-08	1.61409e-05	4.14247e-05	2.79007e-05	1.10266	0.985876	1.04427	missense
141	N141H	0	193	55	28	Ampc_1	6.75558e-08	1.47705e-05	4.59363e-06	4.25852e-06	0.146786	-0.123549	0.0116186	missense
141	N141I	1	279	31	19	Ampc_1	1.35112e-07	2.13182e-05	2.62493e-06	2.93691e-06	-0.272863	-0.581005	-0.426934	missense
141	N141K	1	227	180	47	Ampc_1	1.35112e-07	1.73591e-05	1.48473e-05	7.04859e-06	0.604982	0.0885601	0.346771	missense
141	N141L	0	582	93	123	Ampc_1	6.75558e-08	4.43876e-05	7.71074e-06	1.82089e-05	-0.116986	0.0949026	-0.0110419	missense
141	N141M	0	227	186	103	Ampc_1	6.75558e-08	1.73591e-05	1.53395e-05	1.52719e-05	0.619752	0.567508	0.59363	missense
141	N141P	2	290	21	17	Ampc_1	2.02667e-07	2.21557e-05	1.80464e-06	2.64322e-06	-0.46002	-0.670139	-0.56508	missense
141	N141Q	0	152	85	73	Ampc_1	6.75558e-08	1.16489e-05	7.05451e-06	1.08666e-05	0.448616	0.603796	0.526206	missense
141	N141R	0	433	140	92	Ampc_1	6.75558e-08	3.30433e-05	1.15661e-05	1.36566e-05	0.20033	0.099524	0.149927	missense
141	N141S	12	544	824	575	Ampc_1	8.78226e-07	4.14944e-05	6.76741e-05	8.45831e-05	0.897315	1.08801	0.992664	missense
141	N141T	0	354	247	233	Ampc_1	6.75558e-08	2.70285e-05	2.03432e-05	3.43619e-05	0.547081	0.795562	0.671321	missense
141	N141V	1	298	76	106	Ampc_1	1.35112e-07	2.27648e-05	6.31624e-06	1.57125e-05	0.0950936	0.417194	0.256144	missense
141	N141W	0	145	68	46	Ampc_1	6.75558e-08	1.11159e-05	5.66001e-06	6.90174e-06	0.370076	0.351629	0.360853	missense
141	N141Y	1	262	49	60	Ampc_1	1.35112e-07	2.00239e-05	4.10146e-06	8.95758e-06	-0.0423633	0.148562	0.0530995	missense
142	D142*	0	234	70	79	Ampc_1	6.75558e-08	1.78921e-05	5.82407e-06	1.17476e-05	0.167439	0.386256	0.276848	nonsense
142	D142A	0	31	1	1	Ampc_1	6.75558e-08	2.43637e-06	1.64058e-07	2.93691e-07	-0.546213	-0.66372	-0.604967	missense
142	D142C	0	192	88	52	Ampc_1	6.75558e-08	1.46943e-05	7.30059e-06	7.78282e-06	0.358956	0.253175	0.306065	missense
142	D142D	15	148	219	168	Ampc_1	1.08089e-06	1.13443e-05	1.80464e-05	2.48169e-05	0.88603	1.13176	1.0089	silent
142	D142E	8	91	28	16	Ampc_1	6.08002e-07	7.00456e-06	2.37885e-06	2.49638e-06	0.186649	0.00776566	0.0972071	missense
142	D142F	0	287	18	11	Ampc_1	6.75558e-08	2.19273e-05	1.55855e-06	1.76215e-06	-0.521726	-0.914883	-0.718304	missense
142	D142G	0	127	24	19	Ampc_1	6.75558e-08	9.74548e-06	2.05073e-06	2.93691e-06	-0.0301451	-0.0961292	-0.0631372	missense
142	D142H	0	111	2	9	Ampc_1	6.75558e-08	8.52729e-06	2.46087e-07	1.46846e-06	-0.929969	-0.44278	-0.686374	missense
142	D142I	0	226	16	12	Ampc_1	6.75558e-08	1.7283e-05	1.3945e-06	1.90899e-06	-0.464303	-0.717867	-0.591085	missense
142	D142K	0	144	0	9	Ampc_1	6.75558e-08	1.10398e-05	8.20292e-08	1.46846e-06	-1.54451	-0.602742	-1.07362	missense
142	D142L	2	476	28	37	Ampc_1	2.02667e-07	3.63171e-05	2.37885e-06	5.58013e-06	-0.558728	-0.513407	-0.536068	missense
142	D142M	0	212	11	17	Ampc_1	6.75558e-08	1.62171e-05	9.8435e-07	2.64322e-06	-0.593225	-0.476854	-0.535039	missense
142	D142N	0	168	43	38	Ampc_1	6.75558e-08	1.28671e-05	3.60928e-06	5.72698e-06	0.100044	0.14543	0.122737	missense
142	D142P	0	182	22	18	Ampc_1	6.75558e-08	1.3933e-05	1.88667e-06	2.79007e-06	-0.229808	-0.349327	-0.289567	missense
142	D142Q	0	99	6	3	Ampc_1	6.75558e-08	7.61365e-06	5.74204e-07	5.87382e-07	-0.494885	-0.94017	-0.717528	missense
142	D142R	0	302	23	25	Ampc_1	6.75558e-08	2.30694e-05	1.9687e-06	3.81799e-06	-0.438913	-0.467386	-0.45315	missense
142	D142S	1	466	148	76	Ampc_1	1.35112e-07	3.55558e-05	1.22223e-05	1.13071e-05	0.192133	-0.0628191	0.0646571	missense
142	D142T	1	282	70	40	Ampc_1	1.35112e-07	2.15466e-05	5.82407e-06	6.02067e-06	0.0832594	-0.142945	-0.0298427	missense
142	D142V	0	230	26	23	Ampc_1	6.75558e-08	1.75875e-05	2.21479e-06	3.52429e-06	-0.262684	-0.348903	-0.305794	missense
142	D142W	0	137	7	15	Ampc_1	6.75558e-08	1.05068e-05	6.56233e-07	2.34953e-06	-0.580283	-0.280951	-0.430617	missense
142	D142Y	2	233	29	7	Ampc_1	2.02667e-07	1.78159e-05	2.46087e-06	1.17476e-06	-0.220809	-1.03743	-0.629117	missense
143	K143*	1	194	53	39	Ampc_1	1.35112e-07	1.48466e-05	4.42957e-06	5.87382e-06	0.127986	0.0724698	0.100228	nonsense
143	K143A	0	211	226	116	Ampc_1	6.75558e-08	1.61409e-05	1.86206e-05	1.71809e-05	0.7405	0.685539	0.713019	missense
143	K143C	0	227	366	95	Ampc_1	6.75558e-08	1.73591e-05	3.01047e-05	1.40972e-05	0.925133	0.517926	0.721529	missense
143	K143D	1	170	27	35	Ampc_1	1.35112e-07	1.30193e-05	2.29682e-06	5.28644e-06	-0.109996	0.0885601	-0.0107181	missense
143	K143F	1	145	58	75	Ampc_1	1.35112e-07	1.11159e-05	4.83972e-06	1.11603e-05	0.299164	0.649325	0.474244	missense
143	K143G	0	331	142	168	Ampc_1	6.75558e-08	2.52773e-05	1.17302e-05	2.48169e-05	0.32805	0.635473	0.481761	missense
143	K143H	0	155	106	115	Ampc_1	6.75558e-08	1.18773e-05	8.77712e-06	1.70341e-05	0.538775	0.870224	0.7045	missense
143	K143I	0	180	180	144	Ampc_1	6.75558e-08	1.37807e-05	1.48473e-05	2.12926e-05	0.709537	0.916374	0.812955	missense
143	K143L	0	417	219	160	Ampc_1	6.75558e-08	3.18251e-05	1.80464e-05	2.36421e-05	0.418831	0.462746	0.440789	missense
143	K143M	2	178	212	126	Ampc_1	2.02667e-07	1.36284e-05	1.74722e-05	1.86494e-05	0.788302	0.841151	0.814727	missense
143	K143N	48	295	384	224	Ampc_1	3.31023e-06	2.25364e-05	3.15812e-05	3.30403e-05	0.828602	0.883856	0.856229	missense
143	K143P	1	214	319	177	Ampc_1	1.35112e-07	1.63694e-05	2.62493e-05	2.61385e-05	0.889654	0.936759	0.913207	missense
143	K143Q	1	210	114	55	Ampc_1	1.35112e-07	1.60648e-05	9.43335e-06	8.22335e-06	0.43465	0.232047	0.333349	missense
143	K143R	27	595	718	294	Ampc_1	1.89156e-06	4.53774e-05	5.8979e-05	4.33195e-05	0.794514	0.61811	0.706312	missense
143	K143S	1	420	36	45	Ampc_1	1.35112e-07	3.20535e-05	3.03508e-06	6.7549e-06	-0.391826	-0.3177	-0.354763	missense
143	K143T	8	329	61	33	Ampc_1	6.08002e-07	2.51251e-05	5.08581e-06	4.99275e-06	-0.04772	-0.354087	-0.200903	missense
143	K143V	1	238	282	305	Ampc_1	1.35112e-07	1.81966e-05	2.32142e-05	4.49348e-05	0.786072	1.20682	0.996447	missense
143	K143W	0	188	21	73	Ampc_1	6.75558e-08	1.43898e-05	1.80464e-06	1.08666e-05	-0.264552	0.472902	0.104175	missense
143	K143Y	0	241	329	110	Ampc_1	6.75558e-08	1.8425e-05	2.70696e-05	1.62999e-05	0.850011	0.570944	0.710478	missense
144	H144*	1	141	20	38	Ampc_1	1.35112e-07	1.08114e-05	1.72261e-06	5.72698e-06	-0.156124	0.253257	0.0485668	nonsense
144	H144A	2	241	40	25	Ampc_1	2.02667e-07	1.8425e-05	3.3632e-06	3.81799e-06	-0.0945549	-0.328138	-0.211346	missense
144	H144C	0	183	25	32	Ampc_1	6.75558e-08	1.40091e-05	2.13276e-06	4.8459e-06	-0.176747	-0.0107266	-0.0937369	missense
144	H144D	8	196	17	41	Ampc_1	6.08002e-07	1.49989e-05	1.47652e-06	6.16751e-06	-0.374215	0.0963717	-0.138922	missense
144	H144E	1	153	12	17	Ampc_1	1.35112e-07	1.1725e-05	1.06638e-06	2.64322e-06	-0.410073	-0.275943	-0.343008	missense
144	H144F	0	163	33	42	Ampc_1	6.75558e-08	1.24864e-05	2.78899e-06	6.31436e-06	-0.00312934	0.224515	0.110693	missense
144	H144G	1	349	20	21	Ampc_1	1.35112e-07	2.66478e-05	1.72261e-06	3.2306e-06	-0.564702	-0.660191	-0.612447	missense
144	H144I	1	169	7	24	Ampc_1	1.35112e-07	1.29432e-05	6.56233e-07	3.67114e-06	-0.674737	-0.133683	-0.40421	missense
144	H144K	0	151	9	16	Ampc_1	6.75558e-08	1.15728e-05	8.20292e-07	2.49638e-06	-0.522982	-0.303252	-0.413117	missense
144	H144L	1	346	53	53	Ampc_1	1.35112e-07	2.64194e-05	4.42957e-06	7.92966e-06	-0.133042	-0.0986335	-0.115837	missense
144	H144M	0	116	9	25	Ampc_1	6.75558e-08	8.90797e-06	8.20292e-07	3.81799e-06	-0.404451	0.122052	-0.141199	missense
144	H144P	0	252	78	19	Ampc_1	6.75558e-08	1.92625e-05	6.4803e-06	2.93691e-06	0.182369	-0.518193	-0.167912	missense
144	H144Q	1	184	107	30	Ampc_1	1.35112e-07	1.40853e-05	8.85915e-06	4.55221e-06	0.465766	-0.0528119	0.206477	missense
144	H144R	6	383	104	68	Ampc_1	4.72891e-07	2.92364e-05	8.61306e-06	1.01323e-05	0.122249	-0.00955451	0.0563471	missense
144	H144S	0	399	58	67	Ampc_1	6.75558e-08	3.04546e-05	4.83972e-06	9.9855e-06	-0.157312	-0.0438846	-0.100598	missense
144	H144T	0	279	4	22	Ampc_1	6.75558e-08	2.13182e-05	4.10146e-07	3.37745e-06	-1.11361	-0.49443	-0.80402	missense
144	H144V	0	309	20	42	Ampc_1	6.75558e-08	2.36023e-05	1.72261e-06	6.31436e-06	-0.509736	-0.169889	-0.339813	missense
144	H144W	0	138	7	11	Ampc_1	6.75558e-08	1.0583e-05	6.56233e-07	1.76215e-06	-0.583554	-0.463626	-0.52359	missense
144	H144Y	34	231	107	82	Ampc_1	2.36445e-06	1.76637e-05	8.85915e-06	1.21882e-05	0.363235	0.417019	0.390127	missense
145	S145*	0	152	98	74	Ampc_1	6.75558e-08	1.16489e-05	8.12089e-06	1.10134e-05	0.512374	0.612111	0.562243	nonsense
145	S145A	0	176	164	189	Ampc_1	6.75558e-08	1.34762e-05	1.35348e-05	2.79007e-05	0.67774	1.09765	0.887693	missense
145	S145C	0	202	190	64	Ampc_1	6.75558e-08	1.54557e-05	1.56676e-05	9.54496e-06	0.68194	0.348309	0.515124	missense
145	S145D	0	176	31	13	Ampc_1	6.75558e-08	1.34762e-05	2.62493e-06	2.05584e-06	-0.0651372	-0.517843	-0.29149	missense
145	S145E	0	154	3	3	Ampc_1	6.75558e-08	1.18012e-05	3.28117e-07	5.87382e-07	-0.946837	-1.21164	-1.07924	missense
145	S145F	0	192	18	13	Ampc_1	6.75558e-08	1.46943e-05	1.55855e-06	2.05584e-06	-0.340437	-0.57145	-0.455943	missense
145	S145G	0	288	755	115	Ampc_1	6.75558e-08	2.20035e-05	6.2014e-05	1.70341e-05	1.14507	0.488293	0.81668	missense
145	S145H	0	157	142	26	Ampc_1	6.75558e-08	1.20296e-05	1.17302e-05	3.96483e-06	0.664359	-0.0406643	0.311847	missense
145	S145I	0	231	13	8	Ampc_1	6.75558e-08	1.76637e-05	1.14841e-06	1.32161e-06	-0.562107	-0.959148	-0.760627	missense
145	S145K	0	136	26	18	Ampc_1	6.75558e-08	1.04307e-05	2.21479e-06	2.79007e-06	-0.0260642	-0.169994	-0.0980292	missense
145	S145L	0	538	69	47	Ampc_1	6.75558e-08	4.10376e-05	5.74204e-06	7.04859e-06	-0.214965	-0.444391	-0.329678	missense
145	S145M	0	159	8	42	Ampc_1	6.75558e-08	1.21818e-05	7.38262e-07	6.31436e-06	-0.593933	0.23981	-0.177061	missense
145	S145N	0	185	32	36	Ampc_1	6.75558e-08	1.41614e-05	2.70696e-06	5.43329e-06	-0.0736634	0.0534475	-0.010108	missense
145	S145P	0	141	32	25	Ampc_1	6.75558e-08	1.08114e-05	2.70696e-06	3.81799e-06	0.0485875	0.00209447	0.025341	missense
145	S145Q	0	117	6	24	Ampc_1	6.75558e-08	8.98411e-06	5.74204e-07	3.67114e-06	-0.569849	0.0924848	-0.238682	missense
145	S145R	0	461	92	47	Ampc_1	6.75558e-08	3.51751e-05	7.62871e-06	7.04859e-06	-0.016472	-0.348903	-0.182688	missense
145	S145S	52	476	686	727	Ampc_1	3.58046e-06	3.63171e-05	5.6354e-05	0.000106904	0.874769	1.31564	1.0952	silent
145	S145T	0	174	280	59	Ampc_1	6.75558e-08	1.33239e-05	2.30502e-05	8.81074e-06	0.924024	0.390665	0.657345	missense
145	S145V	1	335	142	60	Ampc_1	1.35112e-07	2.55819e-05	1.17302e-05	8.95758e-06	0.322626	-0.003175	0.159725	missense
145	S145W	0	102	1	20	Ampc_1	6.75558e-08	7.84206e-06	1.64058e-07	3.08376e-06	-1.07567	0.0686996	-0.503485	missense
145	S145Y	0	232	34	56	Ampc_1	6.75558e-08	1.77398e-05	2.87102e-06	8.3702e-06	-0.149052	0.181574	0.0162612	missense
146	N146*	0	150	89	20	Ampc_2	6.86624e-08	1.18056e-05	7.19968e-06	2.85766e-06	0.451789	-0.231867	0.109961	nonsense
146	N146A	0	28	14	11	Ampc_2	6.86624e-08	2.26731e-06	1.19995e-06	1.63295e-06	0.387576	0.443556	0.415566	missense
146	N146C	0	158	24	23	Ampc_2	6.86624e-08	1.24311e-05	1.99991e-06	3.2659e-06	-0.151749	-0.18113	-0.166439	missense
146	N146E	0	16	0	12	Ampc_2	6.86624e-08	1.32911e-06	7.99964e-08	1.76903e-06	-0.597049	0.823972	0.113461	missense
146	N146F	0	175	80	29	Ampc_2	6.86624e-08	1.37602e-05	6.47971e-06	4.08238e-06	0.334681	-0.105828	0.114426	missense
146	N146G	0	37	3	23	Ampc_2	6.86624e-08	2.97095e-06	3.19986e-07	3.2659e-06	-0.333487	0.705492	0.186002	missense
146	N146H	2	137	29	54	Ampc_2	2.05987e-07	1.07892e-05	2.39989e-06	7.48436e-06	-0.00501638	0.420307	0.207645	missense
146	N146I	1	174	71	108	Ampc_2	1.37325e-07	1.3682e-05	5.75974e-06	1.48326e-05	0.283915	0.696878	0.490397	missense
146	N146L	0	324	192	196	Ampc_2	6.86624e-08	2.54095e-05	1.54393e-05	2.68076e-05	0.450129	0.68004	0.565084	missense
146	N146M	0	145	107	209	Ampc_2	6.86624e-08	1.14147e-05	8.63962e-06	2.85766e-05	0.549616	1.21532	0.882466	missense
146	N146P	0	182	35	26	Ampc_2	6.86624e-08	1.43075e-05	2.87987e-06	3.67414e-06	-0.0502677	-0.195252	-0.12276	missense
146	N146Q	0	98	60	74	Ampc_2	6.86624e-08	7.74011e-06	4.87978e-06	1.02059e-05	0.466836	0.818169	0.642503	missense
146	N146R	3	411	197	201	Ampc_2	2.7465e-07	3.22114e-05	1.58393e-05	2.7488e-05	0.354282	0.548634	0.451458	missense
146	N146S	71	445	337	381	Ampc_2	4.94369e-06	3.48696e-05	2.70388e-05	5.19823e-05	0.560578	0.894196	0.727387	missense
146	N146T	0	244	193	143	Ampc_2	6.86624e-08	1.91548e-05	1.55193e-05	1.95954e-05	0.580449	0.660946	0.620697	missense
146	N146V	0	10	7	2	Ampc_2	6.86624e-08	8.60012e-07	6.39972e-07	4.08238e-07	0.541927	0.185313	0.36362	missense
146	N146W	0	184	170	165	Ampc_2	6.86624e-08	1.44638e-05	1.36794e-05	2.25891e-05	0.650518	0.923019	0.786769	missense
146	N146Y	1	165	42	100	Ampc_2	1.37325e-07	1.29784e-05	3.43985e-06	1.3744e-05	0.0743656	0.682365	0.378365	missense
147	G147*	0	116	44	20	Ampc_2	6.86624e-08	9.14741e-06	3.59984e-06	2.85766e-06	0.253393	-0.0738426	0.089775	nonsense
147	G147A	3	251	832	214	Ampc_2	2.7465e-07	1.97021e-05	6.6637e-05	2.9257e-05	1.22767	0.891784	1.05973	missense
147	G147C	0	161	222	100	Ampc_2	6.86624e-08	1.26656e-05	1.78392e-05	1.3744e-05	0.8309	0.697474	0.764187	missense
147	G147D	0	113	93	19	Ampc_2	6.86624e-08	8.91286e-06	7.51967e-06	2.72158e-06	0.59879	-0.0879751	0.255408	missense
147	G147F	0	164	175	479	Ampc_2	6.86624e-08	1.29002e-05	1.40794e-05	6.5318e-05	0.71539	1.65161	1.1835	missense
147	G147G	38	329	566	427	Ampc_2	2.67783e-06	2.58004e-05	4.5358e-05	5.82419e-05	0.931308	1.15122	1.04126	silent
147	G147H	0	94	237	127	Ampc_2	6.86624e-08	7.42738e-06	1.90392e-05	1.74181e-05	1.10211	1.17484	1.13848	missense
147	G147I	0	239	396	225	Ampc_2	6.86624e-08	1.87639e-05	3.17586e-05	3.07539e-05	0.914111	0.952916	0.933513	missense
147	G147K	0	80	58	76	Ampc_2	6.86624e-08	6.33282e-06	4.71979e-06	1.04781e-05	0.542625	0.958776	0.7507	missense
147	G147L	1	372	1586	292	Ampc_2	1.37325e-07	2.91622e-05	0.000126954	3.98712e-05	1.34199	0.840609	1.0913	missense
147	G147M	0	125	148	124	Ampc_2	6.86624e-08	9.85105e-06	1.19195e-05	1.70099e-05	0.762097	0.985211	0.873654	missense
147	G147N	0	123	483	248	Ampc_2	6.86624e-08	9.69469e-06	3.87183e-05	3.38837e-05	1.30294	1.42201	1.36247	missense
147	G147P	0	208	92	53	Ampc_2	6.86624e-08	1.63402e-05	7.43967e-06	7.34828e-06	0.319417	0.151822	0.23562	missense
147	G147Q	0	80	81	94	Ampc_2	6.86624e-08	6.33282e-06	6.55971e-06	1.29275e-05	0.691717	1.0889	0.89031	missense
147	G147R	28	271	338	247	Ampc_2	1.99121e-06	2.12658e-05	2.71188e-05	3.37476e-05	0.785891	0.932927	0.859409	missense
147	G147S	0	376	419	342	Ampc_2	6.86624e-08	2.9475e-05	3.35985e-05	4.66752e-05	0.735079	0.9316	0.833339	missense
147	G147T	0	203	430	139	Ampc_2	6.86624e-08	1.59493e-05	3.44785e-05	1.90511e-05	1.02494	0.75694	0.890938	missense
147	G147V	49	493	561	415	Ampc_2	3.43312e-06	3.86224e-05	4.4958e-05	5.66089e-05	0.74457	0.883695	0.814133	missense
147	G147Y	0	175	137	104	Ampc_2	6.86624e-08	1.37602e-05	1.10395e-05	1.42883e-05	0.575996	0.670189	0.623093	missense
148	T148*	0	150	33	60	Ampc_2	6.86624e-08	1.18056e-05	2.71988e-06	8.30083e-06	0.0108977	0.428679	0.219788	nonsense
148	T148A	59	430	618	320	Ampc_2	4.11974e-06	3.36969e-05	4.95178e-05	4.36814e-05	0.850114	0.807617	0.828865	missense
148	T148C	0	138	22	12	Ampc_2	6.86624e-08	1.08674e-05	1.83992e-06	1.76903e-06	-0.128628	-0.477642	-0.303135	missense
148	T148D	0	144	65	152	Ampc_2	6.86624e-08	1.13365e-05	5.27977e-06	2.08201e-05	0.329678	1.02341	0.676546	missense
148	T148E	0	166	121	295	Ampc_2	6.86624e-08	1.30566e-05	9.75957e-06	4.02794e-05	0.543956	1.3447	0.944326	missense
148	T148F	0	189	36	34	Ampc_2	6.86624e-08	1.48548e-05	2.95987e-06	4.76277e-06	-0.0548598	-0.0577523	-0.056306	missense
148	T148G	0	265	177	451	Ampc_2	6.86624e-08	2.07967e-05	1.42394e-05	6.15078e-05	0.504217	1.31857	0.911392	missense
148	T148H	0	187	99	26	Ampc_2	6.86624e-08	1.46984e-05	7.99964e-06	3.67414e-06	0.400246	-0.21195	0.0941481	missense
148	T148I	27	284	120	121	Ampc_2	1.92255e-06	2.22821e-05	9.67957e-06	1.66017e-05	0.298147	0.464568	0.381357	missense
148	T148K	0	145	22	59	Ampc_2	6.86624e-08	1.14147e-05	1.83992e-06	8.16475e-06	-0.150881	0.439298	0.144209	missense
148	T148L	0	504	305	255	Ampc_2	6.86624e-08	3.94824e-05	2.44789e-05	3.48363e-05	0.45926	0.569308	0.514284	missense
148	T148M	1	175	101	108	Ampc_2	1.37325e-07	1.37602e-05	8.15964e-06	1.48326e-05	0.439088	0.693349	0.566219	missense
148	T148P	2	264	28	33	Ampc_2	2.05987e-07	2.07185e-05	2.3199e-06	4.62669e-06	-0.315888	-0.281801	-0.298845	missense
148	T148Q	0	147	90	143	Ampc_2	6.86624e-08	1.15711e-05	7.27968e-06	1.95954e-05	0.465882	0.973174	0.719528	missense
148	T148R	0	350	83	196	Ampc_2	6.86624e-08	2.74422e-05	6.7197e-06	2.68076e-05	0.0385029	0.632366	0.335435	missense
148	T148S	3	430	842	537	Ampc_2	2.7465e-07	3.36969e-05	6.7437e-05	7.32106e-05	0.990002	1.12751	1.05876	missense
148	T148T	0	171	278	185	Ampc_2	6.86624e-08	1.34475e-05	2.2319e-05	2.53107e-05	0.905243	1.03862	0.971931	silent
148	T148V	0	339	84	231	Ampc_2	6.86624e-08	2.65822e-05	6.7997e-06	3.15704e-05	0.0582841	0.75339	0.405837	missense
148	T148W	0	109	20	31	Ampc_2	6.86624e-08	8.60012e-06	1.67993e-06	4.35453e-06	-0.0638509	0.225291	0.0807202	missense
148	T148Y	0	187	38	104	Ampc_2	6.86624e-08	1.46984e-05	3.11986e-06	1.42883e-05	-0.0262237	0.629332	0.301554	missense
149	V149*	0	203	28	51	Ampc_2	6.86624e-08	1.59493e-05	2.3199e-06	7.07612e-06	-0.197401	0.143443	-0.0269788	nonsense
149	V149A	6	295	299	291	Ampc_2	4.80637e-07	2.31422e-05	2.39989e-05	3.97351e-05	0.692239	0.981719	0.836979	missense
149	V149C	0	191	131	99	Ampc_2	6.86624e-08	1.50111e-05	1.05595e-05	1.36079e-05	0.516455	0.586068	0.551261	missense
149	V149D	1	238	489	309	Ampc_2	1.37325e-07	1.86857e-05	3.91983e-05	4.21846e-05	1.01133	1.15127	1.0813	missense
149	V149E	1	179	307	120	Ampc_2	1.37325e-07	1.40729e-05	2.46389e-05	1.64656e-05	0.92944	0.744124	0.836782	missense
149	V149G	2	318	803	586	Ampc_2	2.05987e-07	2.49404e-05	6.43171e-05	7.98785e-05	1.10484	1.3679	1.23637	missense
149	V149H	3	251	587	245	Ampc_2	2.7465e-07	1.97021e-05	4.70379e-05	3.34755e-05	1.06991	0.97522	1.02257	missense
149	V149K	0	196	38	39	Ampc_2	6.86624e-08	1.5402e-05	3.11986e-06	5.44317e-06	-0.0474029	0.0025517	-0.0224256	missense
149	V149L	7	528	805	419	Ampc_2	5.49299e-07	4.13588e-05	6.44771e-05	5.71533e-05	0.87688	0.84722	0.86205	missense
149	V149M	0	132	459	92	Ampc_2	6.86624e-08	1.03983e-05	3.67984e-05	1.26554e-05	1.24817	0.768541	1.00836	missense
149	V149N	0	233	359	821	Ampc_2	6.86624e-08	1.82948e-05	2.87987e-05	0.000111857	0.881268	1.76843	1.32485	missense
149	V149P	2	265	274	146	Ampc_2	2.05987e-07	2.07967e-05	2.1999e-05	2.00036e-05	0.70123	0.622777	0.662003	missense
149	V149Q	0	162	225	238	Ampc_2	6.86624e-08	1.27438e-05	1.80792e-05	3.25229e-05	0.834166	1.22722	1.03069	missense
149	V149R	1	404	143	154	Ampc_2	1.37325e-07	3.16641e-05	1.15195e-05	2.10923e-05	0.217811	0.395194	0.306502	missense
149	V149S	2	597	2072	578	Ampc_2	2.05987e-07	4.67534e-05	0.000165833	7.87899e-05	1.24921	0.970146	1.10968	missense
149	V149T	1	397	366	259	Ampc_2	1.37325e-07	3.11168e-05	2.93587e-05	3.53806e-05	0.649432	0.726406	0.687919	missense
149	V149V	0	178	343	134	Ampc_2	6.86624e-08	1.39947e-05	2.75188e-05	1.83707e-05	0.98203	0.815395	0.898712	silent
149	V149W	1	155	239	247	Ampc_2	1.37325e-07	1.21965e-05	1.91991e-05	3.37476e-05	0.881268	1.2773	1.07929	missense
149	V149Y	0	258	516	313	Ampc_2	6.86624e-08	2.02494e-05	4.13582e-05	4.27289e-05	0.999222	1.10943	1.05433	missense
150	K150*	1	236	174	107	Ampc_2	1.37325e-07	1.85294e-05	1.39994e-05	1.46966e-05	0.548802	0.503308	0.526055	nonsense
150	K150A	0	265	137	331	Ampc_2	6.86624e-08	2.07967e-05	1.10395e-05	4.51783e-05	0.388936	1.12744	0.758188	missense
150	K150C	0	146	500	51	Ampc_2	6.86624e-08	1.14929e-05	4.00782e-05	7.07612e-06	1.24151	0.346427	0.79397	missense
150	K150D	0	90	97	77	Ampc_2	6.86624e-08	7.11465e-06	7.83965e-06	1.06142e-05	0.719724	0.894659	0.807191	missense
150	K150E	30	238	655	419	Ampc_2	2.12853e-06	1.86857e-05	5.24777e-05	5.71533e-05	1.14347	1.33938	1.24143	missense
150	K150F	1	332	856	452	Ampc_2	1.37325e-07	2.60349e-05	6.8557e-05	6.16439e-05	1.1143	1.18078	1.14754	missense
150	K150G	0	234	554	186	Ampc_2	6.86624e-08	1.8373e-05	4.4398e-05	2.54468e-05	1.07539	0.848618	0.962003	missense
150	K150H	0	190	389	63	Ampc_2	6.86624e-08	1.49329e-05	3.11986e-05	8.70907e-06	1.00948	0.312852	0.661168	missense
150	K150I	1	230	155	189	Ampc_2	1.37325e-07	1.80603e-05	1.24794e-05	2.5855e-05	0.508362	0.869111	0.688736	missense
150	K150L	1	828	1436	668	Ampc_2	1.37325e-07	6.48137e-05	0.000114955	9.1037e-05	0.935305	0.857315	0.89631	missense
150	K150M	2	243	450	156	Ampc_2	2.05987e-07	1.90766e-05	3.60784e-05	2.13644e-05	0.964385	0.71702	0.840703	missense
150	K150N	40	358	517	326	Ampc_2	2.81516e-06	2.80677e-05	4.14382e-05	4.44979e-05	0.852222	0.932314	0.892268	missense
150	K150P	0	499	843	433	Ampc_2	6.86624e-08	3.90915e-05	6.7517e-05	5.90584e-05	0.923281	0.902456	0.912869	missense
150	K150Q	0	215	286	122	Ampc_2	6.86624e-08	1.68875e-05	2.2959e-05	1.67377e-05	0.81488	0.641341	0.728111	missense
150	K150R	23	482	1802	893	Ampc_2	1.6479e-06	3.77624e-05	0.000144234	0.000121655	1.28274	1.37153	1.32713	missense
150	K150S	0	611	788	346	Ampc_2	6.86624e-08	4.7848e-05	6.31172e-05	4.72195e-05	0.801216	0.638669	0.719942	missense
150	K150T	2	372	319	629	Ampc_2	2.05987e-07	2.91622e-05	2.55989e-05	8.57299e-05	0.616747	1.31482	0.965785	missense
150	K150V	1	458	382	375	Ampc_2	1.37325e-07	3.5886e-05	3.06386e-05	5.11658e-05	0.604175	0.866592	0.735383	missense
150	K150W	0	140	379	64	Ampc_2	6.86624e-08	1.10238e-05	3.03986e-05	8.84515e-06	1.13519	0.510466	0.822826	missense
150	K150Y	0	201	328	151	Ampc_2	6.86624e-08	1.5793e-05	2.63188e-05	2.0684e-05	0.907087	0.813985	0.860536	missense
151	D151*	0	147	52	65	Ampc_2	6.86624e-08	1.15711e-05	4.23981e-06	8.98123e-06	0.22105	0.48991	0.35548	nonsense
151	D151A	0	215	38	21	Ampc_2	6.86624e-08	1.68875e-05	3.11986e-06	2.99374e-06	-0.089105	-0.42481	-0.256958	missense
151	D151C	0	150	29	25	Ampc_2	6.86624e-08	1.18056e-05	2.39989e-06	3.53806e-06	-0.0457907	-0.0995693	-0.07268	missense
151	D151D	13	156	705	124	Ampc_2	9.61273e-07	1.22747e-05	5.64775e-05	1.70099e-05	1.36706	0.848955	1.10801	silent
151	D151E	7	133	55	49	Ampc_2	5.49299e-07	1.04765e-05	4.4798e-06	6.80396e-06	0.290995	0.379488	0.335242	missense
151	D151F	0	247	93	69	Ampc_2	6.86624e-08	1.93894e-05	7.51967e-06	9.52554e-06	0.24677	0.206591	0.22668	missense
151	D151G	0	238	22	46	Ampc_2	6.86624e-08	1.86857e-05	1.83992e-06	6.39572e-06	-0.374104	-0.0172654	-0.195685	missense
151	D151H	0	208	67	15	Ampc_2	6.86624e-08	1.63402e-05	5.43976e-06	2.17727e-06	0.177613	-0.601667	-0.212027	missense
151	D151I	0	180	24	45	Ampc_2	6.86624e-08	1.41511e-05	1.99991e-06	6.25964e-06	-0.210443	0.141597	-0.0344229	missense
151	D151K	0	114	29	20	Ampc_2	6.86624e-08	8.99104e-06	2.39989e-06	2.85766e-06	0.07756	-0.0631623	0.00719886	missense
151	D151L	0	465	129	107	Ampc_2	6.86624e-08	3.64333e-05	1.03995e-05	1.46966e-05	0.107943	0.0844855	0.0962144	missense
151	D151M	0	178	6	37	Ampc_2	6.86624e-08	1.39947e-05	5.59975e-07	5.17101e-06	-0.781958	0.0301322	-0.375913	missense
151	D151N	0	142	49	10	Ampc_2	6.86624e-08	1.11802e-05	3.99982e-06	1.49687e-06	0.210225	-0.598696	-0.194236	missense
151	D151P	0	198	32	42	Ampc_2	6.86624e-08	1.55584e-05	2.63988e-06	5.85141e-06	-0.127639	0.0410932	-0.0432731	missense
151	D151Q	0	128	12	45	Ampc_2	6.86624e-08	1.00856e-05	1.03995e-06	6.25964e-06	-0.353221	0.351394	-0.000913881	missense
151	D151R	2	280	32	22	Ampc_2	2.05987e-07	2.19694e-05	2.63988e-06	3.12982e-06	-0.283918	-0.560236	-0.422077	missense
151	D151S	0	392	13	153	Ampc_2	6.86624e-08	3.07259e-05	1.11995e-06	2.09562e-05	-0.824204	0.409816	-0.207194	missense
151	D151T	1	220	7	71	Ampc_2	1.37325e-07	1.72784e-05	6.39972e-07	9.7977e-06	-0.816944	0.295442	-0.260751	missense
151	D151V	0	330	12	68	Ampc_2	6.86624e-08	2.58786e-05	1.03995e-06	9.38946e-06	-0.780007	0.0188508	-0.380578	missense
151	D151W	0	122	6	27	Ampc_2	6.86624e-08	9.6165e-06	5.59975e-07	3.81022e-06	-0.612023	0.0733817	-0.269321	missense
151	D151Y	0	194	54	148	Ampc_2	6.86624e-08	1.52457e-05	4.3998e-06	2.02758e-05	0.112918	0.823483	0.468201	missense
152	R152*	0	161	36	60	Ampc_2	6.86624e-08	1.26656e-05	2.95987e-06	8.30083e-06	0.0173477	0.385122	0.201235	nonsense
152	R152A	0	258	171	266	Ampc_2	6.86624e-08	2.02494e-05	1.37594e-05	3.63331e-05	0.500766	1.00899	0.754878	missense
152	R152C	0	147	104	59	Ampc_2	6.86624e-08	1.15711e-05	8.39963e-06	8.16475e-06	0.530695	0.43087	0.480783	missense
152	R152D	0	171	150	44	Ampc_2	6.86624e-08	1.34475e-05	1.20795e-05	6.12356e-06	0.627183	0.159576	0.39338	missense
152	R152E	1	123	34	25	Ampc_2	1.37325e-07	9.69469e-06	2.79988e-06	3.53806e-06	0.11325	0.0224602	0.0678553	missense
152	R152F	1	263	237	175	Ampc_2	1.37325e-07	2.06403e-05	1.90392e-05	2.39499e-05	0.639202	0.738984	0.689093	missense
152	R152G	0	250	127	98	Ampc_2	6.86624e-08	1.96239e-05	1.02395e-05	1.34718e-05	0.381155	0.413857	0.397506	missense
152	R152H	0	99	101	152	Ampc_2	6.86624e-08	7.8183e-06	8.15964e-06	2.08201e-05	0.695128	1.25358	0.974352	missense
152	R152I	0	251	67	298	Ampc_2	6.86624e-08	1.97021e-05	5.43976e-06	4.06877e-05	0.0928746	1.09608	0.594478	missense
152	R152K	1	148	52	25	Ampc_2	1.37325e-07	1.16493e-05	4.23981e-06	3.53806e-06	0.218	-0.0913099	0.0633453	missense
152	R152L	0	262	125	75	Ampc_2	6.86624e-08	2.05621e-05	1.00796e-05	1.0342e-05	0.352871	0.221156	0.287013	missense
152	R152M	0	159	82	81	Ampc_2	6.86624e-08	1.25093e-05	6.6397e-06	1.11585e-05	0.388895	0.576076	0.482486	missense
152	R152N	0	152	338	67	Ampc_2	6.86624e-08	1.1962e-05	2.71188e-05	9.25339e-06	1.04648	0.487821	0.767152	missense
152	R152P	1	249	121	74	Ampc_2	1.37325e-07	1.95457e-05	9.75957e-06	1.02059e-05	0.361219	0.244353	0.302786	missense
152	R152Q	0	105	59	132	Ampc_2	6.86624e-08	8.28739e-06	4.79979e-06	1.80985e-05	0.428407	1.1307	0.779556	missense
152	R152R	20	296	652	396	Ampc_2	1.44191e-06	2.32203e-05	5.22377e-05	5.40234e-05	1.04299	1.16991	1.10645	silent
152	R152S	5	480	307	136	Ampc_2	4.11974e-07	3.7606e-05	2.46389e-05	1.86428e-05	0.484264	0.212195	0.34823	missense
152	R152T	0	295	54	82	Ampc_2	6.86624e-08	2.31422e-05	4.3998e-06	1.12946e-05	-0.0761106	0.202512	0.0632005	missense
152	R152V	0	404	205	420	Ampc_2	6.86624e-08	3.16641e-05	1.64793e-05	5.72893e-05	0.379983	1.01415	0.697065	missense
152	R152W	0	110	15	20	Ampc_2	6.86624e-08	8.67831e-06	1.27994e-06	2.85766e-06	-0.191113	-0.0412328	-0.116173	missense
152	R152Y	0	209	155	174	Ampc_2	6.86624e-08	1.64184e-05	1.24794e-05	2.38139e-05	0.551529	0.877209	0.714369	missense
153	S153*	1	146	122	67	Ampc_2	1.37325e-07	1.14929e-05	9.83956e-06	9.25339e-06	0.605428	0.512602	0.559015	nonsense
153	S153A	0	237	408	88	Ampc_2	6.86624e-08	1.86075e-05	3.27185e-05	1.2111e-05	0.931388	0.38084	0.656114	missense
153	S153C	0	74	320	30	Ampc_2	6.86624e-08	5.86372e-06	2.56789e-05	4.21846e-06	1.34468	0.442867	0.893773	missense
153	S153D	0	146	217	223	Ampc_2	6.86624e-08	1.14929e-05	1.74392e-05	3.04817e-05	0.864637	1.25106	1.05785	missense
153	S153E	0	124	94	173	Ampc_2	6.86624e-08	9.77287e-06	7.59966e-06	2.36778e-05	0.561862	1.19502	0.878443	missense
153	S153F	0	217	64	17	Ampc_2	6.86624e-08	1.70439e-05	5.19977e-06	2.44943e-06	0.138082	-0.554824	-0.208371	missense
153	S153G	0	269	162	262	Ampc_2	6.86624e-08	2.11094e-05	1.30394e-05	3.57888e-05	0.457585	0.973875	0.71573	missense
153	S153H	0	179	184	76	Ampc_2	6.86624e-08	1.40729e-05	1.47993e-05	1.04781e-05	0.698569	0.464145	0.581357	missense
153	S153I	0	191	233	106	Ampc_2	6.86624e-08	1.50111e-05	1.87192e-05	1.45605e-05	0.775758	0.627978	0.701868	missense
153	S153K	0	201	177	39	Ampc_2	6.86624e-08	1.5793e-05	1.42394e-05	5.44317e-06	0.628873	-0.012974	0.307949	missense
153	S153L	0	433	54	53	Ampc_2	6.86624e-08	3.39314e-05	4.3998e-06	7.34828e-06	-0.249435	-0.300813	-0.275124	missense
153	S153M	0	198	231	43	Ampc_2	6.86624e-08	1.55584e-05	1.85592e-05	5.98748e-06	0.755651	0.055334	0.405493	missense
153	S153N	1	212	322	151	Ampc_2	1.37325e-07	1.6653e-05	2.58389e-05	2.0684e-05	0.874736	0.781139	0.827937	missense
153	S153P	0	199	130	39	Ampc_2	6.86624e-08	1.56366e-05	1.04795e-05	5.44317e-06	0.494521	-0.00681036	0.243856	missense
153	S153Q	0	112	111	199	Ampc_2	6.86624e-08	8.83467e-06	8.9596e-06	2.72158e-05	0.682133	1.34381	1.01297	missense
153	S153R	2	229	73	99	Ampc_2	2.05987e-07	1.79821e-05	5.91974e-06	1.36079e-05	0.172546	0.474206	0.323376	missense
153	S153S	33	440	1892	551	Ampc_2	2.33452e-06	3.44787e-05	0.000151433	7.51157e-05	1.346	1.12921	1.23761	silent
153	S153T	0	347	821	317	Ampc_2	6.86624e-08	2.72077e-05	6.57571e-05	4.32732e-05	1.07546	0.934303	1.00488	missense
153	S153V	2	211	567	196	Ampc_2	2.05987e-07	1.65748e-05	4.5438e-05	2.68076e-05	1.13252	0.94469	1.03861	missense
153	S153W	0	285	33	56	Ampc_2	6.86624e-08	2.23603e-05	2.71988e-06	7.75651e-06	-0.278385	-0.00898004	-0.143683	missense
153	S153Y	0	149	53	18	Ampc_2	6.86624e-08	1.17274e-05	4.31981e-06	2.5855e-06	0.223437	-0.289747	-0.0331549	missense
154	P154*	0	127	48	86	Ampc_2	6.86624e-08	1.00074e-05	3.91983e-06	1.18389e-05	0.251265	0.750966	0.501115	nonsense
154	P154A	6	136	179	180	Ampc_2	4.80637e-07	1.07111e-05	1.43994e-05	2.46303e-05	0.809795	1.16267	0.986233	missense
154	P154C	0	115	23	48	Ampc_2	6.86624e-08	9.06922e-06	1.91991e-06	6.66788e-06	-0.0274267	0.456328	0.214451	missense
154	P154D	0	91	32	42	Ampc_2	6.86624e-08	7.19283e-06	2.63988e-06	5.85141e-06	0.221793	0.519005	0.370399	missense
154	P154E	1	82	132	51	Ampc_2	1.37325e-07	6.48919e-06	1.06395e-05	7.07612e-06	0.899713	0.700496	0.800105	missense
154	P154F	0	142	118	210	Ampc_2	6.86624e-08	1.11802e-05	9.51958e-06	2.87127e-05	0.602949	1.23112	0.917034	missense
154	P154G	0	203	586	215	Ampc_2	6.86624e-08	1.59493e-05	4.69579e-05	2.93931e-05	1.16485	1.02555	1.0952	missense
154	P154I	0	107	130	30	Ampc_2	6.86624e-08	8.44376e-06	1.04795e-05	4.21846e-06	0.773602	0.216991	0.495297	missense
154	P154K	0	102	14	32	Ampc_2	6.86624e-08	8.05284e-06	1.19995e-06	4.49061e-06	-0.186465	0.285082	0.0493086	missense
154	P154L	14	411	78	121	Ampc_2	1.02994e-06	3.22114e-05	6.31972e-06	1.66017e-05	-0.0618661	0.236282	0.0872078	missense
154	P154M	0	125	33	67	Ampc_2	6.86624e-08	9.85105e-06	2.71988e-06	9.25339e-06	0.0928746	0.608089	0.350482	missense
154	P154N	0	182	38	52	Ampc_2	6.86624e-08	1.43075e-05	3.11986e-06	7.2122e-06	-0.014015	0.222535	0.10426	missense
154	P154Q	0	100	34	109	Ampc_2	6.86624e-08	7.89648e-06	2.79988e-06	1.49687e-05	0.206171	1.04302	0.624597	missense
154	P154R	20	395	158	108	Ampc_2	1.44191e-06	3.09604e-05	1.27194e-05	1.48326e-05	0.272869	0.191023	0.231946	missense
154	P154S	12	352	349	209	Ampc_2	8.92611e-07	2.75986e-05	2.79988e-05	2.85766e-05	0.682294	0.668432	0.675363	missense
154	P154T	42	328	157	101	Ampc_2	2.95248e-06	2.57222e-05	1.26394e-05	1.38801e-05	0.353962	0.264725	0.309344	missense
154	P154V	0	213	133	62	Ampc_2	6.86624e-08	1.67312e-05	1.07195e-05	8.57299e-06	0.474133	0.232665	0.353399	missense
154	P154W	0	137	158	44	Ampc_2	6.86624e-08	1.07892e-05	1.27194e-05	6.12356e-06	0.750315	0.296003	0.523159	missense
154	P154Y	1	130	16	78	Ampc_2	1.37325e-07	1.0242e-05	1.35994e-06	1.07503e-05	-0.238688	0.676863	0.219087	missense
155	Y155*	4	147	51	20	Ampc_2	3.43312e-07	1.15711e-05	4.15981e-06	2.85766e-06	0.212423	-0.219436	-0.00350629	nonsense
155	Y155A	0	170	22	73	Ampc_2	6.86624e-08	1.33693e-05	1.83992e-06	1.00699e-05	-0.222467	0.471301	0.124417	missense
155	Y155C	8	194	356	220	Ampc_2	6.17961e-07	1.52457e-05	2.85587e-05	3.00735e-05	0.960054	1.06768	1.01387	missense
155	Y155D	8	90	39	17	Ampc_2	6.17961e-07	7.11465e-06	3.19986e-06	2.44943e-06	0.313871	-0.0136551	0.150108	missense
155	Y155E	2	83	9	19	Ampc_2	2.05987e-07	6.56737e-06	7.99964e-07	2.72158e-06	-0.277751	0.101192	-0.0882798	missense
155	Y155F	1	211	653	141	Ampc_2	1.37325e-07	1.65748e-05	5.23177e-05	1.93232e-05	1.19638	0.741899	0.969139	missense
155	Y155G	1	267	52	42	Ampc_2	1.37325e-07	2.0953e-05	4.23981e-06	5.85141e-06	-0.0478798	-0.143304	-0.095592	missense
155	Y155H	21	142	496	235	Ampc_2	1.51057e-06	1.11802e-05	3.97582e-05	3.21147e-05	1.25038	1.30048	1.27543	missense
155	Y155I	0	234	128	223	Ampc_2	6.86624e-08	1.8373e-05	1.03195e-05	3.04817e-05	0.414512	0.960451	0.687482	missense
155	Y155K	0	128	20	7	Ampc_2	6.86624e-08	1.00856e-05	1.67993e-06	1.08863e-06	-0.136015	-0.732138	-0.434077	missense
155	Y155L	2	491	241	388	Ampc_2	2.05987e-07	3.8466e-05	1.93591e-05	5.29348e-05	0.364797	0.84464	0.604718	missense
155	Y155M	0	179	118	130	Ampc_2	6.86624e-08	1.40729e-05	9.51958e-06	1.78264e-05	0.498728	0.793312	0.64602	missense
155	Y155N	0	168	85	49	Ampc_2	6.86624e-08	1.32129e-05	6.87969e-06	6.80396e-06	0.380191	0.235741	0.307966	missense
155	Y155P	0	197	45	70	Ampc_2	6.86624e-08	1.54802e-05	3.67984e-06	9.66162e-06	0.0250712	0.354853	0.189962	missense
155	Y155Q	0	58	112	31	Ampc_2	6.86624e-08	4.61279e-06	9.0396e-06	4.35453e-06	0.980487	0.61117	0.795828	missense
155	Y155R	0	330	22	63	Ampc_2	6.86624e-08	2.58786e-05	1.83992e-06	8.70907e-06	-0.521598	-0.027746	-0.274672	missense
155	Y155S	0	486	213	262	Ampc_2	6.86624e-08	3.80751e-05	1.71192e-05	3.57888e-05	0.313732	0.608501	0.461116	missense
155	Y155T	0	281	274	50	Ampc_2	6.86624e-08	2.20476e-05	2.1999e-05	6.94004e-06	0.674775	-0.0691534	0.302811	missense
155	Y155V	0	306	497	288	Ampc_2	6.86624e-08	2.40022e-05	3.98382e-05	3.93269e-05	0.905259	0.952719	0.928989	missense
155	Y155W	0	192	47	57	Ampc_2	6.86624e-08	1.50893e-05	3.83983e-06	7.89259e-06	0.0559313	0.245422	0.150676	missense
156	R156*	0	136	6	56	Ampc_2	6.86624e-08	1.07111e-05	5.59975e-07	7.75651e-06	-0.660846	0.446938	-0.106954	nonsense
156	R156A	0	175	73	85	Ampc_2	6.86624e-08	1.37602e-05	5.91974e-06	1.17028e-05	0.293744	0.54654	0.420142	missense
156	R156C	0	197	249	153	Ampc_2	6.86624e-08	1.54802e-05	1.99991e-05	2.09562e-05	0.791777	0.834471	0.813124	missense
156	R156D	0	81	68	47	Ampc_2	6.86624e-08	6.411e-06	5.51975e-06	6.5318e-06	0.60798	0.658423	0.633202	missense
156	R156E	0	77	21	215	Ampc_2	6.86624e-08	6.09827e-06	1.75992e-06	2.93931e-05	0.112918	1.62109	0.867006	missense
156	R156F	0	196	294	95	Ampc_2	6.86624e-08	1.5402e-05	2.3599e-05	1.30636e-05	0.869034	0.544856	0.706945	missense
156	R156H	0	60	36	27	Ampc_2	6.86624e-08	4.76916e-06	2.95987e-06	3.81022e-06	0.459721	0.507804	0.483763	missense
156	R156I	0	144	24	36	Ampc_2	6.86624e-08	1.13365e-05	1.99991e-06	5.03493e-06	-0.110003	0.1441	0.0170484	missense
156	R156K	4	115	252	34	Ampc_2	3.43312e-07	9.06922e-06	2.02391e-05	4.76277e-06	1.03934	0.247902	0.643623	missense
156	R156L	0	399	107	161	Ampc_2	6.86624e-08	3.12732e-05	8.63962e-06	2.20448e-05	0.093141	0.430251	0.261696	missense
156	R156N	0	121	82	83	Ampc_2	6.86624e-08	9.53832e-06	6.6397e-06	1.14307e-05	0.511705	0.758967	0.635336	missense
156	R156P	0	110	26	45	Ampc_2	6.86624e-08	8.67831e-06	2.1599e-06	6.25964e-06	0.0458746	0.444485	0.24518	missense
156	R156Q	0	33	24	30	Ampc_2	6.86624e-08	2.65822e-06	1.99991e-06	4.21846e-06	0.546895	0.932927	0.739911	missense
156	R156R	0	174	214	110	Ampc_2	6.86624e-08	1.3682e-05	1.71992e-05	1.51048e-05	0.779393	0.708141	0.743767	silent
156	R156S	54	413	262	148	Ampc_2	3.77643e-06	3.23677e-05	2.10391e-05	2.02758e-05	0.480666	0.357124	0.418895	missense
156	R156T	4	181	35	69	Ampc_2	3.43312e-07	1.42293e-05	2.87987e-06	9.52554e-06	-0.0477859	0.398261	0.175237	missense
156	R156V	0	263	91	76	Ampc_2	6.86624e-08	2.06403e-05	7.35967e-06	1.04781e-05	0.208713	0.226902	0.217808	missense
156	R156W	1	163	53	55	Ampc_2	1.37325e-07	1.2822e-05	4.31981e-06	7.62043e-06	0.183023	0.324545	0.253784	missense
156	R156Y	1	113	19	93	Ampc_2	1.37325e-07	8.91286e-06	1.59993e-06	1.27914e-05	-0.102126	0.870654	0.384264	missense
157	A157*	0	138	44	47	Ampc_2	6.86624e-08	1.08674e-05	3.59984e-06	6.5318e-06	0.175355	0.331508	0.253432	nonsense
157	A157A	39	278	525	1284	Ampc_2	2.7465e-06	2.1813e-05	4.20781e-05	0.000174862	0.973349	1.93623	1.45479	silent
157	A157C	0	113	97	51	Ampc_2	6.86624e-08	8.91286e-06	7.83965e-06	7.07612e-06	0.617664	0.503911	0.560788	missense
157	A157D	0	186	178	18	Ampc_2	6.86624e-08	1.46202e-05	1.43194e-05	2.5855e-06	0.666357	-0.426318	0.120019	missense
157	A157E	0	127	339	29	Ampc_2	6.86624e-08	1.00074e-05	2.71988e-05	4.08238e-06	1.12862	0.0914366	0.610028	missense
157	A157F	0	182	53	23	Ampc_2	6.86624e-08	1.43075e-05	4.31981e-06	3.2659e-06	0.133374	-0.268212	-0.0674191	missense
157	A157G	0	295	147	113	Ampc_2	6.86624e-08	2.31422e-05	1.18395e-05	1.5513e-05	0.372222	0.399097	0.385659	missense
157	A157H	0	103	258	56	Ampc_2	6.86624e-08	8.13103e-06	2.07191e-05	7.75651e-06	1.09942	0.61765	0.858534	missense
157	A157I	0	221	37	76	Ampc_2	6.86624e-08	1.73566e-05	3.03986e-06	1.04781e-05	-0.113279	0.334235	0.110478	missense
157	A157K	0	115	129	44	Ampc_2	6.86624e-08	9.06922e-06	1.03995e-05	6.12356e-06	0.737767	0.403578	0.570672	missense
157	A157L	3	477	395	287	Ampc_2	2.7465e-07	3.73715e-05	3.16786e-05	3.91908e-05	0.600922	0.676305	0.638614	missense
157	A157M	0	176	142	35	Ampc_2	6.86624e-08	1.38384e-05	1.14395e-05	4.89885e-06	0.58955	0.00360071	0.296575	missense
157	A157N	0	124	178	111	Ampc_2	6.86624e-08	9.77287e-06	1.43194e-05	1.52409e-05	0.848789	0.922122	0.885456	missense
157	A157P	1	123	10	6	Ampc_2	1.37325e-07	9.69469e-06	8.79961e-07	9.52554e-07	-0.410979	-0.790366	-0.600672	missense
157	A157Q	0	105	555	207	Ampc_2	6.86624e-08	8.28739e-06	4.4478e-05	2.83045e-05	1.43679	1.40771	1.42225	missense
157	A157R	1	306	566	184	Ampc_2	1.37325e-07	2.40022e-05	4.5358e-05	2.51747e-05	0.964029	0.676403	0.820216	missense
157	A157S	0	236	368	285	Ampc_2	6.86624e-08	1.85294e-05	2.95187e-05	3.89186e-05	0.886682	1.10656	0.996621	missense
157	A157T	0	135	182	98	Ampc_2	6.86624e-08	1.06329e-05	1.46393e-05	1.34718e-05	0.820599	0.793451	0.807025	missense
157	A157V	0	343	58	39	Ampc_2	6.86624e-08	2.68949e-05	4.71979e-06	5.44317e-06	-0.112379	-0.34275	-0.227565	missense
157	A157W	0	110	9	16	Ampc_2	6.86624e-08	8.67831e-06	7.99964e-07	2.31335e-06	-0.403985	-0.172127	-0.288056	missense
157	A157Y	0	139	30	25	Ampc_2	6.86624e-08	1.09456e-05	2.47989e-06	3.53806e-06	0.00331777	-0.0527161	-0.0246992	missense
158	L158*	0	124	42	41	Ampc_2	6.86624e-08	9.77287e-06	3.43985e-06	5.71533e-06	0.202846	0.314553	0.2587	nonsense
158	L158A	0	192	35	55	Ampc_2	6.86624e-08	1.50893e-05	2.87987e-06	7.62043e-06	-0.0743646	0.223684	0.0746599	missense
158	L158C	0	117	6	8	Ampc_2	6.86624e-08	9.22559e-06	5.59975e-07	1.22471e-06	-0.593227	-0.603968	-0.598598	missense
158	L158D	0	156	11	7	Ampc_2	6.86624e-08	1.22747e-05	9.59957e-07	1.08863e-06	-0.478442	-0.853818	-0.66613	missense
158	L158E	0	109	3	16	Ampc_2	6.86624e-08	8.60012e-06	3.19986e-07	2.31335e-06	-0.814889	-0.166521	-0.490705	missense
158	L158F	0	230	164	112	Ampc_2	6.86624e-08	1.80603e-05	1.31994e-05	1.53769e-05	0.533766	0.547226	0.540496	missense
158	L158G	0	245	27	21	Ampc_2	6.86624e-08	1.9233e-05	2.2399e-06	2.99374e-06	-0.298085	-0.505371	-0.401728	missense
158	L158H	1	160	10	9	Ampc_2	1.37325e-07	1.25875e-05	8.79961e-07	1.36079e-06	-0.529246	-0.731177	-0.630211	missense
158	L158I	0	205	14	33	Ampc_2	6.86624e-08	1.61057e-05	1.19995e-06	4.62669e-06	-0.500402	-0.125792	-0.313097	missense
158	L158K	2	132	7	8	Ampc_2	2.05987e-07	1.03983e-05	6.39972e-07	1.22471e-06	-0.586946	-0.678094	-0.63252	missense
158	L158L	13	501	891	588	Ampc_2	9.61273e-07	3.92478e-05	7.13568e-05	8.01506e-05	0.946526	1.08915	1.01784	silent
158	L158M	0	209	346	77	Ampc_2	6.86624e-08	1.64184e-05	2.77588e-05	1.06142e-05	0.913622	0.37665	0.645136	missense
158	L158N	0	189	17	30	Ampc_2	6.86624e-08	1.48548e-05	1.43994e-06	4.21846e-06	-0.381207	-0.132929	-0.257068	missense
158	L158P	0	271	57	46	Ampc_2	6.86624e-08	2.12658e-05	4.63979e-06	6.39572e-06	-0.0137589	-0.0973834	-0.0555711	missense
158	L158Q	0	168	133	30	Ampc_2	6.86624e-08	1.32129e-05	1.07195e-05	4.21846e-06	0.581056	-0.0603759	0.26034	missense
158	L158R	0	346	87	29	Ampc_2	6.86624e-08	2.71295e-05	7.03969e-06	4.08238e-06	0.0647637	-0.526332	-0.230784	missense
158	L158S	0	367	82	52	Ampc_2	6.86624e-08	2.87713e-05	6.6397e-06	7.2122e-06	0.0116573	-0.210207	-0.0992748	missense
158	L158T	0	243	16	27	Ampc_2	6.86624e-08	1.90766e-05	1.35994e-06	3.81022e-06	-0.520389	-0.350928	-0.435658	missense
158	L158V	0	321	25	29	Ampc_2	6.86624e-08	2.51749e-05	2.07991e-06	4.08238e-06	-0.453584	-0.480014	-0.466799	missense
158	L158W	0	156	31	46	Ampc_2	6.86624e-08	1.22747e-05	2.55989e-06	6.39572e-06	-0.0342085	0.243036	0.104414	missense
158	L158Y	0	150	4	17	Ampc_2	6.86624e-08	1.18056e-05	3.99982e-07	2.44943e-06	-0.857308	-0.327354	-0.592331	missense
159	M159*	0	213	104	43	Ampc_2	6.86624e-08	1.67312e-05	8.39963e-06	5.98748e-06	0.363676	0.0103182	0.186997	nonsense
159	M159A	0	61	11	3	Ampc_2	6.86624e-08	4.84734e-06	9.59957e-07	5.44317e-07	-0.0576323	-0.707651	-0.382642	missense
159	M159C	0	83	4	37	Ampc_2	6.86624e-08	6.56737e-06	3.99982e-07	5.17101e-06	-0.591689	0.498785	-0.0464523	missense
159	M159D	0	85	9	5	Ampc_2	6.86624e-08	6.72373e-06	7.99964e-07	8.16475e-07	-0.288409	-0.659178	-0.473793	missense
159	M159E	0	105	4	8	Ampc_2	6.86624e-08	8.28739e-06	3.99982e-07	1.22471e-06	-0.697048	-0.537536	-0.617292	missense
159	M159F	0	188	427	123	Ampc_2	6.86624e-08	1.47766e-05	3.42385e-05	1.68738e-05	1.05636	0.729072	0.892717	missense
159	M159G	0	131	43	23	Ampc_2	6.86624e-08	1.03201e-05	3.51984e-06	3.2659e-06	0.18858	-0.0658497	0.0613651	missense
159	M159H	0	174	527	75	Ampc_2	6.86624e-08	1.3682e-05	4.22381e-05	1.0342e-05	1.18632	0.473498	0.829909	missense
159	M159K	0	195	72	81	Ampc_2	6.86624e-08	1.53239e-05	5.83974e-06	1.11585e-05	0.238834	0.450366	0.3446	missense
159	M159L	2	459	234	148	Ampc_2	2.05987e-07	3.59642e-05	1.87992e-05	2.02758e-05	0.381962	0.291859	0.336911	missense
159	M159N	0	193	92	4	Ampc_2	6.86624e-08	1.51675e-05	7.43967e-06	6.80396e-07	0.353149	-1.27604	-0.461446	missense
159	M159P	0	126	19	13	Ampc_2	6.86624e-08	9.92924e-06	1.59993e-06	1.90511e-06	-0.151036	-0.375808	-0.263422	missense
159	M159Q	0	132	9	15	Ampc_2	6.86624e-08	1.03983e-05	7.99964e-07	2.17727e-06	-0.485881	-0.321688	-0.403784	missense
159	M159R	0	337	125	123	Ampc_2	6.86624e-08	2.64258e-05	1.00796e-05	1.68738e-05	0.239238	0.36899	0.304114	missense
159	M159S	0	264	22	28	Ampc_2	6.86624e-08	2.07185e-05	1.83992e-06	3.9463e-06	-0.420875	-0.380333	-0.400604	missense
159	M159T	3	140	50	30	Ampc_2	2.7465e-07	1.10238e-05	4.07982e-06	4.21846e-06	0.225573	0.0518295	0.138701	missense
159	M159W	0	133	79	46	Ampc_2	6.86624e-08	1.04765e-05	6.39972e-06	6.39572e-06	0.452539	0.34116	0.396849	missense
159	M159Y	1	215	729	91	Ampc_2	1.37325e-07	1.68875e-05	5.83974e-05	1.25193e-05	1.23771	0.461457	0.849581	missense
160	S160*	0	131	90	50	Ampc_2	6.86624e-08	1.03201e-05	7.27968e-06	6.94004e-06	0.517701	0.40107	0.459385	nonsense
160	S160A	0	240	12	23	Ampc_2	6.86624e-08	1.88421e-05	1.03995e-06	3.2659e-06	-0.636287	-0.438752	-0.53752	missense
160	S160C	1	118	7	12	Ampc_2	1.37325e-07	9.30377e-06	6.39972e-07	1.76903e-06	-0.536571	-0.381411	-0.458991	missense
160	S160D	0	116	9	3	Ampc_2	6.86624e-08	9.14741e-06	7.99964e-07	5.44317e-07	-0.427828	-1.10102	-0.764425	missense
160	S160E	0	105	2	13	Ampc_2	6.86624e-08	8.28739e-06	2.39989e-07	1.90511e-06	-0.928409	-0.263845	-0.596127	missense
160	S160F	0	268	20	34	Ampc_2	6.86624e-08	2.10312e-05	1.67993e-06	4.76277e-06	-0.468863	-0.273125	-0.370994	missense
160	S160G	1	210	37	21	Ampc_2	1.37325e-07	1.64966e-05	3.03986e-06	2.99374e-06	-0.0902623	-0.410303	-0.250282	missense
160	S160H	0	117	4	8	Ampc_2	6.86624e-08	9.22559e-06	3.99982e-07	1.22471e-06	-0.745621	-0.603968	-0.674795	missense
160	S160I	1	220	59	9	Ampc_2	1.37325e-07	1.72784e-05	4.79979e-06	1.36079e-06	0.0956389	-0.927391	-0.415876	missense
160	S160K	0	112	40	2	Ampc_2	6.86624e-08	8.83467e-06	3.27985e-06	4.08238e-07	0.226986	-1.25768	-0.515346	missense
160	S160L	0	498	107	50	Ampc_2	6.86624e-08	3.90133e-05	8.63962e-06	6.94004e-06	-0.00701762	-0.42267	-0.214844	missense
160	S160M	0	155	15	12	Ampc_2	6.86624e-08	1.21965e-05	1.27994e-06	1.76903e-06	-0.345252	-0.549114	-0.447183	missense
160	S160N	0	126	9	12	Ampc_2	6.86624e-08	9.92924e-06	7.99964e-07	1.76903e-06	-0.464974	-0.421714	-0.443344	missense
160	S160P	1	229	35	41	Ampc_2	1.37325e-07	1.79821e-05	2.87987e-06	5.71533e-06	-0.153801	-0.0631623	-0.108482	missense
160	S160Q	1	126	14	11	Ampc_2	1.37325e-07	9.92924e-06	1.19995e-06	1.63295e-06	-0.281332	-0.471296	-0.376314	missense
160	S160R	4	339	59	27	Ampc_2	3.43312e-07	2.65822e-05	4.79979e-06	3.81022e-06	-0.0994697	-0.556445	-0.327957	missense
160	S160S	85	669	1438	397	Ampc_2	5.90496e-06	5.23826e-05	0.000115115	5.41595e-05	1.03238	0.667524	0.849952	silent
160	S160T	0	267	15	24	Ampc_2	6.86624e-08	2.0953e-05	1.27994e-06	3.40198e-06	-0.590339	-0.479244	-0.534791	missense
160	S160V	3	355	70	73	Ampc_2	2.7465e-07	2.78331e-05	5.67975e-06	1.00699e-05	-0.0440553	0.017083	-0.0134861	missense
160	S160W	0	112	4	8	Ampc_2	6.86624e-08	8.83467e-06	3.99982e-07	1.22471e-06	-0.726011	-0.577148	-0.65158	missense
160	S160Y	0	214	21	30	Ampc_2	6.86624e-08	1.68093e-05	1.75992e-06	4.21846e-06	-0.346307	-0.209501	-0.277904	missense
161	C161*	0	173	41	170	Ampc_2	6.86624e-08	1.36038e-05	3.35985e-06	2.32695e-05	0.0423907	0.979373	0.510882	nonsense
161	C161A	0	188	365	234	Ampc_2	6.86624e-08	1.47766e-05	2.92787e-05	3.19786e-05	0.985486	1.12509	1.05529	missense
161	C161D	0	150	9	5	Ampc_2	6.86624e-08	1.18056e-05	7.99964e-07	8.16475e-07	-0.54337	-1.00788	-0.775627	missense
161	C161E	0	107	15	3	Ampc_2	6.86624e-08	8.44376e-06	1.27994e-06	5.44317e-07	-0.178704	-1.05144	-0.615072	missense
161	C161F	0	195	27	26	Ampc_2	6.86624e-08	1.53239e-05	2.2399e-06	3.67414e-06	-0.195175	-0.237764	-0.216469	missense
161	C161G	0	230	151	254	Ampc_2	6.86624e-08	1.80603e-05	1.21595e-05	3.47002e-05	0.496597	1.05138	0.773987	missense
161	C161H	0	112	19	17	Ampc_2	6.86624e-08	8.83467e-06	1.59993e-06	2.44943e-06	-0.0981356	-0.147782	-0.122959	missense
161	C161I	0	209	34	35	Ampc_2	6.86624e-08	1.64184e-05	2.79988e-06	4.89885e-06	-0.125358	-0.102298	-0.113828	missense
161	C161K	0	222	49	40	Ampc_2	6.86624e-08	1.74348e-05	3.99982e-06	5.57925e-06	0.00898215	-0.0589439	-0.0249809	missense
161	C161L	0	278	42	65	Ampc_2	6.86624e-08	2.1813e-05	3.43985e-06	8.98123e-06	-0.160799	0.0971825	-0.0318084	missense
161	C161M	0	172	32	52	Ampc_2	6.86624e-08	1.35257e-05	2.63988e-06	7.2122e-06	-0.0642251	0.257344	0.0965596	missense
161	C161N	0	218	16	34	Ampc_2	6.86624e-08	1.71221e-05	1.35994e-06	4.76277e-06	-0.471431	-0.145743	-0.308587	missense
161	C161P	0	164	36	24	Ampc_2	6.86624e-08	1.29002e-05	2.95987e-06	3.40198e-06	0.00903704	-0.178788	-0.0848753	missense
161	C161Q	0	75	6	5	Ampc_2	6.86624e-08	5.9419e-06	5.59975e-07	8.16475e-07	-0.393966	-0.582606	-0.488286	missense
161	C161R	0	336	65	31	Ampc_2	6.86624e-08	2.63477e-05	5.27977e-06	4.35453e-06	-0.0522881	-0.46824	-0.260264	missense
161	C161S	1	485	156	172	Ampc_2	1.37325e-07	3.79969e-05	1.25594e-05	2.35417e-05	0.174381	0.350312	0.262346	missense
161	C161T	0	373	147	192	Ampc_2	6.86624e-08	2.92404e-05	1.18395e-05	2.62633e-05	0.266286	0.580344	0.423315	missense
161	C161V	0	226	101	22	Ampc_2	6.86624e-08	1.77475e-05	8.15964e-06	3.12982e-06	0.323837	-0.428043	-0.0521034	missense
161	C161W	2	172	67	54	Ampc_2	2.05987e-07	1.35257e-05	5.43976e-06	7.48436e-06	0.263233	0.280289	0.271761	missense
161	C161Y	0	219	35	15	Ampc_2	6.86624e-08	1.72002e-05	2.87987e-06	2.17727e-06	-0.133668	-0.633441	-0.383554	missense
162	P162*	0	276	104	71	Ampc_2	6.86624e-08	2.16567e-05	8.39963e-06	9.7977e-06	0.246805	0.155538	0.201171	nonsense
162	P162A	10	127	32	129	Ampc_2	7.55286e-07	1.00074e-05	2.63988e-06	1.76903e-05	0.0722211	0.999751	0.535986	missense
162	P162C	0	198	48	24	Ampc_2	6.86624e-08	1.55584e-05	3.91983e-06	3.40198e-06	0.0514042	-0.294846	-0.121721	missense
162	P162D	0	166	151	157	Ampc_2	6.86624e-08	1.30566e-05	1.21595e-05	2.15005e-05	0.643534	0.95583	0.799682	missense
162	P162E	0	188	120	186	Ampc_2	6.86624e-08	1.47766e-05	9.67957e-06	2.54468e-05	0.484178	0.983557	0.733868	missense
162	P162F	0	244	16	37	Ampc_2	6.86624e-08	1.91548e-05	1.35994e-06	5.17101e-06	-0.522242	-0.164294	-0.343268	missense
162	P162G	0	138	613	59	Ampc_2	6.86624e-08	1.08674e-05	4.91178e-05	8.16475e-06	1.35898	0.469733	0.914355	missense
162	P162I	0	191	167	125	Ampc_2	6.86624e-08	1.50111e-05	1.34394e-05	1.7146e-05	0.625681	0.729228	0.677455	missense
162	P162K	0	204	505	197	Ampc_2	6.86624e-08	1.60275e-05	4.04782e-05	2.69437e-05	1.09538	0.968625	1.032	missense
162	P162L	8	824	948	1150	Ampc_2	6.17961e-07	6.45009e-05	7.59166e-05	0.000156627	0.749579	1.19642	0.973001	missense
162	P162M	0	247	262	304	Ampc_2	6.86624e-08	1.93894e-05	2.10391e-05	4.15042e-05	0.712757	1.1183	0.915528	missense
162	P162N	0	283	254	261	Ampc_2	6.86624e-08	2.2204e-05	2.03991e-05	3.56527e-05	0.637375	0.940201	0.788788	missense
162	P162P	12	203	459	94	Ampc_2	8.92611e-07	1.59493e-05	3.67984e-05	1.29275e-05	1.05443	0.516741	0.785585	silent
162	P162Q	0	255	111	253	Ampc_2	6.86624e-08	2.00148e-05	8.9596e-06	3.45641e-05	0.311743	0.985288	0.648516	missense
162	P162R	11	452	667	321	Ampc_2	8.23949e-07	3.54169e-05	5.34376e-05	4.38175e-05	0.86207	0.778705	0.820388	missense
162	P162S	17	593	503	491	Ampc_2	1.23592e-06	4.64407e-05	4.03182e-05	6.6951e-05	0.611744	0.873443	0.742593	missense
162	P162T	64	489	726	562	Ampc_2	4.46305e-06	3.83096e-05	5.81574e-05	7.66126e-05	0.864844	1.07617	0.970508	missense
162	P162V	0	258	285	208	Ampc_2	6.86624e-08	2.02494e-05	2.2879e-05	2.84406e-05	0.731072	0.85728	0.794176	missense
162	P162W	0	133	22	19	Ampc_2	6.86624e-08	1.04765e-05	1.83992e-06	2.72158e-06	-0.112036	-0.188103	-0.150069	missense
162	P162Y	0	288	80	39	Ampc_2	6.86624e-08	2.25949e-05	6.47971e-06	5.44317e-06	0.11006	-0.234834	-0.0623868	missense
163	V163*	0	150	52	22	Ampc_2	6.86624e-08	1.18056e-05	4.23981e-06	3.12982e-06	0.211961	-0.175515	0.0182235	nonsense
163	V163A	0	238	355	74	Ampc_2	6.86624e-08	1.86857e-05	2.84787e-05	1.02059e-05	0.866632	0.272226	0.569429	missense
163	V163C	0	210	615	160	Ampc_2	6.86624e-08	1.64966e-05	4.92778e-05	2.19088e-05	1.17141	0.822616	0.997012	missense
163	V163D	0	134	51	38	Ampc_2	6.86624e-08	1.05547e-05	4.15981e-06	5.30709e-06	0.254063	0.220975	0.237519	missense
163	V163E	0	91	61	14	Ampc_2	6.86624e-08	7.19283e-06	4.95978e-06	2.04119e-06	0.507414	-0.133363	0.187025	missense
163	V163F	0	320	112	506	Ampc_2	6.86624e-08	2.50967e-05	9.0396e-06	6.89922e-05	0.213291	1.27328	0.743283	missense
163	V163G	0	242	56	48	Ampc_2	6.86624e-08	1.89985e-05	4.5598e-06	6.66788e-06	0.0294262	-0.00173292	0.0138466	missense
163	V163H	0	168	332	137	Ampc_2	6.86624e-08	1.32129e-05	2.66388e-05	1.87789e-05	0.993347	0.864619	0.928983	missense
163	V163I	0	29	174	30	Ampc_2	6.86624e-08	2.34549e-06	1.39994e-05	4.21846e-06	1.48492	1.01046	1.24769	missense
163	V163K	0	80	13	3	Ampc_2	6.86624e-08	6.33282e-06	1.11995e-06	5.44317e-07	-0.108886	-0.873237	-0.491062	missense
163	V163L	0	401	880	422	Ampc_2	6.86624e-08	3.14295e-05	7.04769e-05	5.75615e-05	1.04152	1.02169	1.0316	missense
163	V163M	0	24	50	14	Ampc_2	6.86624e-08	1.95457e-06	4.07982e-06	2.04119e-06	1.00907	0.673719	0.841392	missense
163	V163N	0	65	113	94	Ampc_2	6.86624e-08	5.16007e-06	9.11959e-06	1.29275e-05	0.933698	1.21576	1.07473	missense
163	V163P	0	203	64	107	Ampc_2	6.86624e-08	1.59493e-05	5.19977e-06	1.46966e-05	0.168144	0.596187	0.382166	missense
163	V163Q	0	130	221	93	Ampc_2	6.86624e-08	1.0242e-05	1.77592e-05	1.27914e-05	0.925064	0.784552	0.854808	missense
163	V163R	0	306	31	20	Ampc_2	6.86624e-08	2.40022e-05	2.55989e-06	2.85766e-06	-0.337935	-0.671404	-0.50467	missense
163	V163S	0	318	528	709	Ampc_2	6.86624e-08	2.49404e-05	4.23181e-05	9.66162e-05	0.915243	1.48575	1.2005	missense
163	V163T	0	149	106	85	Ampc_2	6.86624e-08	1.17274e-05	8.55962e-06	1.17028e-05	0.533161	0.645557	0.589359	missense
163	V163W	0	106	35	11	Ampc_2	6.86624e-08	8.36558e-06	2.87987e-06	1.63295e-06	0.192793	-0.365149	-0.086178	missense
163	V163Y	0	187	594	207	Ampc_2	6.86624e-08	1.46984e-05	4.75979e-05	2.83045e-05	1.20797	1.05277	1.13037	missense
164	G164*	0	156	107	30	Ampc_2	6.86624e-08	1.22747e-05	8.63962e-06	4.21846e-06	0.516717	-0.0147521	0.250982	nonsense
164	G164A	3	176	51	45	Ampc_2	2.7465e-07	1.38384e-05	4.15981e-06	6.25964e-06	0.131379	0.15544	0.14341	missense
164	G164E	0	103	6	1	Ampc_2	6.86624e-08	8.13103e-06	5.59975e-07	2.72158e-07	-0.536027	-1.45743	-0.996727	missense
164	G164F	0	186	27	10	Ampc_2	6.86624e-08	1.46202e-05	2.2399e-06	1.49687e-06	-0.173885	-0.764871	-0.469378	missense
164	G164G	22	133	316	137	Ampc_2	1.57923e-06	1.04765e-05	2.53589e-05	1.87789e-05	1.07615	1.00837	1.04226	silent
164	G164H	0	181	3	10	Ampc_2	6.86624e-08	1.42293e-05	3.19986e-07	1.49687e-06	-1.04294	-0.748083	-0.895514	missense
164	G164I	0	266	18	25	Ampc_2	6.86624e-08	2.08748e-05	1.51993e-06	3.53806e-06	-0.510812	-0.452633	-0.481723	missense
164	G164K	0	169	28	17	Ampc_2	6.86624e-08	1.32911e-05	2.3199e-06	2.44943e-06	-0.114824	-0.40077	-0.257797	missense
164	G164L	0	387	36	27	Ampc_2	6.86624e-08	3.0335e-05	2.95987e-06	3.81022e-06	-0.378234	-0.638249	-0.508241	missense
164	G164M	0	158	2	29	Ampc_2	6.86624e-08	1.24311e-05	2.39989e-07	4.08238e-06	-1.11205	-0.0429047	-0.577478	missense
164	G164N	0	177	5	11	Ampc_2	6.86624e-08	1.39166e-05	4.79979e-07	1.63295e-06	-0.849238	-0.680418	-0.764828	missense
164	G164P	0	223	27	8	Ampc_2	6.86624e-08	1.7513e-05	2.2399e-06	1.22471e-06	-0.255654	-1.00101	-0.628331	missense
164	G164Q	0	128	18	15	Ampc_2	6.86624e-08	1.00856e-05	1.51993e-06	2.17727e-06	-0.181344	-0.302772	-0.242058	missense
164	G164R	5	396	38	110	Ampc_2	4.11974e-07	3.10386e-05	3.11986e-06	1.51048e-05	-0.364776	0.200723	-0.0820265	missense
164	G164S	41	501	234	113	Ampc_2	2.88382e-06	3.92478e-05	1.87992e-05	1.5513e-05	0.342389	0.0718815	0.207135	missense
164	G164T	0	343	26	61	Ampc_2	6.86624e-08	2.68949e-05	2.1599e-06	8.43691e-06	-0.466424	-0.0712755	-0.26885	missense
164	G164V	30	333	142	50	Ampc_2	2.12853e-06	2.61131e-05	1.14395e-05	6.94004e-06	0.301952	-0.173984	0.0639839	missense
164	G164W	0	128	8	13	Ampc_2	6.86624e-08	1.00856e-05	7.19968e-07	1.90511e-06	-0.51977	-0.385487	-0.452629	missense
164	G164Y	0	148	7	12	Ampc_2	6.86624e-08	1.16493e-05	6.39972e-07	1.76903e-06	-0.638396	-0.520676	-0.579536	missense
165	E165*	0	166	46	76	Ampc_2	6.86624e-08	1.30566e-05	3.75983e-06	1.04781e-05	0.111931	0.51058	0.311256	nonsense
165	E165A	0	127	71	60	Ampc_2	6.86624e-08	1.00074e-05	5.75974e-06	8.30083e-06	0.425568	0.531042	0.478305	missense
165	E165C	0	191	234	124	Ampc_2	6.86624e-08	1.50111e-05	1.87992e-05	1.70099e-05	0.777689	0.724293	0.750991	missense
165	E165D	12	138	88	92	Ampc_2	8.92611e-07	1.08674e-05	7.11968e-06	1.26554e-05	0.484232	0.741208	0.61272	missense
165	E165E	21	130	517	138	Ampc_2	1.51057e-06	1.0242e-05	4.14382e-05	1.8915e-05	1.30882	1.02687	1.16784	silent
165	E165F	0	256	241	131	Ampc_2	6.86624e-08	2.0093e-05	1.93591e-05	1.79625e-05	0.658922	0.577427	0.618174	missense
165	E165G	0	166	121	70	Ampc_2	6.86624e-08	1.30566e-05	9.75957e-06	9.66162e-06	0.543956	0.460327	0.502142	missense
165	E165H	0	82	180	373	Ampc_2	6.86624e-08	6.48919e-06	1.44794e-05	5.08936e-05	1.03928	1.92267	1.48097	missense
165	E165I	0	217	280	86	Ampc_2	6.86624e-08	1.70439e-05	2.2479e-05	1.18389e-05	0.801137	0.421133	0.611135	missense
165	E165K	0	114	137	81	Ampc_2	6.86624e-08	8.99104e-06	1.10395e-05	1.11585e-05	0.768736	0.780643	0.774689	missense
165	E165L	0	477	662	292	Ampc_2	6.86624e-08	3.73715e-05	5.30376e-05	3.98712e-05	0.834337	0.686967	0.760652	missense
165	E165M	0	212	424	150	Ampc_2	6.86624e-08	1.6653e-05	3.39985e-05	2.0548e-05	0.999033	0.77705	0.888041	missense
165	E165N	0	175	160	113	Ampc_2	6.86624e-08	1.37602e-05	1.28794e-05	1.5513e-05	0.645814	0.721131	0.683472	missense
165	E165P	0	271	36	31	Ampc_2	6.86624e-08	2.12658e-05	2.95987e-06	4.35453e-06	-0.217356	-0.335505	-0.276431	missense
165	E165Q	0	70	99	33	Ampc_2	6.86624e-08	5.55099e-06	7.99964e-06	4.62669e-06	0.841279	0.534038	0.687658	missense
165	E165R	1	290	721	323	Ampc_2	1.37325e-07	2.27512e-05	5.77574e-05	4.40897e-05	1.09773	1.05669	1.07721	missense
165	E165S	0	525	1171	620	Ampc_2	6.86624e-08	4.11242e-05	9.37558e-05	8.45052e-05	1.04902	1.09299	1.07101	missense
165	E165T	0	311	352	119	Ampc_2	6.86624e-08	2.43931e-05	2.82387e-05	1.63295e-05	0.742079	0.398261	0.57017	missense
165	E165V	0	242	115	58	Ampc_2	6.86624e-08	1.89985e-05	9.27959e-06	8.02867e-06	0.351241	0.113308	0.232275	missense
165	E165W	0	173	279	86	Ampc_2	6.86624e-08	1.36038e-05	2.2399e-05	1.18389e-05	0.901627	0.560781	0.731204	missense
165	E165Y	0	205	518	243	Ampc_2	6.86624e-08	1.61057e-05	4.15182e-05	3.32033e-05	1.10467	1.09501	1.09984	missense
166	A166*	0	122	39	19	Ampc_2	6.86624e-08	9.6165e-06	3.19986e-06	2.72158e-06	0.177396	-0.135044	0.0211761	nonsense
166	A166A	3	118	439	75	Ampc_2	2.7465e-07	9.30377e-06	3.51984e-05	1.0342e-05	1.27842	0.712394	0.995405	silent
166	A166C	0	202	117	182	Ampc_2	6.86624e-08	1.58711e-05	9.43958e-06	2.49025e-05	0.440443	0.925898	0.68317	missense
166	A166E	0	94	1	0	Ampc_2	6.86624e-08	7.42738e-06	1.59993e-07	1.36079e-07	-1.06243	-1.83073	-1.44658	missense
166	A166F	2	230	31	29	Ampc_2	2.05987e-07	1.80603e-05	2.55989e-06	4.08238e-06	-0.209112	-0.274275	-0.241694	missense
166	A166G	22	334	197	64	Ampc_2	1.57923e-06	2.61913e-05	1.58393e-05	8.84515e-06	0.447987	-0.0255828	0.211202	missense
166	A166H	0	105	7	4	Ampc_2	6.86624e-08	8.28739e-06	6.39972e-07	6.80396e-07	-0.484175	-0.901637	-0.692906	missense
166	A166I	0	138	196	64	Ampc_2	6.86624e-08	1.08674e-05	1.57593e-05	8.84515e-06	0.844105	0.519315	0.68171	missense
166	A166K	0	148	46	6	Ampc_2	6.86624e-08	1.16493e-05	3.75983e-06	9.52554e-07	0.163585	-0.904136	-0.370275	missense
166	A166L	0	279	69	143	Ampc_2	6.86624e-08	2.18912e-05	5.59975e-06	1.95954e-05	0.0582841	0.578231	0.318257	missense
166	A166M	0	151	32	6	Ampc_2	6.86624e-08	1.18838e-05	2.63988e-06	9.52554e-07	-0.00561271	-0.916484	-0.461048	missense
166	A166N	0	153	10	8	Ampc_2	6.86624e-08	1.20402e-05	8.79961e-07	1.22471e-06	-0.509113	-0.768906	-0.63901	missense
166	A166P	4	250	452	114	Ampc_2	3.43312e-07	1.96239e-05	3.62384e-05	1.56491e-05	0.953579	0.506658	0.730118	missense
166	A166Q	0	82	6	1	Ampc_2	6.86624e-08	6.48919e-06	5.59975e-07	2.72158e-07	-0.433871	-1.31771	-0.875792	missense
166	A166R	0	404	28	24	Ampc_2	6.86624e-08	3.16641e-05	2.3199e-06	3.40198e-06	-0.507996	-0.735012	-0.621504	missense
166	A166S	39	494	589	189	Ampc_2	2.7465e-06	3.87006e-05	4.71979e-05	2.5855e-05	0.765676	0.397008	0.581342	missense
166	A166W	0	190	12	11	Ampc_2	6.86624e-08	1.49329e-05	1.03995e-06	1.63295e-06	-0.530973	-0.724083	-0.627528	missense
166	A166Y	0	198	12	22	Ampc_2	6.86624e-08	1.55584e-05	1.03995e-06	3.12982e-06	-0.549557	-0.346497	-0.448027	missense
167	P167*	0	141	63	57	Ampc_2	6.86624e-08	1.1102e-05	5.11977e-06	7.89259e-06	0.32521	0.435506	0.380358	nonsense
167	P167A	5	289	378	182	Ampc_2	4.11974e-07	2.26731e-05	3.03187e-05	2.49025e-05	0.807385	0.704958	0.756171	missense
167	P167C	0	223	21	12	Ampc_2	6.86624e-08	1.7513e-05	1.75992e-06	1.76903e-06	-0.36488	-0.773223	-0.569051	missense
167	P167D	0	114	38	6	Ampc_2	6.86624e-08	8.99104e-06	3.11986e-06	9.52554e-07	0.196389	-0.743691	-0.273651	missense
167	P167E	0	124	112	74	Ampc_2	6.86624e-08	9.77287e-06	9.0396e-06	1.02059e-05	0.640448	0.673719	0.657084	missense
167	P167F	0	166	32	126	Ampc_2	6.86624e-08	1.30566e-05	2.63988e-06	1.72821e-05	-0.0482382	0.820539	0.38615	missense
167	P167G	0	434	440	272	Ampc_2	6.86624e-08	3.40096e-05	3.52784e-05	3.71496e-05	0.692364	0.701564	0.696964	missense
167	P167H	0	57	7	3	Ampc_2	6.86624e-08	4.53461e-06	6.39972e-07	5.44317e-07	-0.211068	-0.666339	-0.438704	missense
167	P167I	0	180	64	14	Ampc_2	6.86624e-08	1.41511e-05	5.19977e-06	2.04119e-06	0.222323	-0.552546	-0.165111	missense
167	P167K	0	158	38	49	Ampc_2	6.86624e-08	1.24311e-05	3.11986e-06	6.80396e-06	0.0496568	0.273523	0.16159	missense
167	P167L	90	562	815	380	Ampc_2	6.24828e-06	4.4017e-05	6.52771e-05	5.18462e-05	0.854252	0.748266	0.801259	missense
167	P167M	0	175	367	256	Ampc_2	6.86624e-08	1.37602e-05	2.94387e-05	3.49724e-05	1.02023	1.22466	1.12245	missense
167	P167N	0	148	97	29	Ampc_2	6.86624e-08	1.16493e-05	7.83965e-06	4.08238e-06	0.496397	-0.0026669	0.246865	missense
167	P167R	5	574	68	86	Ampc_2	4.11974e-07	4.49552e-05	5.51975e-06	1.18389e-05	-0.274143	-0.17965	-0.226896	missense
167	P167S	12	480	463	299	Ampc_2	8.92611e-07	3.7606e-05	3.71183e-05	4.08238e-05	0.669862	0.697716	0.683789	missense
167	P167V	0	351	282	252	Ampc_2	6.86624e-08	2.75204e-05	2.2639e-05	3.4428e-05	0.58734	0.78558	0.68646	missense
167	P167W	0	213	195	83	Ampc_2	6.86624e-08	1.67312e-05	1.56793e-05	1.14307e-05	0.646366	0.410868	0.528617	missense
167	P167Y	0	178	209	127	Ampc_2	6.86624e-08	1.39947e-05	1.67993e-05	1.74181e-05	0.7585	0.782413	0.770456	missense
168	S168*	0	106	65	29	Ampc_2	6.86624e-08	8.36558e-06	5.27977e-06	4.08238e-06	0.467322	0.202442	0.334882	nonsense
168	S168A	2	239	252	183	Ampc_2	2.05987e-07	1.87639e-05	2.02391e-05	2.50386e-05	0.710051	0.825558	0.767805	missense
168	S168C	0	215	262	61	Ampc_2	6.86624e-08	1.68875e-05	2.10391e-05	8.43691e-06	0.775328	0.216991	0.496159	missense
168	S168D	0	119	7	2	Ampc_2	6.86624e-08	9.38195e-06	6.39972e-07	4.08238e-07	-0.540361	-1.29491	-0.917635	missense
168	S168E	0	136	11	18	Ampc_2	6.86624e-08	1.07111e-05	9.59957e-07	2.5855e-06	-0.416725	-0.233591	-0.325158	missense
168	S168F	0	189	28	13	Ampc_2	6.86624e-08	1.48548e-05	2.3199e-06	1.90511e-06	-0.1652	-0.625343	-0.395272	missense
168	S168G	0	357	107	153	Ampc_2	6.86624e-08	2.79895e-05	8.63962e-06	2.09562e-05	0.143384	0.467596	0.30549	missense
168	S168H	0	110	5	14	Ampc_2	6.86624e-08	8.67831e-06	4.79979e-07	2.04119e-06	-0.635347	-0.249659	-0.442503	missense
168	S168I	1	166	5	22	Ampc_2	1.37325e-07	1.30566e-05	4.79979e-07	3.12982e-06	-0.820346	-0.237901	-0.529124	missense
168	S168K	0	122	0	6	Ampc_2	6.86624e-08	9.6165e-06	7.99964e-08	9.52554e-07	-1.49336	-0.78535	-1.13935	missense
168	S168L	0	384	68	83	Ampc_2	6.86624e-08	3.01004e-05	5.51975e-06	1.14307e-05	-0.0924657	0.0470883	-0.0226887	missense
168	S168M	0	145	224	83	Ampc_2	6.86624e-08	1.14147e-05	1.79992e-05	1.14307e-05	0.882043	0.647724	0.764884	missense
168	S168N	0	124	156	59	Ampc_2	6.86624e-08	9.77287e-06	1.25594e-05	8.16475e-06	0.789394	0.535494	0.662444	missense
168	S168P	0	177	23	16	Ampc_2	6.86624e-08	1.39166e-05	1.91991e-06	2.31335e-06	-0.221362	-0.464662	-0.343012	missense
168	S168Q	1	95	14	17	Ampc_2	1.37325e-07	7.50556e-06	1.19995e-06	2.44943e-06	-0.154588	-0.0467884	-0.100688	missense
168	S168R	0	336	22	35	Ampc_2	6.86624e-08	2.63477e-05	1.83992e-06	4.89885e-06	-0.529735	-0.39528	-0.462507	missense
168	S168T	0	286	635	203	Ampc_2	6.86624e-08	2.24385e-05	5.08777e-05	2.77602e-05	1.04655	0.778692	0.912622	missense
168	S168V	0	316	51	45	Ampc_2	6.86624e-08	2.4784e-05	4.15981e-06	6.25964e-06	-0.132558	-0.205542	-0.16905	missense
168	S168W	0	138	11	21	Ampc_2	6.86624e-08	1.08674e-05	9.59957e-07	2.99374e-06	-0.42329	-0.151756	-0.287523	missense
168	S168Y	0	124	65	81	Ampc_2	6.86624e-08	9.77287e-06	5.27977e-06	1.11585e-05	0.3969	0.728992	0.562946	missense
169	P169*	0	143	151	37	Ampc_2	6.86624e-08	1.12583e-05	1.21595e-05	5.17101e-06	0.710647	0.164906	0.437777	nonsense
169	P169A	22	294	110	251	Ampc_2	1.57923e-06	2.3064e-05	8.87961e-06	3.4292e-05	0.243459	0.892556	0.568007	missense
169	P169C	0	106	21	8	Ampc_2	6.86624e-08	8.36558e-06	1.75992e-06	1.22471e-06	-0.0302574	-0.543352	-0.286805	missense
169	P169D	1	143	2	25	Ampc_2	1.37325e-07	1.12583e-05	2.39989e-07	3.53806e-06	-1.06717	-0.0701664	-0.568669	missense
169	P169E	0	148	16	13	Ampc_2	6.86624e-08	1.16493e-05	1.35994e-06	1.90511e-06	-0.297001	-0.47477	-0.385886	missense
169	P169F	0	154	22	19	Ampc_2	6.86624e-08	1.21184e-05	1.83992e-06	2.72158e-06	-0.177974	-0.278285	-0.228129	missense
169	P169G	0	211	28	73	Ampc_2	6.86624e-08	1.65748e-05	2.3199e-06	1.00699e-05	-0.214823	0.338168	0.0616729	missense
169	P169H	0	195	10	40	Ampc_2	6.86624e-08	1.53239e-05	8.79961e-07	5.57925e-06	-0.618339	0.0209998	-0.29867	missense
169	P169I	0	163	38	142	Ampc_2	6.86624e-08	1.2822e-05	3.11986e-06	1.94593e-05	0.0356335	0.905269	0.470451	missense
169	P169K	0	141	7	8	Ampc_2	6.86624e-08	1.1102e-05	6.39972e-07	1.22471e-06	-0.616602	-0.718654	-0.667628	missense
169	P169L	29	431	401	544	Ampc_2	2.05987e-06	3.3775e-05	3.21586e-05	7.41632e-05	0.653561	1.13408	0.893821	missense
169	P169M	0	116	223	85	Ampc_2	6.86624e-08	9.14741e-06	1.79192e-05	1.17028e-05	0.980316	0.799465	0.889891	missense
169	P169N	0	181	65	26	Ampc_2	6.86624e-08	1.42293e-05	5.27977e-06	3.67414e-06	0.226743	-0.191858	0.0174424	missense
169	P169R	6	216	44	22	Ampc_2	4.80637e-07	1.69657e-05	3.59984e-06	3.12982e-06	-0.0263843	-0.400136	-0.21326	missense
169	P169S	20	357	140	87	Ampc_2	1.44191e-06	2.79895e-05	1.12795e-05	1.1975e-05	0.264144	0.120945	0.192545	missense
169	P169V	0	342	197	192	Ampc_2	6.86624e-08	2.68168e-05	1.58393e-05	2.62633e-05	0.437298	0.633941	0.53562	missense
169	P169W	0	114	28	7	Ampc_2	6.86624e-08	8.99104e-06	2.3199e-06	1.08863e-06	0.0622055	-0.660976	-0.299385	missense
169	P169Y	0	183	20	26	Ampc_2	6.86624e-08	1.43857e-05	1.67993e-06	3.67414e-06	-0.296856	-0.198628	-0.247742	missense
169a	Y169a*	2	216	73	85	Ampc_2	2.05987e-07	1.69657e-05	5.91974e-06	1.17028e-05	0.198897	0.41682	0.307859	nonsense
169a	Y169aA	0	178	20	15	Ampc_2	6.86624e-08	1.39947e-05	1.67993e-06	2.17727e-06	-0.284378	-0.505685	-0.395032	missense
169a	Y169aC	0	145	59	81	Ampc_2	6.86624e-08	1.14147e-05	4.79979e-06	1.11585e-05	0.283398	0.632797	0.458098	missense
169a	Y169aD	0	90	0	4	Ampc_2	6.86624e-08	7.11465e-06	7.99964e-08	6.80396e-07	-1.35688	-0.807122	-1.082	missense
169a	Y169aE	0	92	17	5	Ampc_2	6.86624e-08	7.27101e-06	1.43994e-06	8.16475e-07	-0.0576323	-0.707651	-0.382642	missense
169a	Y169aF	0	249	92	36	Ampc_2	6.86624e-08	1.95457e-05	7.43967e-06	5.03493e-06	0.238288	-0.193328	0.0224799	missense
169a	Y169aG	0	198	63	35	Ampc_2	6.86624e-08	1.55584e-05	5.11977e-06	4.89885e-06	0.172361	-0.0689703	0.0516955	missense
169a	Y169aH	0	176	96	124	Ampc_2	6.86624e-08	1.38384e-05	7.75965e-06	1.70099e-05	0.413758	0.774682	0.59422	missense
169a	Y169aI	0	142	18	17	Ampc_2	6.86624e-08	1.11802e-05	1.51993e-06	2.44943e-06	-0.228009	-0.293635	-0.260822	missense
169a	Y169aK	0	99	0	20	Ampc_2	6.86624e-08	7.8183e-06	7.99964e-08	2.85766e-06	-1.3996	0.0234124	-0.688092	missense
169a	Y169aL	0	632	120	102	Ampc_2	6.86624e-08	4.94898e-05	9.67957e-06	1.40162e-05	-0.0632721	-0.134604	-0.098938	missense
169a	Y169aM	0	109	30	15	Ampc_2	6.86624e-08	8.60012e-06	2.47989e-06	2.17727e-06	0.112544	-0.204075	-0.0457653	missense
169a	Y169aN	0	100	2	11	Ampc_2	6.86624e-08	7.89648e-06	2.39989e-07	1.63295e-06	-0.906524	-0.329402	-0.617963	missense
169a	Y169aP	0	176	65	19	Ampc_2	6.86624e-08	1.38384e-05	5.27977e-06	2.72158e-06	0.23936	-0.3605	-0.0605703	missense
169a	Y169aQ	0	148	16	16	Ampc_2	6.86624e-08	1.16493e-05	1.35994e-06	2.31335e-06	-0.297001	-0.354501	-0.325751	missense
169a	Y169aR	0	349	34	32	Ampc_2	6.86624e-08	2.7364e-05	2.79988e-06	4.49061e-06	-0.356719	-0.472625	-0.414672	missense
169a	Y169aS	0	300	139	43	Ampc_2	6.86624e-08	2.35331e-05	1.11995e-05	5.98748e-06	0.339467	-0.200995	0.0692356	missense
169a	Y169aT	0	55	71	21	Ampc_2	6.86624e-08	4.37825e-06	5.75974e-06	2.99374e-06	0.799984	0.411394	0.605689	missense
169a	Y169aV	1	308	124	55	Ampc_2	1.37325e-07	2.41585e-05	9.99956e-06	7.62043e-06	0.276258	-0.0678576	0.1042	missense
169a	Y169aW	0	141	13	44	Ampc_2	6.86624e-08	1.1102e-05	1.11995e-06	6.12356e-06	-0.363143	0.278303	-0.04242	missense
170	N170*	0	200	75	50	Ampc_2	6.86624e-08	1.57148e-05	6.07973e-06	6.94004e-06	0.245666	0.140592	0.193129	nonsense
170	N170A	0	172	50	18	Ampc_2	6.86624e-08	1.35257e-05	4.07982e-06	2.5855e-06	0.132938	-0.378114	-0.122588	missense
170	N170C	0	262	35	48	Ampc_2	6.86624e-08	2.05621e-05	2.87987e-06	6.66788e-06	-0.214526	-0.0507264	-0.132626	missense
170	N170D	7	257	139	98	Ampc_2	5.49299e-07	2.01712e-05	1.11995e-05	1.34718e-05	0.409284	0.396818	0.403051	missense
170	N170E	0	219	58	21	Ampc_2	6.86624e-08	1.72002e-05	4.71979e-06	2.99374e-06	0.0900807	-0.436176	-0.173048	missense
170	N170F	0	341	40	44	Ampc_2	6.86624e-08	2.67386e-05	3.27985e-06	6.12356e-06	-0.274584	-0.266178	-0.270381	missense
170	N170G	0	430	62	43	Ampc_2	6.86624e-08	3.36969e-05	5.03978e-06	5.98748e-06	-0.184787	-0.423375	-0.304081	missense
170	N170H	0	176	42	85	Ampc_2	6.86624e-08	1.38384e-05	3.43985e-06	1.17028e-05	0.0453057	0.54303	0.294168	missense
170	N170I	4	263	86	148	Ampc_2	3.43312e-07	2.06403e-05	6.95969e-06	2.02758e-05	0.183404	0.635823	0.409613	missense
170	N170K	0	191	32	62	Ampc_2	6.86624e-08	1.50111e-05	2.63988e-06	8.57299e-06	-0.111421	0.299862	0.0942208	missense
170	N170L	0	545	96	76	Ampc_2	6.86624e-08	4.26879e-05	7.75965e-06	1.04781e-05	-0.0964383	-0.223229	-0.159834	missense
170	N170M	0	206	63	24	Ampc_2	6.86624e-08	1.61839e-05	5.11977e-06	3.40198e-06	0.15451	-0.319261	-0.0823755	missense
170	N170P	0	210	16	39	Ampc_2	6.86624e-08	1.64966e-05	1.35994e-06	5.44317e-06	-0.454576	-0.0399759	-0.247276	missense
170	N170Q	0	153	29	8	Ampc_2	6.86624e-08	1.20402e-05	2.39989e-06	1.22471e-06	-0.0547008	-0.768906	-0.411804	missense
170	N170R	0	420	62	54	Ampc_2	6.86624e-08	3.2915e-05	5.03978e-06	7.48436e-06	-0.174154	-0.270608	-0.222381	missense
170	N170S	1	500	249	191	Ampc_2	1.37325e-07	3.91697e-05	1.99991e-05	2.61272e-05	0.371317	0.396031	0.383674	missense
170	N170T	0	243	81	76	Ampc_2	6.86624e-08	1.90766e-05	6.55971e-06	1.04781e-05	0.192277	0.275703	0.23399	missense
170	N170V	0	488	465	285	Ampc_2	6.86624e-08	3.82315e-05	3.72783e-05	3.89186e-05	0.664339	0.657895	0.661117	missense
170	N170W	3	158	13	9	Ampc_2	2.7465e-07	1.24311e-05	1.11995e-06	1.36079e-06	-0.414358	-0.723434	-0.568896	missense
170	N170Y	0	259	120	49	Ampc_2	6.86624e-08	2.03276e-05	9.67957e-06	6.80396e-06	0.339728	-0.0311054	0.154311	missense
171	S171*	0	243	154	51	Ampc_2	6.86624e-08	1.90766e-05	1.23994e-05	7.07612e-06	0.480652	0.0325327	0.256592	nonsense
171	S171A	0	279	675	262	Ampc_2	6.86624e-08	2.18912e-05	5.40776e-05	3.57888e-05	1.08536	0.951347	1.01835	missense
171	S171C	0	233	211	92	Ampc_2	6.86624e-08	1.82948e-05	1.69592e-05	1.26554e-05	0.641441	0.418572	0.530006	missense
171	S171D	0	236	25	54	Ampc_2	6.86624e-08	1.85294e-05	2.07991e-06	7.48436e-06	-0.314769	0.0853078	-0.114731	missense
171	S171E	0	132	6	52	Ampc_2	6.86624e-08	1.03983e-05	5.59975e-07	7.2122e-06	-0.647425	0.420223	-0.113601	missense
171	S171F	0	288	45	22	Ampc_2	6.86624e-08	2.25949e-05	3.67984e-06	3.12982e-06	-0.146204	-0.577625	-0.361914	missense
171	S171G	1	324	58	131	Ampc_2	1.37325e-07	2.54095e-05	4.71979e-06	1.79625e-05	-0.0866461	0.432013	0.172683	missense
171	S171H	0	261	127	27	Ampc_2	6.86624e-08	2.04839e-05	1.02395e-05	3.81022e-06	0.361729	-0.395017	-0.0166442	missense
171	S171I	0	306	79	50	Ampc_2	6.86624e-08	2.40022e-05	6.39972e-06	6.94004e-06	0.077068	-0.121769	-0.0223507	missense
171	S171K	0	238	44	38	Ampc_2	6.86624e-08	1.86857e-05	3.59984e-06	5.30709e-06	-0.0701207	-0.132845	-0.101483	missense
171	S171L	2	615	54	112	Ampc_2	2.05987e-07	4.81607e-05	4.3998e-06	1.53769e-05	-0.408047	-0.0603435	-0.234195	missense
171	S171M	0	203	11	25	Ampc_2	6.86624e-08	1.59493e-05	9.59957e-07	3.53806e-06	-0.597049	-0.285923	-0.441486	missense
171	S171N	0	318	65	39	Ampc_2	6.86624e-08	2.49404e-05	5.27977e-06	5.44317e-06	-0.0274267	-0.296013	-0.16172	missense
171	S171P	0	326	85	33	Ampc_2	6.86624e-08	2.55658e-05	6.87969e-06	4.62669e-06	0.0812386	-0.412027	-0.165394	missense
171	S171Q	0	141	2	33	Ampc_2	6.86624e-08	1.1102e-05	2.39989e-07	4.62669e-06	-1.06084	0.104672	-0.478082	missense
171	S171R	0	624	66	137	Ampc_2	6.86624e-08	4.88643e-05	5.35976e-06	1.87789e-05	-0.325229	0.0544774	-0.135376	missense
171	S171S	14	694	1719	840	Ampc_2	1.02994e-06	5.43372e-05	0.000137594	0.000114443	1.09658	1.10826	1.10242	silent
171	S171T	0	413	816	439	Ampc_2	6.86624e-08	3.23677e-05	6.53571e-05	5.98748e-05	0.99404	1.02788	1.01096	missense
171	S171V	0	331	93	137	Ampc_2	6.86624e-08	2.59567e-05	7.51967e-06	1.87789e-05	0.114651	0.446348	0.2805	missense
171	S171W	0	180	11	4	Ampc_2	6.86624e-08	1.41511e-05	9.59957e-07	6.80396e-07	-0.54287	-1.23308	-0.887973	missense
171	S171Y	0	298	96	92	Ampc_2	6.86624e-08	2.33767e-05	7.75965e-06	1.26554e-05	0.176297	0.266732	0.221515	missense
172	R172*	0	202	120	74	Ampc_2	6.86624e-08	1.58711e-05	9.67957e-06	1.02059e-05	0.451814	0.373355	0.412584	nonsense
172	R172A	0	274	403	136	Ampc_2	6.86624e-08	2.15003e-05	3.23186e-05	1.86428e-05	0.860371	0.558524	0.709447	missense
172	R172C	0	204	25	12	Ampc_2	6.86624e-08	1.60275e-05	2.07991e-06	1.76903e-06	-0.249074	-0.718318	-0.483696	missense
172	R172D	0	147	40	16	Ampc_2	6.86624e-08	1.15711e-05	3.27985e-06	2.31335e-06	0.104778	-0.35033	-0.122776	missense
172	R172E	0	95	49	19	Ampc_2	6.86624e-08	7.50556e-06	3.99982e-06	2.72158e-06	0.390711	0.0184766	0.204594	missense
172	R172F	0	318	217	74	Ampc_2	6.86624e-08	2.49404e-05	1.74392e-05	1.02059e-05	0.513736	0.0933754	0.303556	missense
172	R172G	0	215	8	40	Ampc_2	6.86624e-08	1.68875e-05	7.19968e-07	5.57925e-06	-0.753233	-0.0391877	-0.39621	missense
172	R172H	0	219	578	442	Ampc_2	6.86624e-08	1.72002e-05	4.63179e-05	6.02831e-05	1.12444	1.42372	1.27408	missense
172	R172I	0	291	547	109	Ampc_2	6.86624e-08	2.28294e-05	4.38381e-05	1.49687e-05	0.97128	0.3854	0.67834	missense
172	R172K	1	162	270	169	Ampc_2	1.37325e-07	1.27438e-05	2.1679e-05	2.31335e-05	0.916408	1.01619	0.9663	missense
172	R172L	0	649	739	449	Ampc_2	6.86624e-08	5.08189e-05	5.91974e-05	6.12356e-05	0.744893	0.762362	0.753627	missense
172	R172M	0	203	123	187	Ampc_2	6.86624e-08	1.59493e-05	9.91956e-06	2.55829e-05	0.46068	0.939552	0.700116	missense
172	R172N	2	219	344	237	Ampc_2	2.05987e-07	1.72002e-05	2.75988e-05	3.23868e-05	0.889934	1.03886	0.964398	missense
172	R172P	0	222	11	12	Ampc_2	6.86624e-08	1.74348e-05	9.59957e-07	1.76903e-06	-0.637382	-0.770452	-0.703917	missense
172	R172Q	0	143	478	81	Ampc_2	6.86624e-08	1.12583e-05	3.83183e-05	1.11585e-05	1.23051	0.641341	0.935928	missense
172	R172R	6	443	930	483	Ampc_2	4.80637e-07	3.47132e-05	7.44767e-05	6.58623e-05	1.02151	1.04358	1.03255	silent
172	R172S	2	723	43	89	Ampc_2	2.05987e-07	5.66045e-05	3.51984e-06	1.22471e-05	-0.582279	-0.301383	-0.441831	missense
172	R172T	1	388	42	63	Ampc_2	1.37325e-07	3.04132e-05	3.43985e-06	8.70907e-06	-0.311334	-0.127762	-0.219548	missense
172	R172V	0	257	495	435	Ampc_2	6.86624e-08	2.01712e-05	3.96782e-05	5.93305e-05	0.982193	1.31516	1.14868	missense
172	R172W	0	152	51	30	Ampc_2	6.86624e-08	1.1962e-05	4.15981e-06	4.21846e-06	0.197375	0.00123448	0.0993046	missense
172	R172Y	1	249	89	56	Ampc_2	1.37325e-07	1.95457e-05	7.19968e-06	7.75651e-06	0.223437	0.0743543	0.148896	missense
173	F173*	0	163	158	41	Ampc_2	6.86624e-08	1.2822e-05	1.27194e-05	5.71533e-06	0.672136	0.146342	0.409239	nonsense
173	F173A	0	224	17	19	Ampc_2	6.86624e-08	1.75912e-05	1.43994e-06	2.72158e-06	-0.457784	-0.509136	-0.48346	missense
173	F173C	1	153	19	64	Ampc_2	1.37325e-07	1.20402e-05	1.59993e-06	8.84515e-06	-0.238343	0.455836	0.108746	missense
173	F173D	0	147	5	16	Ampc_2	6.86624e-08	1.15711e-05	4.79979e-07	2.31335e-06	-0.765642	-0.35033	-0.557986	missense
173	F173E	0	139	14	16	Ampc_2	6.86624e-08	1.09456e-05	1.19995e-06	2.31335e-06	-0.325471	-0.315908	-0.320689	missense
173	F173G	0	213	27	62	Ampc_2	6.86624e-08	1.67312e-05	2.2399e-06	8.57299e-06	-0.234969	0.232665	-0.0011521	missense
173	F173H	0	173	79	47	Ampc_2	6.86624e-08	1.36038e-05	6.39972e-06	6.5318e-06	0.33423	0.192393	0.263312	missense
173	F173I	0	201	37	38	Ampc_2	6.86624e-08	1.5793e-05	3.03986e-06	5.30709e-06	-0.0705195	-0.028657	-0.0495883	missense
173	F173K	0	135	17	19	Ampc_2	6.86624e-08	1.06329e-05	1.43994e-06	2.72158e-06	-0.229766	-0.19728	-0.213523	missense
173	F173L	4	499	317	138	Ampc_2	3.43312e-07	3.90915e-05	2.54389e-05	1.8915e-05	0.481189	0.197175	0.339182	missense
173	F173M	1	127	80	32	Ampc_2	1.37325e-07	1.00074e-05	6.47971e-06	4.49061e-06	0.478913	0.150476	0.314695	missense
173	F173N	0	137	15	33	Ampc_2	6.86624e-08	1.07892e-05	1.27994e-06	4.62669e-06	-0.289723	0.122371	-0.083676	missense
173	F173P	1	228	18	36	Ampc_2	1.37325e-07	1.79039e-05	1.51993e-06	5.03493e-06	-0.441277	-0.138979	-0.290128	missense
173	F173Q	2	162	24	8	Ampc_2	2.05987e-07	1.27438e-05	1.99991e-06	1.22471e-06	-0.163002	-0.804089	-0.483546	missense
173	F173R	0	332	62	47	Ampc_2	6.86624e-08	2.60349e-05	5.03978e-06	6.5318e-06	-0.0679498	-0.209681	-0.138815	missense
173	F173S	5	397	105	98	Ampc_2	4.11974e-07	3.11168e-05	8.47962e-06	1.34718e-05	0.0869453	0.128294	0.10762	missense
173	F173T	0	203	35	8	Ampc_2	6.86624e-08	1.59493e-05	2.87987e-06	1.22471e-06	-0.0994697	-0.943074	-0.521272	missense
173	F173V	0	391	141	125	Ampc_2	6.86624e-08	3.06477e-05	1.13595e-05	1.7146e-05	0.226252	0.28709	0.256671	missense
173	F173W	0	112	86	38	Ampc_2	6.86624e-08	8.83467e-06	6.95969e-06	5.30709e-06	0.567731	0.331166	0.449448	missense
173	F173Y	2	216	350	68	Ampc_2	2.05987e-07	1.69657e-05	2.80788e-05	9.38946e-06	0.903962	0.280393	0.592177	missense
174	E174*	0	129	63	39	Ampc_2	6.86624e-08	1.01638e-05	5.11977e-06	5.44317e-06	0.3652	0.260036	0.312618	nonsense
174	E174A	1	210	11	11	Ampc_2	1.37325e-07	1.64966e-05	9.59957e-07	1.63295e-06	-0.61233	-0.78577	-0.69905	missense
174	E174C	0	109	10	15	Ampc_2	6.86624e-08	8.60012e-06	8.79961e-07	2.17727e-06	-0.356719	-0.204075	-0.280397	missense
174	E174D	1	151	15	16	Ampc_2	1.37325e-07	1.18838e-05	1.27994e-06	2.31335e-06	-0.333487	-0.366849	-0.350168	missense
174	E174E	7	103	208	147	Ampc_2	5.49299e-07	8.13103e-06	1.67193e-05	2.01397e-05	1.00227	1.2087	1.10548	silent
174	E174F	0	159	4	7	Ampc_2	6.86624e-08	1.25093e-05	3.99982e-07	1.08863e-06	-0.883529	-0.865542	-0.874536	missense
174	E174G	1	119	5	19	Ampc_2	1.37325e-07	9.38195e-06	4.79979e-07	2.72158e-06	-0.670657	-0.119748	-0.395202	missense
174	E174H	0	148	102	104	Ampc_2	6.86624e-08	1.16493e-05	8.23963e-06	1.42883e-05	0.518935	0.77335	0.646142	missense
174	E174I	0	161	24	17	Ampc_2	6.86624e-08	1.26656e-05	1.99991e-06	2.44943e-06	-0.160215	-0.370911	-0.265563	missense
174	E174K	0	131	3	14	Ampc_2	6.86624e-08	1.03201e-05	3.19986e-07	2.04119e-06	-0.897466	-0.356991	-0.627228	missense
174	E174L	2	353	27	37	Ampc_2	2.05987e-07	2.76768e-05	2.2399e-06	5.17101e-06	-0.462931	-0.392274	-0.427602	missense
174	E174M	0	96	17	6	Ampc_2	6.86624e-08	7.58375e-06	1.43994e-06	9.52554e-07	-0.0767053	-0.638249	-0.357477	missense
174	E174N	0	146	16	21	Ampc_2	6.86624e-08	1.14929e-05	1.35994e-06	2.99374e-06	-0.29088	-0.18642	-0.23865	missense
174	E174P	0	252	26	20	Ampc_2	6.86624e-08	1.97803e-05	2.1599e-06	2.85766e-06	-0.327265	-0.551568	-0.439416	missense
174	E174Q	0	97	3	5	Ampc_2	6.86624e-08	7.66193e-06	3.19986e-07	8.16475e-07	-0.762572	-0.74009	-0.751331	missense
174	E174R	0	187	18	79	Ampc_2	6.86624e-08	1.46984e-05	1.51993e-06	1.08863e-05	-0.351926	0.460884	0.0544789	missense
174	E174S	1	351	30	56	Ampc_2	1.37325e-07	2.75204e-05	2.47989e-06	7.75651e-06	-0.414266	-0.137601	-0.275934	missense
174	E174T	0	212	18	30	Ampc_2	6.86624e-08	1.6653e-05	1.51993e-06	4.21846e-06	-0.408473	-0.203711	-0.306092	missense
174	E174V	0	227	11	93	Ampc_2	6.86624e-08	1.78257e-05	9.59957e-07	1.27914e-05	-0.647425	0.441288	-0.103069	missense
174	E174W	0	60	10	14	Ampc_2	6.86624e-08	4.76916e-06	8.79961e-07	2.04119e-06	-0.0896765	0.121176	0.0157496	missense
174	E174Y	0	221	25	43	Ampc_2	6.86624e-08	1.73566e-05	2.07991e-06	5.98748e-06	-0.285156	-0.0124162	-0.148786	missense
175	S175A	0	192	371	338	Ampc_2	6.86624e-08	1.50893e-05	2.97587e-05	4.61308e-05	0.983365	1.33909	1.16123	missense
175	S175C	0	88	48	8	Ampc_2	6.86624e-08	6.95828e-06	3.91983e-06	1.22471e-06	0.415852	-0.429255	-0.00670173	missense
175	S175D	0	179	39	39	Ampc_2	6.86624e-08	1.40729e-05	3.19986e-06	5.44317e-06	0.00493823	0.0584546	0.0316964	missense
175	S175E	0	122	17	16	Ampc_2	6.86624e-08	9.6165e-06	1.43994e-06	2.31335e-06	-0.184261	-0.235715	-0.209988	missense
175	S175F	0	235	12	12	Ampc_2	6.86624e-08	1.84512e-05	1.03995e-06	1.76903e-06	-0.626792	-0.805549	-0.716171	missense
175	S175G	1	198	292	127	Ampc_2	1.37325e-07	1.55584e-05	2.3439e-05	1.74181e-05	0.861378	0.716802	0.78909	missense
175	S175H	0	151	112	74	Ampc_2	6.86624e-08	1.18838e-05	9.0396e-06	1.02059e-05	0.551873	0.552576	0.552224	missense
175	S175I	0	188	280	95	Ampc_2	6.86624e-08	1.47766e-05	2.2479e-05	1.30636e-05	0.865789	0.570536	0.718163	missense
175	S175K	1	170	33	27	Ampc_2	1.37325e-07	1.33693e-05	2.71988e-06	3.81022e-06	-0.0454377	-0.130712	-0.088075	missense
175	S175M	0	143	186	63	Ampc_2	6.86624e-08	1.12583e-05	1.49593e-05	8.70907e-06	0.804504	0.487821	0.646162	missense
175	S175N	1	208	456	226	Ampc_2	1.37325e-07	1.63402e-05	3.65584e-05	3.089e-05	1.0405	1.04132	1.04091	missense
175	S175P	2	194	83	44	Ampc_2	2.05987e-07	1.52457e-05	6.7197e-06	6.12356e-06	0.304721	0.0818326	0.193277	missense
175	S175Q	4	85	137	56	Ampc_2	3.43312e-07	6.72373e-06	1.10395e-05	7.75651e-06	0.900346	0.735372	0.817859	missense
175	S175R	0	235	18	13	Ampc_2	6.86624e-08	1.84512e-05	1.51993e-06	1.90511e-06	-0.454915	-0.759644	-0.607279	missense
175	S175S	63	489	427	284	Ampc_2	4.39439e-06	3.83096e-05	3.42385e-05	3.87826e-05	0.624888	0.65446	0.639674	silent
175	S175T	4	299	201	236	Ampc_2	3.43312e-07	2.34549e-05	1.61593e-05	3.22508e-05	0.507024	0.84413	0.675577	missense
175	S175V	0	291	269	184	Ampc_2	6.86624e-08	2.28294e-05	2.1599e-05	2.51747e-05	0.650682	0.707434	0.679058	missense
175	S175W	4	91	8	3	Ampc_2	3.43312e-07	7.19283e-06	7.19968e-07	5.44317e-07	-0.366674	-0.952117	-0.659395	missense
175	S175Y	1	180	24	13	Ampc_2	1.37325e-07	1.41511e-05	1.99991e-06	1.90511e-06	-0.210443	-0.595283	-0.402863	missense
176	V176*	0	124	33	102	Ampc_2	6.86624e-08	9.77287e-06	2.71988e-06	1.40162e-05	0.0964836	0.870232	0.483358	nonsense
176	V176A	7	253	456	142	Ampc_2	5.49299e-07	1.98585e-05	3.65584e-05	1.94593e-05	0.952179	0.634282	0.793231	missense
176	V176C	0	145	34	24	Ampc_2	6.86624e-08	1.14147e-05	2.79988e-06	3.40198e-06	0.0392778	-0.103006	-0.0318639	missense
176	V176D	1	115	14	27	Ampc_2	1.37325e-07	9.06922e-06	1.19995e-06	3.81022e-06	-0.240299	0.109678	-0.0653108	missense
176	V176E	0	70	6	12	Ampc_2	6.86624e-08	5.55099e-06	5.59975e-07	1.76903e-06	-0.363143	-0.0615027	-0.212323	missense
176	V176F	44	481	58	60	Ampc_2	3.08981e-06	3.76842e-05	4.71979e-06	8.30083e-06	-0.265149	-0.290288	-0.277719	missense
176	V176G	0	162	19	11	Ampc_2	6.86624e-08	1.27438e-05	1.59993e-06	1.63295e-06	-0.264067	-0.625886	-0.444977	missense
176	V176H	0	172	23	13	Ampc_2	6.86624e-08	1.35257e-05	1.91991e-06	1.90511e-06	-0.208458	-0.567281	-0.38787	missense
176	V176K	0	115	6	18	Ampc_2	6.86624e-08	9.06922e-06	5.59975e-07	2.5855e-06	-0.585485	-0.130522	-0.358003	missense
176	V176L	3	491	507	229	Ampc_2	2.7465e-07	3.8466e-05	4.06382e-05	3.12982e-05	0.700654	0.519122	0.609888	missense
176	V176M	0	171	226	217	Ampc_2	6.86624e-08	1.34475e-05	1.81592e-05	2.96653e-05	0.811824	1.13696	0.974389	missense
176	V176N	0	202	89	91	Ampc_2	6.86624e-08	1.58711e-05	7.19968e-06	1.25193e-05	0.317759	0.499908	0.408833	missense
176	V176P	0	277	226	136	Ampc_2	6.86624e-08	2.17349e-05	1.81592e-05	1.86428e-05	0.594366	0.551803	0.573085	missense
176	V176Q	1	133	54	97	Ampc_2	1.37325e-07	1.04765e-05	4.3998e-06	1.33358e-05	0.282834	0.79634	0.539587	missense
176	V176R	0	328	30	30	Ampc_2	6.86624e-08	2.57222e-05	2.47989e-06	4.21846e-06	-0.383661	-0.473024	-0.428343	missense
176	V176S	2	587	455	455	Ampc_2	2.05987e-07	4.59716e-05	3.64784e-05	6.20521e-05	0.571013	0.832663	0.701838	missense
176	V176T	0	305	231	89	Ampc_2	6.86624e-08	2.3924e-05	1.85592e-05	1.22471e-05	0.560771	0.232086	0.396428	missense
176	V176V	1	169	79	121	Ampc_2	1.37325e-07	1.32911e-05	6.39972e-06	1.66017e-05	0.344764	0.784629	0.564696	silent
176	V176W	0	67	44	23	Ampc_2	6.86624e-08	5.31644e-06	3.59984e-06	3.2659e-06	0.499175	0.345024	0.4221	missense
176	V176Y	0	219	1	46	Ampc_2	6.86624e-08	1.72002e-05	1.59993e-07	6.39572e-06	-1.44276	0.0340469	-0.704359	missense
177	A177*	1	152	26	22	Ampc_2	1.37325e-07	1.1962e-05	2.1599e-06	3.12982e-06	-0.0994697	-0.183665	-0.141567	nonsense
177	A177A	3	207	326	137	Ampc_2	2.7465e-07	1.62621e-05	2.61588e-05	1.87789e-05	0.891069	0.735998	0.813534	silent
177	A177C	0	254	66	8	Ampc_2	6.86624e-08	1.99367e-05	5.35976e-06	1.22471e-06	0.0808046	-1.0813	-0.500247	missense
177	A177E	0	139	15	30	Ampc_2	6.86624e-08	1.09456e-05	1.27994e-06	4.21846e-06	-0.29624	0.0562383	-0.120001	missense
177	A177F	0	260	5	23	Ampc_2	6.86624e-08	2.04058e-05	4.79979e-07	3.2659e-06	-1.02259	-0.488136	-0.755361	missense
177	A177G	6	394	384	285	Ampc_2	4.80637e-07	3.08823e-05	3.07986e-05	3.89186e-05	0.674546	0.790132	0.732339	missense
177	A177H	1	121	4	7	Ampc_2	1.37325e-07	9.53832e-06	3.99982e-07	1.08863e-06	-0.760719	-0.697578	-0.729149	missense
177	A177I	1	170	5	17	Ampc_2	1.37325e-07	1.33693e-05	4.79979e-07	2.44943e-06	-0.831067	-0.404403	-0.617735	missense
177	A177K	0	115	24	13	Ampc_2	6.86624e-08	9.06922e-06	1.99991e-06	1.90511e-06	-0.00893776	-0.319688	-0.164313	missense
177	A177L	0	564	44	50	Ampc_2	6.86624e-08	4.41734e-05	3.59984e-06	6.94004e-06	-0.459793	-0.499617	-0.479705	missense
177	A177M	0	175	9	9	Ampc_2	6.86624e-08	1.37602e-05	7.99964e-07	1.36079e-06	-0.612759	-0.786357	-0.699558	missense
177	A177N	0	154	31	20	Ampc_2	6.86624e-08	1.21184e-05	2.55989e-06	2.85766e-06	-0.0284018	-0.248062	-0.138232	missense
177	A177P	2	220	59	37	Ampc_2	2.05987e-07	1.72784e-05	4.79979e-06	5.17101e-06	0.0956389	-0.100432	-0.0023967	missense
177	A177Q	0	105	22	21	Ampc_2	6.86624e-08	8.28739e-06	1.83992e-06	2.99374e-06	-0.00587175	0.0161346	0.00513145	missense
177	A177R	0	370	39	27	Ampc_2	6.86624e-08	2.90059e-05	3.19986e-06	3.81022e-06	-0.322631	-0.610496	-0.466563	missense
177	A177S	45	571	394	153	Ampc_2	3.15847e-06	4.47206e-05	3.15986e-05	2.09562e-05	0.518466	0.17732	0.347893	missense
177	A177T	49	337	110	95	Ampc_2	3.43312e-06	2.64258e-05	8.87961e-06	1.30636e-05	0.18183	0.210454	0.196142	missense
177	A177V	68	531	233	119	Ampc_2	4.7377e-06	4.15933e-05	1.87192e-05	1.63295e-05	0.314169	0.0677002	0.190935	missense
177	A177W	0	203	17	32	Ampc_2	6.86624e-08	1.59493e-05	1.43994e-06	4.49061e-06	-0.413407	-0.138241	-0.275824	missense
177	A177Y	0	148	33	12	Ampc_2	6.86624e-08	1.16493e-05	2.71988e-06	1.76903e-06	0.0169367	-0.520676	-0.25187	missense
178	W178*	12	147	107	73	Ampc_2	8.92611e-07	1.15711e-05	8.63962e-06	1.00699e-05	0.543454	0.560781	0.552117	nonsense
178	W178A	0	231	16	14	Ampc_2	6.86624e-08	1.81384e-05	1.35994e-06	2.04119e-06	-0.497548	-0.706317	-0.601933	missense
178	W178C	34	224	41	69	Ampc_2	2.40318e-06	1.75912e-05	3.35985e-06	9.52554e-06	-0.0740293	0.26688	0.0964256	missense
178	W178D	0	171	33	32	Ampc_2	6.86624e-08	1.34475e-05	2.71988e-06	4.49061e-06	-0.0480786	-0.0325476	-0.0403131	missense
178	W178E	0	104	8	21	Ampc_2	6.86624e-08	8.20921e-06	7.19968e-07	2.99374e-06	-0.426536	0.0220062	-0.202265	missense
178	W178F	0	264	224	119	Ampc_2	6.86624e-08	2.07185e-05	1.79992e-05	1.63295e-05	0.612049	0.499399	0.555724	missense
178	W178G	1	273	57	64	Ampc_2	1.37325e-07	2.14221e-05	4.63979e-06	8.84515e-06	-0.017077	0.098927	0.040925	missense
178	W178H	0	231	329	162	Ampc_2	6.86624e-08	1.81384e-05	2.63988e-05	2.21809e-05	0.845747	0.771491	0.808619	missense
178	W178I	0	312	34	68	Ampc_2	6.86624e-08	2.44713e-05	2.79988e-06	9.38946e-06	-0.306115	0.0534871	-0.126314	missense
178	W178K	0	174	58	25	Ampc_2	6.86624e-08	1.3682e-05	4.71979e-06	3.53806e-06	0.193727	-0.190941	0.00139286	missense
178	W178L	77	742	127	120	Ampc_2	5.35567e-06	5.80899e-05	1.02395e-05	1.64656e-05	-0.110369	-0.134086	-0.122228	missense
178	W178M	0	192	2	14	Ampc_2	6.86624e-08	1.50893e-05	2.39989e-07	2.04119e-06	-1.19982	-0.59231	-0.896065	missense
178	W178N	0	309	56	36	Ampc_2	6.86624e-08	2.42367e-05	4.5598e-06	5.03493e-06	-0.0808639	-0.326578	-0.203721	missense
178	W178P	0	294	10	9	Ampc_2	6.86624e-08	2.3064e-05	8.79961e-07	1.36079e-06	-0.803519	-1.10629	-0.954906	missense
178	W178Q	0	231	57	45	Ampc_2	6.86624e-08	1.81384e-05	4.63979e-06	6.25964e-06	0.0582841	-0.0121735	0.0230553	missense
178	W178R	7	479	177	122	Ampc_2	5.49299e-07	3.75278e-05	1.42394e-05	1.67377e-05	0.236865	0.14671	0.191788	missense
178	W178S	4	581	151	157	Ampc_2	3.43312e-07	4.55025e-05	1.21595e-05	2.15005e-05	0.0780785	0.182469	0.130274	missense
178	W178T	0	375	40	129	Ampc_2	6.86624e-08	2.93968e-05	3.27985e-06	1.76903e-05	-0.317511	0.332263	0.00737607	missense
178	W178V	0	327	97	51	Ampc_2	6.86624e-08	2.5644e-05	7.83965e-06	7.07612e-06	0.139016	-0.150727	-0.00585572	missense
178	W178Y	0	224	280	283	Ampc_2	6.86624e-08	1.75912e-05	2.2479e-05	3.86465e-05	0.786822	1.1344	0.96061	missense
179	S179*	0	261	155	82	Ampc_2	6.86624e-08	2.04839e-05	1.24794e-05	1.12946e-05	0.451328	0.278093	0.36471	nonsense
179	S179A	0	216	29	27	Ampc_2	6.86624e-08	1.69657e-05	2.39989e-06	3.81022e-06	-0.210026	-0.278285	-0.244155	missense
179	S179C	0	145	24	8	Ampc_2	6.86624e-08	1.14147e-05	1.99991e-06	1.22471e-06	-0.113116	-0.735862	-0.424489	missense
179	S179D	0	191	28	27	Ampc_2	6.86624e-08	1.50111e-05	2.3199e-06	3.81022e-06	-0.169943	-0.202464	-0.186203	missense
179	S179E	0	222	11	28	Ampc_2	6.86624e-08	1.74348e-05	9.59957e-07	3.9463e-06	-0.637382	-0.273443	-0.455412	missense
179	S179F	0	298	56	34	Ampc_2	6.86624e-08	2.33767e-05	4.5598e-06	4.76277e-06	-0.0645006	-0.33862	-0.20156	missense
179	S179G	0	298	39	49	Ampc_2	6.86624e-08	2.33767e-05	3.19986e-06	6.80396e-06	-0.224911	-0.11768	-0.171295	missense
179	S179H	0	124	6	26	Ampc_2	6.86624e-08	9.77287e-06	5.59975e-07	3.67414e-06	-0.619328	0.0408627	-0.289233	missense
179	S179I	0	183	20	13	Ampc_2	6.86624e-08	1.43857e-05	1.67993e-06	1.90511e-06	-0.296856	-0.605466	-0.451161	missense
179	S179K	0	212	9	15	Ampc_2	6.86624e-08	1.6653e-05	7.99964e-07	2.17727e-06	-0.699179	-0.613411	-0.656295	missense
179	S179L	0	506	47	67	Ampc_2	6.86624e-08	3.96388e-05	3.83983e-06	9.25339e-06	-0.381505	-0.254319	-0.317912	missense
179	S179M	0	169	44	11	Ampc_2	6.86624e-08	1.32911e-05	3.59984e-06	1.63295e-06	0.0841721	-0.651933	-0.28388	missense
179	S179N	0	196	50	17	Ampc_2	6.86624e-08	1.5402e-05	4.07982e-06	2.44943e-06	0.0740982	-0.492079	-0.208991	missense
179	S179P	0	204	7	16	Ampc_2	6.86624e-08	1.60275e-05	6.39972e-07	2.31335e-06	-0.782906	-0.552143	-0.667525	missense
179	S179Q	0	131	21	9	Ampc_2	6.86624e-08	1.03201e-05	1.75992e-06	1.36079e-06	-0.125358	-0.608154	-0.366756	missense
179	S179R	0	372	62	38	Ampc_2	6.86624e-08	2.91622e-05	5.03978e-06	5.30709e-06	-0.119327	-0.408569	-0.263948	missense
179	S179S	40	584	1073	774	Ampc_2	2.81516e-06	4.5737e-05	8.59162e-05	0.000105461	0.961321	1.16437	1.06284	silent
179	S179T	0	227	38	23	Ampc_2	6.86624e-08	1.78257e-05	3.11986e-06	3.2659e-06	-0.113593	-0.404403	-0.258998	missense
179	S179V	0	337	19	31	Ampc_2	6.86624e-08	2.64258e-05	1.59993e-06	4.35453e-06	-0.594377	-0.470075	-0.532226	missense
179	S179W	0	199	34	20	Ampc_2	6.86624e-08	1.56366e-05	2.79988e-06	2.85766e-06	-0.10326	-0.405954	-0.254607	missense
179	S179Y	0	263	25	67	Ampc_2	6.86624e-08	2.06403e-05	2.07991e-06	9.25339e-06	-0.363634	0.149907	-0.106863	missense
180	A180*	0	169	42	33	Ampc_2	6.86624e-08	1.32911e-05	3.43985e-06	4.62669e-06	0.0635814	-0.00681036	0.0283855	nonsense
180	A180A	13	262	764	223	Ampc_2	9.61273e-07	2.05621e-05	6.11973e-05	3.04817e-05	1.16975	0.890721	1.03023	silent
180	A180C	0	252	74	28	Ampc_2	6.86624e-08	1.97803e-05	5.99973e-06	3.9463e-06	0.135458	-0.351628	-0.108085	missense
180	A180D	0	191	11	17	Ampc_2	6.86624e-08	1.50111e-05	9.59957e-07	2.44943e-06	-0.569591	-0.476154	-0.522873	missense
180	A180E	0	155	25	13	Ampc_2	6.86624e-08	1.21965e-05	2.07991e-06	1.90511e-06	-0.125358	-0.503209	-0.314283	missense
180	A180F	0	309	25	47	Ampc_2	6.86624e-08	2.42367e-05	2.07991e-06	6.5318e-06	-0.436383	-0.165347	-0.300865	missense
180	A180G	0	324	483	683	Ampc_2	6.86624e-08	2.54095e-05	3.87183e-05	9.30782e-05	0.866538	1.4511	1.15882	missense
180	A180H	0	163	70	23	Ampc_2	6.86624e-08	1.2822e-05	5.67975e-06	3.2659e-06	0.306984	-0.200309	0.0533375	missense
180	A180I	0	253	12	31	Ampc_2	6.86624e-08	1.98585e-05	1.03995e-06	4.35453e-06	-0.660082	-0.293093	-0.476588	missense
180	A180K	0	153	14	24	Ampc_2	6.86624e-08	1.20402e-05	1.19995e-06	3.40198e-06	-0.368638	-0.13605	-0.252344	missense
180	A180L	1	557	58	67	Ampc_2	1.37325e-07	4.36261e-05	4.71979e-06	9.25339e-06	-0.331463	-0.313691	-0.322577	missense
180	A180M	0	182	15	26	Ampc_2	6.86624e-08	1.43075e-05	1.27994e-06	3.67414e-06	-0.417551	-0.195252	-0.306402	missense
180	A180N	0	200	6	33	Ampc_2	6.86624e-08	1.57148e-05	5.59975e-07	4.62669e-06	-0.834459	-0.110571	-0.472515	missense
180	A180P	0	181	3	8	Ampc_2	6.86624e-08	1.42293e-05	3.19986e-07	1.22471e-06	-1.04294	-0.872387	-0.957666	missense
180	A180Q	0	129	8	18	Ampc_2	6.86624e-08	1.01638e-05	7.19968e-07	2.5855e-06	-0.523267	-0.201104	-0.362186	missense
180	A180R	0	478	85	30	Ampc_2	6.86624e-08	3.74496e-05	6.87969e-06	4.21846e-06	-0.0916579	-0.705714	-0.398686	missense
180	A180S	0	449	717	448	Ampc_2	6.86624e-08	3.51823e-05	5.74374e-05	6.10996e-05	0.897772	0.988769	0.94327	missense
180	A180T	0	183	72	59	Ampc_2	6.86624e-08	1.43857e-05	5.83974e-06	8.16475e-06	0.267449	0.296003	0.281726	missense
180	A180V	0	376	78	72	Ampc_2	6.86624e-08	2.9475e-05	6.31972e-06	9.93378e-06	-0.021657	-0.026848	-0.0242525	missense
180	A180W	0	119	3	2	Ampc_2	6.86624e-08	9.38195e-06	3.19986e-07	4.08238e-07	-0.854298	-1.29491	-1.0746	missense
180	A180Y	0	342	28	67	Ampc_2	6.86624e-08	2.68168e-05	2.3199e-06	9.25339e-06	-0.432741	-0.0122521	-0.222496	missense
181	S181*	0	152	13	15	Ampc_2	6.86624e-08	1.1962e-05	1.11995e-06	2.17727e-06	-0.396936	-0.408465	-0.4027	nonsense
181	S181A	2	179	252	267	Ampc_2	2.05987e-07	1.40729e-05	2.02391e-05	3.64692e-05	0.840347	1.2367	1.03853	missense
181	S181C	2	145	127	100	Ampc_2	2.05987e-07	1.14147e-05	1.02395e-05	1.3744e-05	0.626566	0.76189	0.694228	missense
181	S181D	1	27	2	37	Ampc_2	1.37325e-07	2.18912e-06	2.39989e-07	5.17101e-06	-0.325471	1.17931	0.426921	missense
181	S181E	0	163	40	27	Ampc_2	6.86624e-08	1.2822e-05	3.27985e-06	3.81022e-06	0.0582841	-0.104821	-0.0232686	missense
181	S181F	0	188	29	35	Ampc_2	6.86624e-08	1.47766e-05	2.39989e-06	4.89885e-06	-0.147456	-0.0370331	-0.0922443	missense
181	S181G	7	219	244	150	Ampc_2	5.49299e-07	1.72002e-05	1.95991e-05	2.0548e-05	0.734907	0.75702	0.745964	missense
181	S181K	0	145	8	35	Ampc_2	6.86624e-08	1.14147e-05	7.19968e-07	4.89885e-06	-0.575838	0.12287	-0.226484	missense
181	S181L	1	269	63	20	Ampc_2	1.37325e-07	2.11094e-05	5.11977e-06	2.85766e-06	0.0341688	-0.591852	-0.278841	missense
181	S181M	1	166	5	6	Ampc_2	1.37325e-07	1.30566e-05	4.79979e-07	9.52554e-07	-0.820346	-0.974782	-0.897564	missense
181	S181N	6	111	73	44	Ampc_2	4.80637e-07	8.75649e-06	5.91974e-06	6.12356e-06	0.498456	0.425315	0.461885	missense
181	S181P	0	140	34	9	Ampc_2	6.86624e-08	1.10238e-05	2.79988e-06	1.36079e-06	0.0550605	-0.649011	-0.296975	missense
181	S181R	2	213	45	51	Ampc_2	2.05987e-07	1.67312e-05	3.67984e-06	7.07612e-06	-0.0101245	0.113799	0.0518372	missense
181	S181S	0	337	681	270	Ampc_2	6.86624e-08	2.64258e-05	5.45576e-05	3.68775e-05	1.0041	0.853295	0.928697	silent
181	S181T	4	216	285	287	Ampc_2	3.43312e-07	1.69657e-05	2.2879e-05	3.91908e-05	0.811207	1.16549	0.988348	missense
181	S181V	0	260	284	101	Ampc_2	6.86624e-08	2.04058e-05	2.2799e-05	1.38801e-05	0.726002	0.408149	0.567076	missense
181	S181W	0	96	1	16	Ampc_2	6.86624e-08	7.58375e-06	1.59993e-07	2.31335e-06	-1.07186	-0.088614	-0.580239	missense
181	S181Y	0	48	6	1	Ampc_2	6.86624e-08	3.83096e-06	5.59975e-07	2.72158e-07	-0.195175	-0.991253	-0.593214	missense
182	A182*	0	191	81	26	Ampc_2	6.86624e-08	1.50111e-05	6.55971e-06	3.67414e-06	0.300829	-0.224991	0.0379188	nonsense
182	A182A	27	298	450	277	Ampc_2	1.92255e-06	2.33767e-05	3.60784e-05	3.783e-05	0.872319	0.945037	0.908678	silent
182	A182C	0	114	42	22	Ampc_2	6.86624e-08	8.99104e-06	3.43985e-06	3.12982e-06	0.240611	-0.00681036	0.1169	missense
182	A182D	0	193	12	5	Ampc_2	6.86624e-08	1.51675e-05	1.03995e-06	8.16475e-07	-0.538032	-1.1631	-0.850567	missense
182	A182E	0	109	2	19	Ampc_2	6.86624e-08	8.60012e-06	2.39989e-07	2.72158e-06	-0.945185	-0.0658497	-0.505518	missense
182	A182F	0	197	20	24	Ampc_2	6.86624e-08	1.54802e-05	1.67993e-06	3.40198e-06	-0.330069	-0.291726	-0.310897	missense
182	A182G	0	218	14	56	Ampc_2	6.86624e-08	1.71221e-05	1.19995e-06	7.75651e-06	-0.528119	0.156362	-0.185878	missense
182	A182H	0	146	2	0	Ampc_2	6.86624e-08	1.14929e-05	2.39989e-07	1.36079e-07	-1.07651	-2.10115	-1.58883	missense
182	A182I	0	157	30	11	Ampc_2	6.86624e-08	1.23529e-05	2.47989e-06	1.63295e-06	-0.0514636	-0.606588	-0.329026	missense
182	A182K	0	186	11	12	Ampc_2	6.86624e-08	1.46202e-05	9.59957e-07	1.76903e-06	-0.55764	-0.66139	-0.609515	missense
182	A182L	0	379	49	49	Ampc_2	6.86624e-08	2.97095e-05	3.99982e-06	6.80396e-06	-0.232422	-0.266178	-0.2493	missense
182	A182M	0	152	5	18	Ampc_2	6.86624e-08	1.1962e-05	4.79979e-07	2.5855e-06	-0.780691	-0.302013	-0.541352	missense
182	A182N	0	230	26	29	Ampc_2	6.86624e-08	1.80603e-05	2.1599e-06	4.08238e-06	-0.286062	-0.274275	-0.280169	missense
182	A182P	1	227	25	18	Ampc_2	1.37325e-07	1.78257e-05	2.07991e-06	2.5855e-06	-0.297235	-0.549114	-0.423175	missense
182	A182Q	0	186	31	43	Ampc_2	6.86624e-08	1.46202e-05	2.55989e-06	5.98748e-06	-0.113407	0.093861	-0.00977282	missense
182	A182R	0	240	36	46	Ampc_2	6.86624e-08	1.88421e-05	2.95987e-06	6.39572e-06	-0.162551	-0.0224274	-0.0924892	missense
182	A182S	0	419	423	229	Ampc_2	6.86624e-08	3.28368e-05	3.39185e-05	3.12982e-05	0.690452	0.617133	0.653793	missense
182	A182T	0	299	23	57	Ampc_2	6.86624e-08	2.34549e-05	1.91991e-06	7.89259e-06	-0.457784	-0.0278105	-0.242797	missense
182	A182V	0	299	70	44	Ampc_2	6.86624e-08	2.34549e-05	5.67975e-06	6.12356e-06	0.0334605	-0.185013	-0.0757764	missense
182	A182W	0	105	8	12	Ampc_2	6.86624e-08	8.28739e-06	7.19968e-07	1.76903e-06	-0.430829	-0.309751	-0.37029	missense
182	A182Y	1	222	12	19	Ampc_2	1.37325e-07	1.74348e-05	1.03995e-06	2.72158e-06	-0.601129	-0.503606	-0.552368	missense
183	C183*	1	106	43	33	Ampc_2	1.37325e-07	8.36558e-06	3.51984e-06	4.62669e-06	0.28368	0.279973	0.281827	nonsense
183	C183A	0	41	0	0	Ampc_2	6.86624e-08	3.28368e-06	7.99964e-08	1.36079e-07	-1.00669	-1.32513	-1.16591	missense
183	C183D	0	162	49	51	Ampc_2	6.86624e-08	1.27438e-05	3.99982e-06	7.07612e-06	0.150936	0.282428	0.216682	missense
183	C183E	0	91	28	4	Ampc_2	6.86624e-08	7.19283e-06	2.3199e-06	6.80396e-07	0.163271	-0.813892	-0.325311	missense
183	C183G	1	131	43	27	Ampc_2	1.37325e-07	1.03201e-05	3.51984e-06	3.81022e-06	0.18858	0.029638	0.109109	missense
183	C183H	0	81	1	24	Ampc_2	6.86624e-08	6.411e-06	1.59993e-07	3.40198e-06	-0.995778	0.254344	-0.370717	missense
183	C183I	2	235	18	41	Ampc_2	2.05987e-07	1.84512e-05	1.51993e-06	5.71533e-06	-0.454915	-0.0791145	-0.267015	missense
183	C183K	0	141	20	15	Ampc_2	6.86624e-08	1.1102e-05	1.67993e-06	2.17727e-06	-0.179502	-0.362248	-0.270875	missense
183	C183L	1	345	54	37	Ampc_2	1.37325e-07	2.70513e-05	4.3998e-06	5.17101e-06	-0.146802	-0.378114	-0.262458	missense
183	C183M	0	141	10	39	Ampc_2	6.86624e-08	1.1102e-05	8.79961e-07	5.44317e-06	-0.47237	0.205343	-0.133513	missense
183	C183N	0	172	17	13	Ampc_2	6.86624e-08	1.35257e-05	1.43994e-06	1.90511e-06	-0.338754	-0.567281	-0.453018	missense
183	C183P	1	157	11	14	Ampc_2	1.37325e-07	1.23529e-05	9.59957e-07	2.04119e-06	-0.481318	-0.468363	-0.47484	missense
183	C183Q	0	60	6	2	Ampc_2	6.86624e-08	4.76916e-06	5.59975e-07	4.08238e-07	-0.294388	-0.875781	-0.585085	missense
183	C183R	23	291	94	90	Ampc_2	1.6479e-06	2.28294e-05	7.59966e-06	1.23832e-05	0.17759	0.26794	0.222765	missense
183	C183S	37	415	82	61	Ampc_2	2.60917e-06	3.25241e-05	6.6397e-06	8.43691e-06	-0.0438713	-0.188997	-0.116434	missense
183	C183T	3	255	28	35	Ampc_2	2.7465e-07	2.00148e-05	2.3199e-06	4.89885e-06	-0.300239	-0.224991	-0.262615	missense
183	C183V	0	288	51	70	Ampc_2	6.86624e-08	2.25949e-05	4.15981e-06	9.66162e-06	-0.0906749	0.120604	0.0149644	missense
183	C183W	0	88	14	10	Ampc_2	6.86624e-08	6.95828e-06	1.19995e-06	1.49687e-06	-0.120297	-0.304951	-0.212624	missense
183	C183Y	37	285	108	88	Ampc_2	2.60917e-06	2.23603e-05	8.71961e-06	1.2111e-05	0.249256	0.267035	0.258146	missense
184	H184*	0	192	97	26	Ampc_2	6.86624e-08	1.50893e-05	7.83965e-06	3.67414e-06	0.379208	-0.228209	0.0754992	nonsense
184	H184A	0	182	18	22	Ampc_2	6.86624e-08	1.43075e-05	1.51993e-06	3.12982e-06	-0.339717	-0.294576	-0.317147	missense
184	H184C	0	158	67	21	Ampc_2	6.86624e-08	1.24311e-05	5.43976e-06	2.99374e-06	0.301454	-0.235028	0.0332128	missense
184	H184D	11	145	18	49	Ampc_2	8.23949e-07	1.14147e-05	1.51993e-06	6.80396e-06	-0.237413	0.32636	0.0444737	missense
184	H184E	1	95	7	14	Ampc_2	1.37325e-07	7.50556e-06	6.39972e-07	2.04119e-06	-0.439295	-0.159726	-0.299511	missense
184	H184F	0	278	1356	437	Ampc_2	6.86624e-08	2.1813e-05	0.000108555	5.96027e-05	1.40259	1.26952	1.33606	missense
184	H184G	0	174	15	20	Ampc_2	6.86624e-08	1.3682e-05	1.27994e-06	2.85766e-06	-0.397306	-0.323238	-0.360272	missense
184	H184I	0	285	45	19	Ampc_2	6.86624e-08	2.23603e-05	3.67984e-06	2.72158e-06	-0.141477	-0.657736	-0.399607	missense
184	H184K	0	143	20	22	Ampc_2	6.86624e-08	1.12583e-05	1.67993e-06	3.12982e-06	-0.185836	-0.146112	-0.165974	missense
184	H184L	2	540	56	77	Ampc_2	2.05987e-07	4.2297e-05	4.5598e-06	1.06142e-05	-0.333069	-0.209537	-0.271303	missense
184	H184M	0	179	13	21	Ampc_2	6.86624e-08	1.40729e-05	1.11995e-06	2.99374e-06	-0.470543	-0.311872	-0.391208	missense
184	H184P	1	319	71	68	Ampc_2	1.37325e-07	2.50185e-05	5.75974e-06	9.38946e-06	0.0105646	0.0397864	0.0251755	missense
184	H184Q	0	102	18	17	Ampc_2	6.86624e-08	8.05284e-06	1.51993e-06	2.44943e-06	-0.0794005	-0.0903853	-0.0848929	missense
184	H184R	19	335	178	99	Ampc_2	1.37325e-06	2.62695e-05	1.43194e-05	1.36079e-05	0.400947	0.239417	0.320182	missense
184	H184S	0	518	977	600	Ampc_2	6.86624e-08	4.0577e-05	7.82365e-05	8.17836e-05	0.97313	1.08101	1.02707	missense
184	H184T	0	295	17	11	Ampc_2	6.86624e-08	2.31422e-05	1.43994e-06	1.63295e-06	-0.582001	-0.995453	-0.788727	missense
184	H184V	0	346	55	29	Ampc_2	6.86624e-08	2.71295e-05	4.4798e-06	4.08238e-06	-0.139948	-0.526332	-0.33314	missense
184	H184W	0	128	48	169	Ampc_2	6.86624e-08	1.00856e-05	3.91983e-06	2.31335e-05	0.24774	1.1611	0.704422	missense
184	H184Y	8	286	532	291	Ampc_2	6.17961e-07	2.24385e-05	4.26381e-05	3.97351e-05	0.966532	1.00085	0.983689	missense
185	D185*	0	170	34	40	Ampc_2	6.86624e-08	1.33693e-05	2.79988e-06	5.57925e-06	-0.0323087	0.105524	0.0366074	nonsense
185	D185A	2	300	18	20	Ampc_2	2.05987e-07	2.35331e-05	1.51993e-06	2.85766e-06	-0.565099	-0.659178	-0.612139	missense
185	D185C	0	202	29	30	Ampc_2	6.86624e-08	1.58711e-05	2.39989e-06	4.21846e-06	-0.17982	-0.173925	-0.176873	missense
185	D185E	1	131	32	36	Ampc_2	1.37325e-07	1.03201e-05	2.63988e-06	5.03493e-06	0.0582841	0.202285	0.130285	missense
185	D185F	0	365	32	20	Ampc_2	6.86624e-08	2.8615e-05	2.63988e-06	2.85766e-06	-0.403614	-0.780294	-0.591954	missense
185	D185G	28	378	186	122	Ampc_2	1.99121e-06	2.96313e-05	1.49593e-05	1.67377e-05	0.366207	0.293054	0.32963	missense
185	D185H	12	150	66	11	Ampc_2	8.92611e-07	1.18056e-05	5.35976e-06	1.63295e-06	0.318125	-0.578517	-0.130196	missense
185	D185I	0	221	9	31	Ampc_2	6.86624e-08	1.73566e-05	7.99964e-07	4.35453e-06	-0.717923	-0.209681	-0.463802	missense
185	D185K	0	115	4	20	Ampc_2	6.86624e-08	9.06922e-06	3.99982e-07	2.85766e-06	-0.737878	-0.0685255	-0.403202	missense
185	D185L	0	715	49	106	Ampc_2	6.86624e-08	5.5979e-05	3.99982e-06	1.45605e-05	-0.519349	-0.187325	-0.353337	missense
185	D185M	0	182	8	14	Ampc_2	6.86624e-08	1.43075e-05	7.19968e-07	2.04119e-06	-0.678143	-0.559353	-0.618748	missense
185	D185N	19	190	86	98	Ampc_2	1.37325e-06	1.49329e-05	6.95969e-06	1.34718e-05	0.330002	0.583077	0.456539	missense
185	D185P	0	321	26	75	Ampc_2	6.86624e-08	2.51749e-05	2.1599e-06	1.0342e-05	-0.436491	0.0957818	-0.170355	missense
185	D185Q	0	115	21	18	Ampc_2	6.86624e-08	9.06922e-06	1.75992e-06	2.5855e-06	-0.0668356	-0.130522	-0.0986786	missense
185	D185R	0	454	27	41	Ampc_2	6.86624e-08	3.55732e-05	2.2399e-06	5.71533e-06	-0.576613	-0.485758	-0.531186	missense
185	D185S	1	641	53	68	Ampc_2	1.37325e-07	5.01935e-05	4.31981e-06	9.38946e-06	-0.435082	-0.391512	-0.413297	missense
185	D185T	0	246	2	33	Ampc_2	6.86624e-08	1.93112e-05	2.39989e-07	4.62669e-06	-1.31155	-0.238228	-0.774891	missense
185	D185V	0	364	59	129	Ampc_2	6.86624e-08	2.85368e-05	4.79979e-06	1.76903e-05	-0.131605	0.350655	0.109525	missense
185	D185W	0	191	18	8	Ampc_2	6.86624e-08	1.50111e-05	1.51993e-06	1.22471e-06	-0.361462	-0.90552	-0.633491	missense
186	G186*	0	129	116	12	Ampc_2	6.86624e-08	1.01638e-05	9.35958e-06	1.76903e-06	0.63844	-0.436176	0.101132	nonsense
186	G186A	0	250	68	21	Ampc_2	6.86624e-08	1.96239e-05	5.51975e-06	2.99374e-06	0.101288	-0.517835	-0.208274	missense
186	G186C	0	197	58	27	Ampc_2	6.86624e-08	1.54802e-05	4.71979e-06	3.81022e-06	0.1378	-0.221525	-0.0418624	missense
186	G186D	0	122	18	12	Ampc_2	6.86624e-08	9.6165e-06	1.51993e-06	1.76903e-06	-0.159773	-0.40189	-0.280831	missense
186	G186E	0	123	36	3	Ampc_2	6.86624e-08	9.69469e-06	2.95987e-06	5.44317e-07	0.138419	-1.13702	-0.499299	missense
186	G186F	0	279	50	18	Ampc_2	6.86624e-08	2.18912e-05	4.07982e-06	2.5855e-06	-0.0851407	-0.676375	-0.380758	missense
186	G186H	0	132	21	9	Ampc_2	6.86624e-08	1.03983e-05	1.75992e-06	1.36079e-06	-0.128776	-0.612829	-0.370802	missense
186	G186I	0	217	20	14	Ampc_2	6.86624e-08	1.70439e-05	1.67993e-06	2.04119e-06	-0.373652	-0.667762	-0.520707	missense
186	G186K	0	131	32	9	Ampc_2	6.86624e-08	1.03201e-05	2.63988e-06	1.36079e-06	0.0582841	-0.608154	-0.274935	missense
186	G186L	0	619	80	43	Ampc_2	6.86624e-08	4.84734e-05	6.47971e-06	5.98748e-06	-0.235648	-0.648612	-0.44213	missense
186	G186M	0	197	31	24	Ampc_2	6.86624e-08	1.54802e-05	2.55989e-06	3.40198e-06	-0.139295	-0.291726	-0.21551	missense
186	G186N	0	161	22	11	Ampc_2	6.86624e-08	1.26656e-05	1.83992e-06	1.63295e-06	-0.197979	-0.622074	-0.410027	missense
186	G186P	0	264	35	8	Ampc_2	6.86624e-08	2.07185e-05	2.87987e-06	1.22471e-06	-0.217957	-1.10513	-0.661542	missense
186	G186Q	0	123	2	14	Ampc_2	6.86624e-08	9.69469e-06	2.39989e-07	2.04119e-06	-0.999445	-0.318263	-0.658854	missense
186	G186R	2	530	41	62	Ampc_2	2.05987e-07	4.15151e-05	3.35985e-06	8.57299e-06	-0.462931	-0.330278	-0.396604	missense
186	G186S	2	562	61	50	Ampc_2	2.05987e-07	4.4017e-05	4.95978e-06	6.94004e-06	-0.31304	-0.49742	-0.40523	missense
186	G186T	0	298	30	41	Ampc_2	6.86624e-08	2.33767e-05	2.47989e-06	5.71533e-06	-0.340356	-0.225682	-0.283019	missense
186	G186V	0	380	86	23	Ampc_2	6.86624e-08	2.97877e-05	6.95969e-06	3.2659e-06	0.0172513	-0.722459	-0.352604	missense
186	G186W	0	195	43	7	Ampc_2	6.86624e-08	1.53239e-05	3.51984e-06	1.08863e-06	0.0095364	-0.991253	-0.490858	missense
186	G186Y	0	183	29	17	Ampc_2	6.86624e-08	1.43857e-05	2.39989e-06	2.44943e-06	-0.135312	-0.449791	-0.292552	missense
187	M187*	0	227	40	124	Ampc_2	6.86624e-08	1.78257e-05	3.27985e-06	1.70099e-05	-0.0909424	0.617841	0.263449	nonsense
187	M187A	1	227	431	173	Ampc_2	1.37325e-07	1.78257e-05	3.45585e-05	2.36778e-05	0.975609	0.822717	0.899163	missense
187	M187C	0	195	105	163	Ampc_2	6.86624e-08	1.53239e-05	8.47962e-06	2.2317e-05	0.407763	0.879732	0.643747	missense
187	M187D	0	140	209	65	Ampc_2	6.86624e-08	1.10238e-05	1.67993e-05	8.98123e-06	0.866578	0.519923	0.69325	missense
187	M187E	0	150	682	106	Ampc_2	6.86624e-08	1.18056e-05	5.46376e-05	1.45605e-05	1.36971	0.776778	1.07324	missense
187	M187F	0	227	346	253	Ampc_2	6.86624e-08	1.78257e-05	2.77588e-05	3.45641e-05	0.876375	1.05704	0.966707	missense
187	M187G	1	282	318	183	Ampc_2	1.37325e-07	2.21258e-05	2.55189e-05	2.50386e-05	0.740393	0.723469	0.731931	missense
187	M187H	0	177	229	109	Ampc_2	6.86624e-08	1.39166e-05	1.83992e-05	1.49687e-05	0.80224	0.692006	0.747123	missense
187	M187K	2	143	111	103	Ampc_2	2.05987e-07	1.12583e-05	8.9596e-06	1.41522e-05	0.572335	0.788566	0.68045	missense
187	M187L	50	555	684	569	Ampc_2	3.50178e-06	4.34697e-05	5.47976e-05	7.75651e-05	0.780661	1.00555	0.893106	missense
187	M187N	0	165	290	155	Ampc_2	6.86624e-08	1.29784e-05	2.3279e-05	2.12284e-05	0.940397	0.951659	0.946028	missense
187	M187P	0	199	22	24	Ampc_2	6.86624e-08	1.56366e-05	1.83992e-06	3.40198e-06	-0.293418	-0.297951	-0.295685	missense
187	M187Q	0	183	616	246	Ampc_2	6.86624e-08	1.43857e-05	4.93578e-05	3.36116e-05	1.23416	1.17254	1.20335	missense
187	M187R	1	429	505	443	Ampc_2	1.37325e-07	3.36187e-05	4.04782e-05	6.04192e-05	0.759872	1.00999	0.884933	missense
187	M187S	0	401	1004	276	Ampc_2	6.86624e-08	3.14295e-05	8.03964e-05	3.76939e-05	1.10116	0.759444	0.930303	missense
187	M187T	23	250	849	251	Ampc_2	1.6479e-06	1.96239e-05	6.7997e-05	3.4292e-05	1.23862	0.99261	1.11561	missense
187	M187V	52	452	1082	400	Ampc_2	3.63911e-06	3.54169e-05	8.66361e-05	5.45678e-05	1.08092	0.914617	0.997769	missense
187	M187W	0	98	126	121	Ampc_2	6.86624e-08	7.74011e-06	1.01595e-05	1.66017e-05	0.798966	1.11955	0.959258	missense
187	M187Y	0	165	263	128	Ampc_2	6.86624e-08	1.29784e-05	2.11191e-05	1.75542e-05	0.896295	0.833938	0.865117	missense
188	G188*	0	192	188	46	Ampc_2	6.86624e-08	1.50893e-05	1.51193e-05	6.39572e-06	0.676674	0.115155	0.395915	nonsense
188	G188A	0	223	428	210	Ampc_2	6.86624e-08	1.7513e-05	3.43185e-05	2.87127e-05	0.980469	0.953111	0.96679	missense
188	G188C	1	155	37	29	Ampc_2	1.37325e-07	1.21965e-05	3.03986e-06	4.08238e-06	0.0465194	-0.0311054	0.00770698	missense
188	G188D	0	146	39	63	Ampc_2	6.86624e-08	1.14929e-05	3.19986e-06	8.70907e-06	0.0966648	0.475048	0.285856	missense
188	G188E	1	73	83	16	Ampc_2	1.37325e-07	5.78554e-06	6.7197e-06	2.31335e-06	0.743567	0.079036	0.411302	missense
188	G188F	1	334	402	310	Ampc_2	1.37325e-07	2.61913e-05	3.22386e-05	4.23206e-05	0.769861	0.944099	0.85698	missense
188	G188H	0	57	135	93	Ampc_2	6.86624e-08	4.53461e-06	1.08795e-05	1.27914e-05	1.07214	1.28925	1.18069	missense
188	G188I	0	166	11	20	Ampc_2	6.86624e-08	1.30566e-05	9.59957e-07	2.85766e-06	-0.506409	-0.294253	-0.400331	missense
188	G188K	1	110	42	86	Ampc_2	1.37325e-07	8.67831e-06	3.43985e-06	1.18389e-05	0.256645	0.839236	0.547941	missense
188	G188L	0	433	102	34	Ampc_2	6.86624e-08	3.39314e-05	8.23963e-06	4.76277e-06	0.0347228	-0.569426	-0.267352	missense
188	G188M	0	103	26	24	Ampc_2	6.86624e-08	8.13103e-06	2.1599e-06	3.40198e-06	0.0753773	0.10712	0.0912484	missense
188	G188N	0	163	213	96	Ampc_2	6.86624e-08	1.2822e-05	1.71192e-05	1.31997e-05	0.806685	0.664842	0.735763	missense
188	G188P	0	98	38	25	Ampc_2	6.86624e-08	7.74011e-06	3.11986e-06	3.53806e-06	0.264242	0.161935	0.213088	missense
188	G188Q	0	78	68	36	Ampc_2	6.86624e-08	6.17645e-06	5.51975e-06	5.03493e-06	0.624861	0.52028	0.57257	missense
188	G188R	0	298	298	160	Ampc_2	6.86624e-08	2.33767e-05	2.39189e-05	2.19088e-05	0.686159	0.606686	0.646423	missense
188	G188S	1	358	746	165	Ampc_2	1.37325e-07	2.80677e-05	5.97573e-05	2.25891e-05	1.01803	0.512348	0.765189	missense
188	G188T	0	119	27	15	Ampc_2	6.86624e-08	9.38195e-06	2.2399e-06	2.17727e-06	0.0270361	-0.257973	-0.115469	missense
188	G188V	0	348	32	34	Ampc_2	6.86624e-08	2.72859e-05	2.63988e-06	4.76277e-06	-0.382073	-0.434404	-0.408238	missense
188	G188W	0	186	122	68	Ampc_2	6.86624e-08	1.46202e-05	9.83956e-06	9.38946e-06	0.496422	0.372559	0.434491	missense
188	G188Y	0	219	281	257	Ampc_2	6.86624e-08	1.72002e-05	2.2559e-05	3.51084e-05	0.798609	1.08884	0.943727	missense
189	W189*	23	221	213	207	Ampc_2	1.6479e-06	1.73566e-05	1.71192e-05	2.83045e-05	0.669537	0.949796	0.809667	nonsense
189	W189A	1	204	36	9	Ampc_2	1.37325e-07	1.60275e-05	2.95987e-06	1.36079e-06	-0.089275	-0.880838	-0.485057	missense
189	W189D	0	223	58	36	Ampc_2	6.86624e-08	1.7513e-05	4.71979e-06	5.03493e-06	0.0819199	-0.125304	-0.0216921	missense
189	W189E	0	122	5	11	Ampc_2	6.86624e-08	9.6165e-06	4.79979e-07	1.63295e-06	-0.68184	-0.451472	-0.566656	missense
189	W189F	0	293	23	38	Ampc_2	6.86624e-08	2.29858e-05	1.91991e-06	5.30709e-06	-0.448634	-0.261142	-0.354888	missense
189	W189G	1	330	18	20	Ampc_2	1.37325e-07	2.58786e-05	1.51993e-06	2.85766e-06	-0.60813	-0.71803	-0.66308	missense
189	W189H	0	151	15	11	Ampc_2	6.86624e-08	1.18838e-05	1.27994e-06	1.63295e-06	-0.333487	-0.582606	-0.458047	missense
189	W189I	0	197	4	23	Ampc_2	6.86624e-08	1.54802e-05	3.99982e-07	3.2659e-06	-0.980042	-0.317013	-0.648527	missense
189	W189K	0	155	14	12	Ampc_2	6.86624e-08	1.21965e-05	1.19995e-06	1.76903e-06	-0.374483	-0.549114	-0.461799	missense
189	W189L	58	486	74	61	Ampc_2	4.05108e-06	3.80751e-05	5.99973e-06	8.43691e-06	-0.161146	-0.286608	-0.223877	missense
189	W189M	0	191	14	19	Ampc_2	6.86624e-08	1.50111e-05	1.19995e-06	2.72158e-06	-0.468526	-0.410889	-0.439708	missense
189	W189N	0	167	44	5	Ampc_2	6.86624e-08	1.31347e-05	3.59984e-06	8.16475e-07	0.0895321	-1.07397	-0.492218	missense
189	W189P	2	166	12	10	Ampc_2	2.05987e-07	1.30566e-05	1.03995e-06	1.49687e-06	-0.470156	-0.694803	-0.582479	missense
189	W189Q	0	156	30	18	Ampc_2	6.86624e-08	1.22747e-05	2.47989e-06	2.5855e-06	-0.048588	-0.318	-0.183294	missense
189	W189R	25	438	154	97	Ampc_2	1.78522e-06	3.43223e-05	1.23994e-05	1.33358e-05	0.21464	0.0612703	0.137955	missense
189	W189S	3	328	14	22	Ampc_2	2.7465e-07	2.57222e-05	1.19995e-06	3.12982e-06	-0.71245	-0.657924	-0.685187	missense
189	W189T	0	209	15	18	Ampc_2	6.86624e-08	1.64184e-05	1.27994e-06	2.5855e-06	-0.479882	-0.498172	-0.489027	missense
189	W189V	0	440	21	16	Ampc_2	6.86624e-08	3.44787e-05	1.75992e-06	2.31335e-06	-0.671685	-1.02666	-0.849172	missense
189	W189Y	0	189	16	18	Ampc_2	6.86624e-08	1.48548e-05	1.35994e-06	2.5855e-06	-0.407095	-0.436176	-0.421636	missense
190	L190*	0	99	18	2	Ampc_2	6.86624e-08	7.8183e-06	1.51993e-06	4.08238e-07	-0.0660128	-1.18197	-0.623992	nonsense
190	L190A	0	252	27	34	Ampc_2	6.86624e-08	1.97803e-05	2.2399e-06	4.76277e-06	-0.310793	-0.23514	-0.272966	missense
190	L190C	0	132	16	24	Ampc_2	6.86624e-08	1.03983e-05	1.35994e-06	3.40198e-06	-0.245551	-0.0452378	-0.145394	missense
190	L190D	0	139	24	12	Ampc_2	6.86624e-08	1.09456e-05	1.99991e-06	1.76903e-06	-0.0941097	-0.482082	-0.288096	missense
190	L190E	0	105	21	11	Ampc_2	6.86624e-08	8.28739e-06	1.75992e-06	1.63295e-06	-0.0260047	-0.359333	-0.192669	missense
190	L190F	0	190	132	29	Ampc_2	6.86624e-08	1.49329e-05	1.06395e-05	4.08238e-06	0.522238	-0.156492	0.182873	missense
190	L190G	1	343	25	43	Ampc_2	1.37325e-07	2.68949e-05	2.07991e-06	5.98748e-06	-0.483517	-0.283711	-0.383614	missense
190	L190H	2	142	37	25	Ampc_2	2.05987e-07	1.11802e-05	3.03986e-06	3.53806e-06	0.0859282	-0.0658497	0.0100393	missense
190	L190I	0	185	192	89	Ampc_2	6.86624e-08	1.4542e-05	1.54393e-05	1.22471e-05	0.702892	0.540469	0.62168	missense
190	L190K	0	110	15	8	Ampc_2	6.86624e-08	8.67831e-06	1.27994e-06	1.22471e-06	-0.191113	-0.566087	-0.3786	missense
190	L190L	9	497	1258	587	Ampc_2	6.86624e-07	3.89351e-05	0.000100716	8.00146e-05	1.10623	1.09305	1.09964	silent
190	L190M	0	161	149	38	Ampc_2	6.86624e-08	1.26656e-05	1.19995e-05	5.30709e-06	0.651302	0.108037	0.37967	missense
190	L190N	0	126	26	26	Ampc_2	6.86624e-08	9.92924e-06	2.1599e-06	3.67414e-06	-0.0151137	0.0310301	0.0079582	missense
190	L190P	0	148	12	11	Ampc_2	6.86624e-08	1.16493e-05	1.03995e-06	1.63295e-06	-0.418502	-0.570258	-0.49438	missense
190	L190Q	0	102	16	1	Ampc_2	6.86624e-08	8.05284e-06	1.35994e-06	2.72158e-07	-0.129776	-1.45144	-0.79061	missense
190	L190R	0	385	15	50	Ampc_2	6.86624e-08	3.01786e-05	1.27994e-06	6.94004e-06	-0.755586	-0.263616	-0.509601	missense
190	L190S	0	375	51	45	Ampc_2	6.86624e-08	2.93968e-05	4.15981e-06	6.25964e-06	-0.209865	-0.311273	-0.260569	missense
190	L190T	0	195	128	71	Ampc_2	6.86624e-08	1.53239e-05	1.03195e-05	9.7977e-06	0.496703	0.369805	0.433254	missense
190	L190V	1	393	360	275	Ampc_2	1.37325e-07	3.08041e-05	2.88787e-05	3.75579e-05	0.646541	0.769655	0.708098	missense
190	L190W	1	92	39	20	Ampc_2	1.37325e-07	7.27101e-06	3.19986e-06	2.85766e-06	0.304025	0.0683659	0.186195	missense
190	L190Y	0	135	15	29	Ampc_2	6.86624e-08	1.06329e-05	1.27994e-06	4.08238e-06	-0.283111	0.053883	-0.114614	missense
191	T191*	1	199	98	57	Ampc_2	1.37325e-07	1.56366e-05	7.91965e-06	7.89259e-06	0.36767	0.223353	0.295511	nonsense
191	T191A	0	179	60	47	Ampc_2	6.86624e-08	1.40729e-05	4.87978e-06	6.5318e-06	0.196066	0.171393	0.18373	missense
191	T191C	0	152	14	14	Ampc_2	6.86624e-08	1.1962e-05	1.19995e-06	2.04119e-06	-0.365688	-0.448443	-0.407065	missense
191	T191D	0	109	6	12	Ampc_2	6.86624e-08	8.60012e-06	5.59975e-07	1.76903e-06	-0.56143	-0.332696	-0.447063	missense
191	T191E	0	103	11	16	Ampc_2	6.86624e-08	8.13103e-06	9.59957e-07	2.31335e-06	-0.291906	-0.131777	-0.211842	missense
191	T191F	0	220	14	45	Ampc_2	6.86624e-08	1.72784e-05	1.19995e-06	6.25964e-06	-0.532236	0.0179158	-0.25716	missense
191	T191G	0	174	15	16	Ampc_2	6.86624e-08	1.3682e-05	1.27994e-06	2.31335e-06	-0.397306	-0.454133	-0.425719	missense
191	T191H	0	113	93	2	Ampc_2	6.86624e-08	8.91286e-06	7.51967e-06	4.08238e-07	0.59879	-1.26314	-0.332172	missense
191	T191I	0	173	172	213	Ampc_2	6.86624e-08	1.36038e-05	1.38394e-05	2.91209e-05	0.683549	1.11832	0.900936	missense
191	T191K	0	135	12	12	Ampc_2	6.86624e-08	1.06329e-05	1.03995e-06	1.76903e-06	-0.377155	-0.464126	-0.42064	missense
191	T191L	1	427	37	85	Ampc_2	1.37325e-07	3.34623e-05	3.03986e-06	1.17028e-05	-0.410594	-0.0039225	-0.207258	missense
191	T191M	0	162	8	8	Ampc_2	6.86624e-08	1.27438e-05	7.19968e-07	1.22471e-06	-0.625724	-0.804089	-0.714907	missense
191	T191N	0	154	20	22	Ampc_2	6.86624e-08	1.21184e-05	1.67993e-06	3.12982e-06	-0.219176	-0.19171	-0.205443	missense
191	T191P	0	170	0	24	Ampc_2	6.86624e-08	1.33693e-05	7.99964e-08	3.40198e-06	-1.64258	-0.200913	-0.921748	missense
191	T191Q	0	151	11	31	Ampc_2	6.86624e-08	1.18838e-05	9.59957e-07	4.35453e-06	-0.463783	0.024963	-0.21941	missense
191	T191R	0	260	39	21	Ampc_2	6.86624e-08	2.04058e-05	3.19986e-06	2.99374e-06	-0.163349	-0.542035	-0.352692	missense
191	T191S	0	439	413	274	Ampc_2	6.86624e-08	3.44005e-05	3.31185e-05	3.74218e-05	0.658573	0.699006	0.678789	missense
191	T191T	2	266	283	160	Ampc_2	2.05987e-07	2.08748e-05	2.2719e-05	2.19088e-05	0.714116	0.676804	0.69546	silent
191	T191V	0	289	502	291	Ampc_2	6.86624e-08	2.26731e-05	4.02382e-05	3.97351e-05	0.935585	0.994404	0.964994	missense
191	T191Y	0	253	29	35	Ampc_2	6.86624e-08	1.98585e-05	2.39989e-06	4.89885e-06	-0.281332	-0.220133	-0.250732	missense
192	I192*	0	173	14	4	Ampc_2	6.86624e-08	1.36038e-05	1.19995e-06	6.80396e-07	-0.423941	-1.20864	-0.816292	nonsense
192	I192A	1	202	8	16	Ampc_2	1.37325e-07	1.58711e-05	7.19968e-07	2.31335e-06	-0.725119	-0.54607	-0.635595	missense
192	I192C	0	102	4	63	Ampc_2	6.86624e-08	8.05284e-06	3.99982e-07	8.70907e-06	-0.684044	0.695387	0.0056712	missense
192	I192D	0	110	3	5	Ampc_2	6.86624e-08	8.67831e-06	3.19986e-07	8.16475e-07	-0.818988	-0.81725	-0.818119	missense
192	I192E	0	126	20	11	Ampc_2	6.86624e-08	9.92924e-06	1.67993e-06	1.63295e-06	-0.128938	-0.471296	-0.300117	missense
192	I192F	0	210	2	28	Ampc_2	6.86624e-08	1.64966e-05	2.39989e-07	3.9463e-06	-1.2402	-0.239179	-0.739692	missense
192	I192G	0	282	33	55	Ampc_2	6.86624e-08	2.21258e-05	2.71988e-06	7.62043e-06	-0.273609	-0.013412	-0.143511	missense
192	I192H	0	101	10	19	Ampc_2	6.86624e-08	7.97466e-06	8.79961e-07	2.72158e-06	-0.32252	-0.019077	-0.170799	missense
192	I192K	0	162	11	12	Ampc_2	6.86624e-08	1.27438e-05	9.59957e-07	1.76903e-06	-0.495428	-0.576304	-0.535866	missense
192	I192L	0	409	535	382	Ampc_2	6.86624e-08	3.2055e-05	4.28781e-05	5.21183e-05	0.807531	0.947949	0.87774	missense
192	I192M	10	190	54	37	Ampc_2	7.55286e-07	1.49329e-05	4.3998e-06	5.17101e-06	0.122306	-0.010062	0.0561218	missense
192	I192N	0	137	3	17	Ampc_2	6.86624e-08	1.07892e-05	3.19986e-07	2.44943e-06	-0.917599	-0.271588	-0.594593	missense
192	I192P	0	171	5	8	Ampc_2	6.86624e-08	1.34475e-05	4.79979e-07	1.22471e-06	-0.833708	-0.837381	-0.835544	missense
192	I192Q	0	125	4	19	Ampc_2	6.86624e-08	9.85105e-06	3.99982e-07	2.72158e-06	-0.775331	-0.149971	-0.462651	missense
192	I192R	0	358	25	47	Ampc_2	6.86624e-08	2.80677e-05	2.07991e-06	6.5318e-06	-0.502848	-0.25625	-0.379549	missense
192	I192S	0	447	74	63	Ampc_2	6.86624e-08	3.5026e-05	5.99973e-06	8.70907e-06	-0.12334	-0.215236	-0.169288	missense
192	I192T	0	256	30	75	Ampc_2	6.86624e-08	2.0093e-05	2.47989e-06	1.0342e-05	-0.271799	0.235451	-0.0181738	missense
192	I192V	0	268	301	338	Ampc_2	6.86624e-08	2.10312e-05	2.41589e-05	4.61308e-05	0.738569	1.13342	0.935993	missense
192	I192W	1	151	4	46	Ampc_2	1.37325e-07	1.18838e-05	3.99982e-07	6.39572e-06	-0.860297	0.263085	-0.298606	missense
192	I192Y	0	111	32	5	Ampc_2	6.86624e-08	8.75649e-06	2.63988e-06	8.16475e-07	0.1327	-0.822805	-0.345053	missense
193	G193*	0	37	28	16	Ampc_2	6.86624e-08	2.97095e-06	2.3199e-06	2.31335e-06	0.56374	0.491883	0.527812	nonsense
193	G193A	0	108	125	26	Ampc_2	6.86624e-08	8.52194e-06	1.00796e-05	3.67414e-06	0.751802	0.125705	0.438754	missense
193	G193C	0	68	26	0	Ampc_2	6.86624e-08	5.39462e-06	2.1599e-06	1.36079e-07	0.261202	-1.63265	-0.685722	missense
193	G193D	0	59	8	1	Ampc_2	6.86624e-08	4.69098e-06	7.19968e-07	2.72158e-07	-0.173077	-1.11671	-0.644891	missense
193	G193E	0	35	2	3	Ampc_2	6.86624e-08	2.81459e-06	2.39989e-07	5.44317e-07	-0.439295	-0.370911	-0.405103	missense
193	G193F	0	80	25	6	Ampc_2	6.86624e-08	6.33282e-06	2.07991e-06	9.52554e-07	0.171487	-0.526587	-0.17755	missense
193	G193G	5	176	775	193	Ampc_2	4.11974e-07	1.38384e-05	6.20772e-05	2.63994e-05	1.35557	1.04695	1.20126	silent
193	G193H	0	44	3	1	Ampc_2	6.86624e-08	3.51823e-06	3.19986e-07	2.72158e-07	-0.410065	-0.938502	-0.674284	missense
193	G193I	0	71	3	5	Ampc_2	6.86624e-08	5.62917e-06	3.19986e-07	8.16475e-07	-0.622937	-0.549114	-0.586026	missense
193	G193K	0	22	1	0	Ampc_2	6.86624e-08	1.79821e-06	1.59993e-07	1.36079e-07	-0.420019	-0.952117	-0.686068	missense
193	G193L	0	237	10	23	Ampc_2	6.86624e-08	1.86075e-05	8.79961e-07	3.2659e-06	-0.706275	-0.430993	-0.568634	missense
193	G193M	1	38	3	1	Ampc_2	1.37325e-07	3.04914e-06	3.19986e-07	2.72158e-07	-0.345252	-0.849859	-0.597556	missense
193	G193N	0	31	0	6	Ampc_2	6.86624e-08	2.50185e-06	7.99964e-08	9.52554e-07	-0.883529	0.0486994	-0.417415	missense
193	G193P	0	84	18	7	Ampc_2	6.86624e-08	6.64555e-06	1.51993e-06	1.08863e-06	0.00759463	-0.47373	-0.233068	missense
193	G193Q	0	16	0	2	Ampc_2	6.86624e-08	1.32911e-06	7.99964e-08	4.08238e-07	-0.597049	-0.0843419	-0.340696	missense
193	G193R	0	168	16	18	Ampc_2	6.86624e-08	1.32129e-05	1.35994e-06	2.5855e-06	-0.354047	-0.363624	-0.358835	missense
193	G193S	0	129	137	50	Ampc_2	6.86624e-08	1.01638e-05	1.10395e-05	6.94004e-06	0.713207	0.410527	0.561867	missense
193	G193T	0	76	16	23	Ampc_2	6.86624e-08	6.02009e-06	1.35994e-06	3.2659e-06	0.00198762	0.268029	0.135008	missense
193	G193V	0	132	10	4	Ampc_2	6.86624e-08	1.03983e-05	8.79961e-07	6.80396e-07	-0.442714	-1.04219	-0.742454	missense
193	G193W	0	76	5	1	Ampc_2	6.86624e-08	6.02009e-06	4.79979e-07	2.72158e-07	-0.469704	-1.27123	-0.870468	missense
193	G193Y	0	36	2	4	Ampc_2	6.86624e-08	2.89277e-06	2.39989e-07	6.80396e-07	-0.451705	-0.249659	-0.350682	missense
194	I194*	0	127	39	22	Ampc_2	6.86624e-08	1.00074e-05	3.19986e-06	3.12982e-06	0.159349	-0.0731517	0.0430989	nonsense
194	I194A	0	295	70	70	Ampc_2	6.86624e-08	2.31422e-05	5.67975e-06	9.66162e-06	0.03954	0.105779	0.0726594	missense
194	I194C	2	208	143	127	Ampc_2	2.05987e-07	1.63402e-05	1.15195e-05	1.74181e-05	0.517439	0.686431	0.601935	missense
194	I194D	0	127	23	7	Ampc_2	6.86624e-08	1.00074e-05	1.91991e-06	1.08863e-06	-0.0720118	-0.727317	-0.399665	missense
194	I194E	0	108	5	6	Ampc_2	6.86624e-08	8.52194e-06	4.79979e-07	9.52554e-07	-0.627111	-0.710499	-0.668805	missense
194	I194F	1	276	32	48	Ampc_2	1.37325e-07	2.16567e-05	2.63988e-06	6.66788e-06	-0.277425	-0.0828529	-0.180139	missense
194	I194G	2	390	97	29	Ampc_2	2.05987e-07	3.05695e-05	7.83965e-06	4.08238e-06	0.059441	-0.600283	-0.270421	missense
194	I194H	0	199	28	16	Ampc_2	6.86624e-08	1.56366e-05	2.3199e-06	2.31335e-06	-0.188432	-0.536848	-0.36264	missense
194	I194K	0	102	51	6	Ampc_2	6.86624e-08	8.05284e-06	4.15981e-06	9.52554e-07	0.376598	-0.675427	-0.149414	missense
194	I194L	7	601	128	121	Ampc_2	5.49299e-07	4.70661e-05	1.03195e-05	1.66017e-05	-0.0115333	0.00136724	-0.00508302	missense
194	I194M	1	161	38	129	Ampc_2	1.37325e-07	1.26656e-05	3.11986e-06	1.76903e-05	0.0411909	0.853831	0.447511	missense
194	I194N	0	165	15	33	Ampc_2	6.86624e-08	1.29784e-05	1.27994e-06	4.62669e-06	-0.373393	0.00793901	-0.182727	missense
194	I194P	1	300	63	52	Ampc_2	1.37325e-07	2.35331e-05	5.11977e-06	7.2122e-06	-0.0150579	-0.0857154	-0.0503867	missense
194	I194Q	0	152	19	24	Ampc_2	6.86624e-08	1.1962e-05	1.59993e-06	3.40198e-06	-0.235392	-0.132015	-0.183703	missense
194	I194R	1	525	84	61	Ampc_2	1.37325e-07	4.11242e-05	6.7997e-06	8.43691e-06	-0.139348	-0.334328	-0.236838	missense
194	I194S	2	614	71	73	Ampc_2	2.05987e-07	4.80825e-05	5.75974e-06	1.00699e-05	-0.285326	-0.321562	-0.303444	missense
194	I194T	20	309	141	74	Ampc_2	1.44191e-06	2.42367e-05	1.13595e-05	1.02059e-05	0.332547	0.111103	0.221825	missense
194	I194V	4	403	880	536	Ampc_2	3.43312e-07	3.15859e-05	7.04769e-05	7.30745e-05	1.03927	1.16643	1.10285	missense
194	I194W	0	150	17	16	Ampc_2	6.86624e-08	1.18056e-05	1.43994e-06	2.31335e-06	-0.277152	-0.362761	-0.319956	missense
194	I194Y	0	219	39	23	Ampc_2	6.86624e-08	1.72002e-05	3.19986e-06	3.2659e-06	-0.0859488	-0.382278	-0.234113	missense
195	S195*	0	195	104	85	Ampc_2	6.86624e-08	1.53239e-05	8.39963e-06	1.17028e-05	0.40347	0.479869	0.441669	nonsense
195	S195A	0	282	393	172	Ampc_2	6.86624e-08	2.21258e-05	3.15186e-05	2.35417e-05	0.836031	0.685284	0.760658	missense
195	S195C	0	158	27	36	Ampc_2	6.86624e-08	1.24311e-05	2.2399e-06	5.03493e-06	-0.10042	0.0870055	-0.00670737	missense
195	S195D	0	238	30	41	Ampc_2	6.86624e-08	1.86857e-05	2.47989e-06	5.71533e-06	-0.238911	-0.0869392	-0.162925	missense
195	S195E	0	251	22	25	Ampc_2	6.86624e-08	1.97021e-05	1.83992e-06	3.53806e-06	-0.398093	-0.416817	-0.407455	missense
195	S195F	0	216	8	60	Ampc_2	6.86624e-08	1.69657e-05	7.19968e-07	8.30083e-06	-0.755325	0.204057	-0.275634	missense
195	S195G	0	530	173	205	Ampc_2	6.86624e-08	4.15151e-05	1.39194e-05	2.80323e-05	0.180838	0.403604	0.292221	missense
195	S195H	0	178	56	63	Ampc_2	6.86624e-08	1.39947e-05	4.5598e-06	8.70907e-06	0.167872	0.353047	0.260459	missense
195	S195I	0	186	27	30	Ampc_2	6.86624e-08	1.46202e-05	2.2399e-06	4.21846e-06	-0.173885	-0.12307	-0.148478	missense
195	S195K	0	170	15	41	Ampc_2	6.86624e-08	1.33693e-05	1.27994e-06	5.71533e-06	-0.386833	0.120451	-0.133191	missense
195	S195L	0	667	54	91	Ampc_2	6.86624e-08	5.22262e-05	4.3998e-06	1.25193e-05	-0.444752	-0.237901	-0.341327	missense
195	S195M	0	207	149	65	Ampc_2	6.86624e-08	1.62621e-05	1.19995e-05	8.98123e-06	0.5381	0.279097	0.408598	missense
195	S195N	0	152	94	110	Ampc_2	6.86624e-08	1.1962e-05	7.59966e-06	1.51048e-05	0.470317	0.791362	0.63084	missense
195	S195P	0	215	8	113	Ampc_2	6.86624e-08	1.68875e-05	7.19968e-07	1.5513e-05	-0.753233	0.594272	-0.0794804	missense
195	S195Q	0	154	136	34	Ampc_2	6.86624e-08	1.21184e-05	1.09595e-05	4.76277e-06	0.63025	0.0683659	0.349308	missense
195	S195R	0	554	82	44	Ampc_2	6.86624e-08	4.33915e-05	6.6397e-06	6.12356e-06	-0.174439	-0.566087	-0.370263	missense
195	S195T	0	201	179	204	Ampc_2	6.86624e-08	1.5793e-05	1.43994e-05	2.78962e-05	0.633933	0.999279	0.816606	missense
195	S195V	0	452	412	202	Ampc_2	6.86624e-08	3.54169e-05	3.30385e-05	2.76241e-05	0.64429	0.492927	0.568609	missense
195	S195W	0	314	11	34	Ampc_2	6.86624e-08	2.46276e-05	9.59957e-07	4.76277e-06	-0.79382	-0.370911	-0.582366	missense
195	S195Y	0	224	67	23	Ampc_2	6.86624e-08	1.75912e-05	5.43976e-06	3.2659e-06	0.144203	-0.396198	-0.125998	missense
196	G196*	0	174	40	65	Ampc_2	6.86624e-08	1.3682e-05	3.27985e-06	8.98123e-06	0.028881	0.386107	0.207494	nonsense
196	G196A	3	307	30	26	Ampc_2	2.7465e-07	2.40803e-05	2.47989e-06	3.67414e-06	-0.353787	-0.517743	-0.435765	missense
196	G196D	30	185	110	118	Ampc_2	2.12853e-06	1.4542e-05	8.87961e-06	1.61934e-05	0.452357	0.713488	0.582923	missense
196	G196E	0	157	46	43	Ampc_2	6.86624e-08	1.23529e-05	3.75983e-06	5.98748e-06	0.137022	0.198246	0.167634	missense
196	G196F	0	213	42	13	Ampc_2	6.86624e-08	1.67312e-05	3.43985e-06	1.90511e-06	-0.0406698	-0.699027	-0.369849	missense
196	G196G	0	216	316	624	Ampc_2	6.86624e-08	1.69657e-05	2.53589e-05	8.50495e-05	0.857817	1.64543	1.25162	silent
196	G196H	0	147	32	15	Ampc_2	6.86624e-08	1.15711e-05	2.63988e-06	2.17727e-06	0.00646577	-0.387884	-0.190709	missense
196	G196I	0	179	19	33	Ampc_2	6.86624e-08	1.40729e-05	1.59993e-06	4.62669e-06	-0.308999	-0.0422168	-0.175608	missense
196	G196K	0	151	51	7	Ampc_2	6.86624e-08	1.18838e-05	4.15981e-06	1.08863e-06	0.200345	-0.833769	-0.316712	missense
196	G196L	1	511	112	64	Ampc_2	1.37325e-07	4.00297e-05	9.0396e-06	8.84515e-06	0.00183149	-0.288347	-0.143258	missense
196	G196M	0	131	4	18	Ampc_2	6.86624e-08	1.03201e-05	3.99982e-07	2.5855e-06	-0.796401	-0.210561	-0.503481	missense
196	G196N	0	166	20	11	Ampc_2	6.86624e-08	1.30566e-05	1.67993e-06	1.63295e-06	-0.25295	-0.640904	-0.446927	missense
196	G196P	1	244	6	22	Ampc_2	1.37325e-07	1.91548e-05	5.59975e-07	3.12982e-06	-0.924116	-0.475312	-0.699714	missense
196	G196Q	0	11	0	1	Ampc_2	6.86624e-08	9.38195e-07	7.99964e-08	2.72158e-07	-0.439295	-0.119748	-0.279522	missense
196	G196R	8	483	79	64	Ampc_2	6.17961e-07	3.78405e-05	6.39972e-06	8.84515e-06	-0.129116	-0.25351	-0.191313	missense
196	G196S	10	578	201	117	Ampc_2	7.55286e-07	4.52679e-05	1.61593e-05	1.60573e-05	0.209223	0.00484762	0.107035	missense
196	G196T	0	250	11	37	Ampc_2	6.86624e-08	1.96239e-05	9.59957e-07	5.17101e-06	-0.690954	-0.179282	-0.435118	missense
196	G196V	39	391	74	52	Ampc_2	2.7465e-06	3.06477e-05	5.99973e-06	7.2122e-06	-0.0628617	-0.249343	-0.156102	missense
196	G196W	0	203	18	50	Ampc_2	6.86624e-08	1.59493e-05	1.51993e-06	6.94004e-06	-0.388919	0.131415	-0.128752	missense
196	G196Y	0	160	69	26	Ampc_2	6.86624e-08	1.25875e-05	5.59975e-06	3.67414e-06	0.308921	-0.115913	0.0965042	missense
197	P197*	0	193	60	105	Ampc_2	6.86624e-08	1.51675e-05	4.87978e-06	1.44244e-05	0.162142	0.615743	0.388943	nonsense
197	P197A	0	327	262	252	Ampc_2	6.86624e-08	2.5644e-05	2.10391e-05	3.4428e-05	0.586128	0.829324	0.707726	missense
197	P197C	0	187	27	74	Ampc_2	6.86624e-08	1.46984e-05	2.2399e-06	1.02059e-05	-0.176301	0.420906	0.122303	missense
197	P197D	0	157	22	63	Ampc_2	6.86624e-08	1.23529e-05	1.83992e-06	8.70907e-06	-0.186656	0.430347	0.121846	missense
197	P197E	0	100	51	25	Ampc_2	6.86624e-08	7.89648e-06	4.15981e-06	3.53806e-06	0.385479	0.149546	0.267512	missense
197	P197F	0	366	76	68	Ampc_2	6.86624e-08	2.86931e-05	6.15973e-06	9.38946e-06	-0.021095	-0.0451028	-0.0330989	missense
197	P197G	0	223	103	155	Ampc_2	6.86624e-08	1.7513e-05	8.31963e-06	2.12284e-05	0.338657	0.766038	0.552347	missense
197	P197H	0	144	52	45	Ampc_2	6.86624e-08	1.13365e-05	4.23981e-06	6.25964e-06	0.230325	0.278967	0.254646	missense
197	P197I	0	103	19	39	Ampc_2	6.86624e-08	8.13103e-06	1.59993e-06	5.44317e-06	-0.060545	0.398261	0.168858	missense
197	P197K	0	199	127	88	Ampc_2	6.86624e-08	1.56366e-05	1.02395e-05	1.2111e-05	0.484029	0.488594	0.486312	missense
197	P197L	0	396	63	50	Ampc_2	6.86624e-08	3.10386e-05	5.11977e-06	6.94004e-06	-0.140437	-0.281021	-0.210729	missense
197	P197M	0	226	36	48	Ampc_2	6.86624e-08	1.77475e-05	2.95987e-06	6.66788e-06	-0.135445	0.0404583	-0.0474935	missense
197	P197N	0	246	128	81	Ampc_2	6.86624e-08	1.93112e-05	1.03195e-05	1.11585e-05	0.391956	0.307105	0.34953	missense
197	P197Q	0	151	78	40	Ampc_2	6.86624e-08	1.18838e-05	6.31972e-06	5.57925e-06	0.389756	0.178484	0.28412	missense
197	P197R	0	451	270	138	Ampc_2	6.86624e-08	3.53387e-05	2.1679e-05	1.8915e-05	0.454464	0.259693	0.357078	missense
197	P197S	1	671	423	458	Ampc_2	1.37325e-07	5.25389e-05	3.39185e-05	6.24603e-05	0.47758	0.754009	0.615795	missense
197	P197T	1	551	208	140	Ampc_2	1.37325e-07	4.3157e-05	1.67193e-05	1.91872e-05	0.246281	0.144737	0.195509	missense
197	P197V	0	218	32	30	Ampc_2	6.86624e-08	1.71221e-05	2.63988e-06	4.21846e-06	-0.171014	-0.220919	-0.195966	missense
197	P197W	0	166	13	31	Ampc_2	6.86624e-08	1.30566e-05	1.11995e-06	4.35453e-06	-0.436591	-0.033335	-0.234963	missense
197	P197Y	0	263	23	42	Ampc_2	6.86624e-08	2.06403e-05	1.91991e-06	5.85141e-06	-0.399886	-0.133989	-0.266938	missense
198	D198*	0	293	93	39	Ampc_2	6.86624e-08	2.29858e-05	7.51967e-06	5.44317e-06	0.169706	-0.245459	-0.0378766	nonsense
198	D198A	0	347	241	114	Ampc_2	6.86624e-08	2.72077e-05	1.93591e-05	1.56491e-05	0.521631	0.304254	0.412943	missense
198	D198C	0	197	111	25	Ampc_2	6.86624e-08	1.54802e-05	8.9596e-06	3.53806e-06	0.428102	-0.267431	0.0803357	missense
198	D198E	2	215	367	301	Ampc_2	2.05987e-07	1.68875e-05	2.94387e-05	4.10959e-05	0.927475	1.19775	1.06261	missense
198	D198F	0	309	214	142	Ampc_2	6.86624e-08	2.42367e-05	1.71992e-05	1.94593e-05	0.520422	0.510866	0.515644	missense
198	D198G	7	406	407	303	Ampc_2	5.49299e-07	3.18205e-05	3.26385e-05	4.13681e-05	0.687271	0.809402	0.748336	missense
198	D198H	5	174	88	86	Ampc_2	4.11974e-07	1.3682e-05	7.11968e-06	1.18389e-05	0.37992	0.557231	0.468576	missense
198	D198I	0	161	102	854	Ampc_2	6.86624e-08	1.26656e-05	8.23963e-06	0.000116348	0.481048	2.0206	1.25082	missense
198	D198K	0	260	15	18	Ampc_2	6.86624e-08	2.04058e-05	1.27994e-06	2.5855e-06	-0.578352	-0.632848	-0.6056	missense
198	D198L	0	672	945	529	Ampc_2	6.86624e-08	5.26171e-05	7.56766e-05	7.2122e-05	0.840376	0.842181	0.841279	missense
198	D198M	0	253	630	201	Ampc_2	6.86624e-08	1.98585e-05	5.04778e-05	2.7488e-05	1.0983	0.848253	0.973277	missense
198	D198N	7	172	315	239	Ampc_2	5.49299e-07	1.35257e-05	2.52789e-05	3.2659e-05	0.959019	1.19292	1.07597	missense
198	D198P	1	280	202	271	Ampc_2	1.37325e-07	2.19694e-05	1.62393e-05	3.70135e-05	0.538894	0.969982	0.754438	missense
198	D198Q	1	227	144	191	Ampc_2	1.37325e-07	1.78257e-05	1.15995e-05	2.61272e-05	0.481164	0.883695	0.68243	missense
198	D198R	0	528	73	32	Ampc_2	6.86624e-08	4.13588e-05	5.91974e-06	4.49061e-06	-0.204692	-0.728489	-0.466591	missense
198	D198S	1	661	613	303	Ampc_2	1.37325e-07	5.17571e-05	4.91178e-05	4.13681e-05	0.652068	0.508072	0.58007	missense
198	D198T	0	259	161	223	Ampc_2	6.86624e-08	2.03276e-05	1.29594e-05	3.04817e-05	0.471891	0.897827	0.684859	missense
198	D198V	4	464	872	1215	Ampc_2	3.43312e-07	3.63551e-05	6.98369e-05	0.000165472	0.971451	1.58561	1.27853	missense
198	D198W	0	251	158	54	Ampc_2	6.86624e-08	1.97021e-05	1.27194e-05	7.48436e-06	0.47758	0.0472931	0.262437	missense
199	N199*	0	204	96	15	Ampc_2	6.86624e-08	1.60275e-05	7.75965e-06	2.17727e-06	0.347243	-0.589697	-0.121227	nonsense
199	N199A	0	220	508	237	Ampc_2	6.86624e-08	1.72784e-05	4.07182e-05	3.23868e-05	1.06402	1.03605	1.05004	missense
199	N199C	0	324	112	120	Ampc_2	6.86624e-08	2.54095e-05	9.0396e-06	1.64656e-05	0.207682	0.378114	0.292898	missense
199	N199D	15	178	283	240	Ampc_2	1.0986e-06	1.39947e-05	2.2719e-05	3.27951e-05	0.89522	1.17438	1.0348	missense
199	N199E	0	140	458	149	Ampc_2	6.86624e-08	1.10238e-05	3.67184e-05	2.04119e-05	1.22073	1.02847	1.1246	missense
199	N199F	0	412	834	357	Ampc_2	6.86624e-08	3.22896e-05	6.6797e-05	4.87164e-05	1.00501	0.901619	0.953312	missense
199	N199G	0	361	1079	171	Ampc_2	6.86624e-08	2.83022e-05	8.63962e-05	2.34056e-05	1.18123	0.529187	0.855208	missense
199	N199H	1	258	417	218	Ampc_2	1.37325e-07	2.02494e-05	3.34385e-05	2.98013e-05	0.902949	0.886231	0.89459	missense
199	N199I	1	212	135	183	Ampc_2	1.37325e-07	1.6653e-05	1.08795e-05	2.50386e-05	0.482964	0.899487	0.691226	missense
199	N199K	0	153	424	52	Ampc_2	6.86624e-08	1.20402e-05	3.39985e-05	7.2122e-06	1.14593	0.32941	0.737671	missense
199	N199L	0	831	1057	426	Ampc_2	6.86624e-08	6.50482e-05	8.46362e-05	5.81058e-05	0.794997	0.576947	0.685972	missense
199	N199M	0	190	315	126	Ampc_2	6.86624e-08	1.49329e-05	2.52789e-05	1.72821e-05	0.914189	0.73736	0.825774	missense
199	N199P	0	281	32	127	Ampc_2	6.86624e-08	2.20476e-05	2.63988e-06	1.74181e-05	-0.285527	0.500862	0.107668	missense
199	N199Q	0	155	424	190	Ampc_2	6.86624e-08	1.21965e-05	3.39985e-05	2.59911e-05	1.14009	1.11553	1.12781	missense
199	N199R	0	483	572	288	Ampc_2	6.86624e-08	3.78405e-05	4.5838e-05	3.93269e-05	0.762612	0.670725	0.716669	missense
199	N199S	17	632	1597	644	Ampc_2	1.23592e-06	4.94898e-05	0.000127834	8.77711e-05	1.10558	1.00178	1.05368	missense
199	N199T	4	261	451	169	Ampc_2	3.43312e-07	2.04839e-05	3.61584e-05	2.31335e-05	0.933152	0.722208	0.82768	missense
199	N199V	0	488	761	374	Ampc_2	6.86624e-08	3.82315e-05	6.09573e-05	5.10297e-05	0.887066	0.825724	0.856395	missense
199	N199W	0	208	303	237	Ampc_2	6.86624e-08	1.63402e-05	2.43189e-05	3.23868e-05	0.855864	1.07063	0.96325	missense
199	N199Y	2	271	352	206	Ampc_2	2.05987e-07	2.12658e-05	2.82387e-05	2.81684e-05	0.804219	0.820987	0.812603	missense
200	G200*	1	228	172	58	Ampc_2	1.37325e-07	1.79039e-05	1.38394e-05	8.02867e-06	0.559148	0.150066	0.354607	nonsense
200	G200A	0	105	104	91	Ampc_2	6.86624e-08	8.28739e-06	8.39963e-06	1.25193e-05	0.681866	0.902402	0.792134	missense
200	G200C	0	285	490	223	Ampc_2	6.86624e-08	2.23603e-05	3.92783e-05	3.04817e-05	0.930939	0.838788	0.884864	missense
200	G200D	1	225	285	66	Ampc_2	1.37325e-07	1.76693e-05	2.2879e-05	9.11731e-06	0.792802	0.237	0.514901	missense
200	G200E	0	187	509	173	Ampc_2	6.86624e-08	1.46984e-05	4.07982e-05	2.36778e-05	1.13816	0.94221	1.04018	missense
200	G200F	0	377	441	184	Ampc_2	6.86624e-08	2.95532e-05	3.53584e-05	2.51747e-05	0.757003	0.54753	0.652266	missense
200	G200G	31	542	2125	739	Ampc_2	2.1972e-06	4.24533e-05	0.000170072	0.000100699	1.30434	1.18189	1.24311	silent
200	G200H	1	182	298	714	Ampc_2	1.37325e-07	1.43075e-05	2.39189e-05	9.72966e-05	0.908522	1.83432	1.37142	missense
200	G200I	0	296	222	34	Ampc_2	6.86624e-08	2.32203e-05	1.78392e-05	4.76277e-06	0.556372	-0.334463	0.110954	missense
200	G200K	0	166	373	185	Ampc_2	6.86624e-08	1.30566e-05	2.99187e-05	2.53107e-05	1.05133	1.05689	1.05411	missense
200	G200L	1	780	1404	686	Ampc_2	1.37325e-07	6.10609e-05	0.000112395	9.34864e-05	0.95212	0.910709	0.931414	missense
200	G200M	0	56	15	19	Ampc_2	6.86624e-08	4.45643e-06	1.27994e-06	2.72158e-06	0.110746	0.341391	0.226069	missense
200	G200N	0	138	399	210	Ampc_2	6.86624e-08	1.08674e-05	3.19986e-05	2.87127e-05	1.16489	1.24869	1.20679	missense
200	G200P	0	173	31	26	Ampc_2	6.86624e-08	1.36038e-05	2.55989e-06	3.67414e-06	-0.0807726	-0.164013	-0.122393	missense
200	G200Q	0	209	399	713	Ampc_2	6.86624e-08	1.64184e-05	3.19986e-05	9.71605e-05	0.977999	1.74821	1.3631	missense
200	G200R	1	382	393	397	Ampc_2	1.37325e-07	2.99441e-05	3.15186e-05	5.41595e-05	0.698984	1.01394	0.856464	missense
200	G200S	1	413	1098	787	Ampc_2	1.37325e-07	3.23677e-05	8.79161e-05	0.00010723	1.12834	1.38884	1.25859	missense
200	G200T	0	12	58	7	Ampc_2	6.86624e-08	1.01638e-06	4.71979e-06	1.08863e-06	1.37124	0.689402	1.03032	missense
200	G200V	2	580	419	267	Ampc_2	2.05987e-07	4.54243e-05	3.35985e-05	3.64692e-05	0.53919	0.510843	0.525016	missense
200	G200W	0	191	97	96	Ampc_2	6.86624e-08	1.50111e-05	7.83965e-06	1.31997e-05	0.381561	0.5672	0.47438	missense
200	G200Y	0	333	514	393	Ampc_2	6.86624e-08	2.61131e-05	4.11982e-05	5.36152e-05	0.882284	1.09248	0.987384	missense
201	A201*	0	265	42	86	Ampc_2	6.86624e-08	2.07967e-05	3.43985e-06	1.18389e-05	-0.139188	0.297863	0.0793374	nonsense
201	A201A	17	256	615	329	Ampc_2	1.23592e-06	2.0093e-05	4.92778e-05	4.49061e-05	1.08209	1.14502	1.11355	silent
201	A201C	1	263	49	45	Ampc_2	1.37325e-07	2.06403e-05	3.99982e-06	6.25964e-06	-0.0674599	-0.092213	-0.0798364	missense
201	A201D	0	156	6	28	Ampc_2	6.86624e-08	1.22747e-05	5.59975e-07	3.9463e-06	-0.722562	-0.0560636	-0.389313	missense
201	A201E	0	162	34	14	Ampc_2	6.86624e-08	1.27438e-05	2.79988e-06	2.04119e-06	-0.010608	-0.487661	-0.249135	missense
201	A201F	1	380	97	42	Ampc_2	1.37325e-07	2.97877e-05	7.83965e-06	5.85141e-06	0.0711752	-0.361232	-0.145029	missense
201	A201G	0	285	246	469	Ampc_2	6.86624e-08	2.23603e-05	1.97591e-05	6.39572e-05	0.61976	1.29785	0.958805	missense
201	A201H	0	156	11	1	Ampc_2	6.86624e-08	1.22747e-05	9.59957e-07	2.72158e-07	-0.478442	-1.71255	-1.0955	missense
201	A201I	1	257	4	51	Ampc_2	1.37325e-07	2.01712e-05	3.99982e-07	7.07612e-06	-1.09993	-0.00202698	-0.550976	missense
201	A201K	0	270	56	64	Ampc_2	6.86624e-08	2.11876e-05	4.5598e-06	8.84515e-06	-0.0199677	0.105747	0.0428894	missense
201	A201L	0	530	61	94	Ampc_2	6.86624e-08	4.15151e-05	4.95978e-06	1.29275e-05	-0.286536	-0.0758457	-0.181191	missense
201	A201M	0	238	27	10	Ampc_2	6.86624e-08	1.86857e-05	2.2399e-06	1.49687e-06	-0.28501	-0.916855	-0.600933	missense
201	A201N	0	263	24	29	Ampc_2	6.86624e-08	2.06403e-05	1.99991e-06	4.08238e-06	-0.381398	-0.356991	-0.369194	missense
201	A201P	0	37	11	5	Ampc_2	6.86624e-08	2.97095e-06	9.59957e-07	8.16475e-07	0.164092	-0.15324	0.00542602	missense
201	A201Q	0	159	73	16	Ampc_2	6.86624e-08	1.25093e-05	5.91974e-06	2.31335e-06	0.336912	-0.398623	-0.0308556	missense
201	A201R	0	420	64	40	Ampc_2	6.86624e-08	3.2915e-05	5.19977e-06	5.57925e-06	-0.159999	-0.452577	-0.306288	missense
201	A201S	0	710	737	533	Ampc_2	6.86624e-08	5.55881e-05	5.90374e-05	7.26663e-05	0.70304	0.812814	0.757927	missense
201	A201T	0	358	126	57	Ampc_2	6.86624e-08	2.80677e-05	1.01595e-05	7.89259e-06	0.215518	-0.139025	0.0382463	missense
201	A201V	0	283	28	32	Ampc_2	6.86624e-08	2.2204e-05	2.3199e-06	4.49061e-06	-0.34725	-0.343186	-0.345218	missense
201	A201W	1	255	10	22	Ampc_2	1.37325e-07	2.00148e-05	8.79961e-07	3.12982e-06	-0.739296	-0.502518	-0.620907	missense
201	A201Y	0	324	68	65	Ampc_2	6.86624e-08	2.54095e-05	5.51975e-06	8.98123e-06	-0.0157335	0.00264699	-0.00654323	missense
202	V202*	1	169	49	80	Ampc_2	1.37325e-07	1.32911e-05	3.99982e-06	1.10224e-05	0.131892	0.530922	0.331407	nonsense
202	V202A	17	276	304	252	Ampc_2	1.23592e-06	2.16567e-05	2.43989e-05	3.4428e-05	0.729773	0.934008	0.83189	missense
202	V202C	0	180	127	292	Ampc_2	6.86624e-08	1.41511e-05	1.02395e-05	3.98712e-05	0.529239	1.28852	0.908878	missense
202	V202D	0	156	6	9	Ampc_2	6.86624e-08	1.22747e-05	5.59975e-07	1.36079e-06	-0.722562	-0.715593	-0.719077	missense
202	V202E	3	148	38	51	Ampc_2	2.7465e-07	1.16493e-05	3.11986e-06	7.07612e-06	0.0790773	0.338056	0.208567	missense
202	V202F	0	342	234	118	Ampc_2	6.86624e-08	2.68168e-05	1.87992e-05	1.61934e-05	0.514891	0.334399	0.424645	missense
202	V202G	1	424	72	89	Ampc_2	1.37325e-07	3.32278e-05	5.83974e-06	1.22471e-05	-0.111711	0.0285961	-0.0415577	missense
202	V202H	0	199	73	24	Ampc_2	6.86624e-08	1.56366e-05	5.91974e-06	3.40198e-06	0.235846	-0.297951	-0.0310525	missense
202	V202I	0	209	29	185	Ampc_2	6.86624e-08	1.64184e-05	2.39989e-06	2.53107e-05	-0.195175	0.91497	0.359898	missense
202	V202K	0	149	18	32	Ampc_2	6.86624e-08	1.17274e-05	1.51993e-06	4.49061e-06	-0.249655	0.052229	-0.0987128	missense
202	V202L	52	750	1107	822	Ampc_2	3.63911e-06	5.87154e-05	8.86361e-05	0.000111993	0.862301	1.04686	0.954579	missense
202	V202M	19	223	581	179	Ampc_2	1.37325e-06	1.7513e-05	4.65579e-05	2.44943e-05	1.11861	0.854681	0.986648	missense
202	V202N	0	167	119	47	Ampc_2	6.86624e-08	1.31347e-05	9.59957e-06	6.5318e-06	0.533766	0.21413	0.373948	missense
202	V202P	0	192	8	24	Ampc_2	6.86624e-08	1.50893e-05	7.19968e-07	3.40198e-06	-0.70224	-0.275882	-0.489061	missense
202	V202Q	0	170	297	72	Ampc_2	6.86624e-08	1.33693e-05	2.38389e-05	9.93378e-06	0.937723	0.462873	0.700298	missense
202	V202R	0	454	74	59	Ampc_2	6.86624e-08	3.55732e-05	5.99973e-06	8.16475e-06	-0.130362	-0.264818	-0.19759	missense
202	V202S	1	512	377	244	Ampc_2	1.37325e-07	4.01079e-05	3.02387e-05	3.33394e-05	0.547847	0.532366	0.540107	missense
202	V202T	0	302	350	262	Ampc_2	6.86624e-08	2.36894e-05	2.80788e-05	3.57888e-05	0.752762	0.902446	0.827604	missense
202	V202V	62	389	793	354	Ampc_2	4.32573e-06	3.04914e-05	6.35172e-05	4.83081e-05	1.00815	0.931901	0.970028	silent
202	V202W	0	264	46	40	Ampc_2	6.86624e-08	2.07185e-05	3.75983e-06	5.57925e-06	-0.0971966	-0.165834	-0.131515	missense
202	V202Y	0	227	370	187	Ampc_2	6.86624e-08	1.78257e-05	2.96787e-05	2.55829e-05	0.906665	0.870654	0.888659	missense
203	A203*	0	271	30	134	Ampc_2	6.86624e-08	2.12658e-05	2.47989e-06	1.83707e-05	-0.297491	0.556209	0.129359	nonsense
203	A203A	1	174	324	169	Ampc_2	1.37325e-07	1.3682e-05	2.59988e-05	2.31335e-05	0.966532	0.97219	0.969361	silent
203	A203C	0	264	192	121	Ampc_2	6.86624e-08	2.07185e-05	1.54393e-05	1.66017e-05	0.542567	0.509638	0.526103	missense
203	A203D	51	342	103	48	Ampc_2	3.57044e-06	2.68168e-05	8.31963e-06	6.66788e-06	0.145676	-0.215236	-0.0347798	missense
203	A203E	0	239	12	21	Ampc_2	6.86624e-08	1.87639e-05	1.03995e-06	2.99374e-06	-0.634404	-0.490075	-0.562239	missense
203	A203F	0	264	24	18	Ampc_2	6.86624e-08	2.07185e-05	1.99991e-06	2.5855e-06	-0.38311	-0.642269	-0.512689	missense
203	A203G	2	593	931	656	Ampc_2	2.05987e-07	4.64407e-05	7.45567e-05	8.9404e-05	0.890177	1.05259	0.971383	missense
203	A203H	0	214	28	45	Ampc_2	6.86624e-08	1.68093e-05	2.3199e-06	6.25964e-06	-0.221187	0.0349658	-0.0931106	missense
203	A203I	0	239	42	24	Ampc_2	6.86624e-08	1.87639e-05	3.43985e-06	3.40198e-06	-0.0926025	-0.410889	-0.251746	missense
203	A203K	0	343	28	51	Ampc_2	6.86624e-08	2.68949e-05	2.3199e-06	7.07612e-06	-0.434059	-0.18023	-0.307145	missense
203	A203L	0	861	61	79	Ampc_2	6.86624e-08	6.73937e-05	4.95978e-06	1.08863e-05	-0.505971	-0.482414	-0.494192	missense
203	A203M	0	231	23	49	Ampc_2	6.86624e-08	1.81384e-05	1.91991e-06	6.80396e-06	-0.341364	0.0394767	-0.150944	missense
203	A203N	0	217	22	11	Ampc_2	6.86624e-08	1.70439e-05	1.83992e-06	1.63295e-06	-0.33245	-0.805987	-0.569218	missense
203	A203P	5	196	23	21	Ampc_2	4.11974e-07	1.5402e-05	1.91991e-06	2.99374e-06	-0.267297	-0.367775	-0.317536	missense
203	A203Q	0	280	35	45	Ampc_2	6.86624e-08	2.19694e-05	2.87987e-06	6.25964e-06	-0.244509	-0.13087	-0.187689	missense
203	A203R	0	658	92	91	Ampc_2	6.86624e-08	5.15226e-05	7.43967e-06	1.25193e-05	-0.200707	-0.229499	-0.215103	missense
203	A203S	32	742	110	122	Ampc_2	2.26586e-06	5.80899e-05	8.87961e-06	1.67377e-05	-0.17491	-0.123931	-0.14942	missense
203	A203T	46	276	151	126	Ampc_2	3.22713e-06	2.16567e-05	1.21595e-05	1.72821e-05	0.414348	0.507085	0.460716	missense
203	A203V	53	572	201	116	Ampc_2	3.70777e-06	4.47988e-05	1.61593e-05	1.59213e-05	0.213941	0.00602832	0.109985	missense
203	A203W	1	360	23	57	Ampc_2	1.37325e-07	2.8224e-05	1.91991e-06	7.89259e-06	-0.541617	-0.142467	-0.342042	missense
203	A203Y	0	264	33	34	Ampc_2	6.86624e-08	2.07185e-05	2.71988e-06	4.76277e-06	-0.243845	-0.263845	-0.253845	missense
204	V204*	0	281	137	75	Ampc_2	6.86624e-08	2.20476e-05	1.10395e-05	1.0342e-05	0.362481	0.177948	0.270214	nonsense
204	V204A	0	334	191	57	Ampc_2	6.86624e-08	2.61913e-05	1.53593e-05	7.89259e-06	0.43405	-0.0961649	0.168943	missense
204	V204C	0	312	233	101	Ampc_2	6.86624e-08	2.44713e-05	1.87192e-05	1.38801e-05	0.554414	0.295607	0.425011	missense
204	V204D	0	163	4	22	Ampc_2	6.86624e-08	1.2822e-05	3.99982e-07	3.12982e-06	-0.894713	-0.226672	-0.560692	missense
204	V204E	0	164	76	22	Ampc_2	6.86624e-08	1.29002e-05	6.15973e-06	3.12982e-06	0.340974	-0.230438	0.0552679	missense
204	V204F	2	313	53	76	Ampc_2	2.05987e-07	2.45494e-05	4.31981e-06	1.04781e-05	-0.111159	0.119464	0.00415252	missense
204	V204G	1	378	59	75	Ampc_2	1.37325e-07	2.96313e-05	4.79979e-06	1.0342e-05	-0.148652	-0.00517809	-0.0769151	missense
204	V204H	0	191	174	23	Ampc_2	6.86624e-08	1.50111e-05	1.39994e-05	3.2659e-06	0.64417	-0.297951	0.173109	missense
204	V204I	0	212	323	389	Ampc_2	6.86624e-08	1.6653e-05	2.59188e-05	5.30709e-05	0.876136	1.36482	1.12048	missense
204	V204K	1	186	58	35	Ampc_2	1.37325e-07	1.46202e-05	4.71979e-06	4.89885e-06	0.163688	-0.0304433	0.0666225	missense
204	V204L	1	568	571	378	Ampc_2	1.37325e-07	4.44861e-05	4.5758e-05	5.1574e-05	0.688541	0.738439	0.71349	missense
204	V204M	0	184	103	16	Ampc_2	6.86624e-08	1.44638e-05	8.31963e-06	2.31335e-06	0.425295	-0.488555	-0.0316297	missense
204	V204N	0	229	25	53	Ampc_2	6.86624e-08	1.79821e-05	2.07991e-06	7.34828e-06	-0.30119	0.092513	-0.104339	missense
204	V204P	1	267	17	63	Ampc_2	1.37325e-07	2.0953e-05	1.43994e-06	8.70907e-06	-0.536993	0.103038	-0.216978	missense
204	V204Q	0	39	24	14	Ampc_2	6.86624e-08	3.12732e-06	1.99991e-06	2.04119e-06	0.473287	0.382578	0.427932	missense
204	V204R	0	543	125	73	Ampc_2	6.86624e-08	4.25315e-05	1.00796e-05	1.00699e-05	0.0236935	-0.245573	-0.11094	missense
204	V204S	0	636	318	116	Ampc_2	6.86624e-08	4.98025e-05	2.55189e-05	1.59213e-05	0.372932	-0.0595609	0.156686	missense
204	V204T	1	393	545	154	Ampc_2	1.37325e-07	3.08041e-05	4.36781e-05	2.10923e-05	0.833932	0.412251	0.623091	missense
204	V204V	5	426	975	493	Ampc_2	4.11974e-07	3.33841e-05	7.80765e-05	6.72231e-05	1.06058	1.08043	1.0705	silent
204	V204W	0	263	49	37	Ampc_2	6.86624e-08	2.06403e-05	3.99982e-06	5.17101e-06	-0.0674599	-0.210561	-0.13901	missense
204	V204Y	0	249	6	79	Ampc_2	6.86624e-08	1.95457e-05	5.59975e-07	1.08863e-05	-0.933266	0.284331	-0.324468	missense
205	L205*	0	14	0	5	Ampc_2	6.86624e-08	1.17274e-06	7.99964e-08	8.16475e-07	-0.540361	0.422556	-0.0589025	nonsense
205	L205A	0	22	0	7	Ampc_2	6.86624e-08	1.79821e-06	7.99964e-08	1.08863e-06	-0.733957	0.335981	-0.198988	missense
205	L205C	0	17	0	0	Ampc_2	6.86624e-08	1.40729e-06	7.99964e-08	1.36079e-07	-0.622937	-0.800277	-0.711607	missense
205	L205D	0	18	0	0	Ampc_2	6.86624e-08	1.48548e-06	7.99964e-08	1.36079e-07	-0.647425	-0.833769	-0.740597	missense
205	L205E	0	16	3	0	Ampc_2	6.86624e-08	1.32911e-06	3.19986e-07	1.36079e-07	0.0308262	-0.764871	-0.367022	missense
205	L205F	2	69	97	53	Ampc_2	2.05987e-07	5.47281e-06	7.83965e-06	7.34828e-06	0.838553	0.829394	0.833974	missense
205	L205G	0	39	8	0	Ampc_2	6.86624e-08	3.12732e-06	7.19968e-07	1.36079e-07	0.0105646	-1.29491	-0.642172	missense
205	L205H	0	14	0	0	Ampc_2	6.86624e-08	1.17274e-06	7.99964e-08	1.36079e-07	-0.540361	-0.687339	-0.61385	missense
205	L205K	0	16	1	0	Ampc_2	6.86624e-08	1.32911e-06	1.59993e-07	1.36079e-07	-0.283111	-0.764871	-0.523991	missense
205	L205M	0	19	102	16	Ampc_2	6.86624e-08	1.56366e-06	8.23963e-06	2.31335e-06	1.42849	0.889475	1.15898	missense
205	L205N	0	17	0	1	Ampc_2	6.86624e-08	1.40729e-06	7.99964e-08	2.72158e-07	-0.622937	-0.370911	-0.496924	missense
205	L205P	0	22	1	1	Ampc_2	6.86624e-08	1.79821e-06	1.59993e-07	2.72158e-07	-0.420019	-0.522751	-0.471385	missense
205	L205R	0	42	10	4	Ampc_2	6.86624e-08	3.36187e-06	8.79961e-07	6.80396e-07	0.0686964	-0.34275	-0.137027	missense
205	L205S	0	58	0	1	Ampc_2	6.86624e-08	4.61279e-06	7.99964e-08	2.72158e-07	-1.16062	-1.10629	-1.13346	missense
205	L205T	0	30	0	1	Ampc_2	6.86624e-08	2.42367e-06	7.99964e-08	2.72158e-07	-0.869149	-0.707651	-0.7884	missense
205	L205V	0	46	98	152	Ampc_2	6.86624e-08	3.6746e-06	7.91965e-06	2.08201e-05	1.02357	1.72127	1.37242	missense
205	L205W	0	29	0	0	Ampc_2	6.86624e-08	2.34549e-06	7.99964e-08	1.36079e-07	-0.854298	-1.11671	-0.985502	missense
205	L205Y	0	13	5	0	Ampc_2	6.86624e-08	1.09456e-06	4.79979e-07	1.36079e-07	0.302404	-0.644602	-0.171099	missense
206	K206*	1	346	90	51	Ampc_2	1.37325e-07	2.71295e-05	7.27968e-06	7.07612e-06	0.0799467	-0.185609	-0.052831	nonsense
206	K206A	0	477	123	88	Ampc_2	6.86624e-08	3.73715e-05	9.91956e-06	1.2111e-05	0.0750262	-0.0511232	0.0119515	missense
206	K206C	0	272	49	21	Ampc_2	6.86624e-08	2.13439e-05	3.99982e-06	2.99374e-06	-0.0826428	-0.56988	-0.326261	missense
206	K206D	0	197	12	13	Ampc_2	6.86624e-08	1.54802e-05	1.03995e-06	1.90511e-06	-0.547276	-0.650891	-0.599083	missense
206	K206E	0	180	23	17	Ampc_2	6.86624e-08	1.41511e-05	1.91991e-06	2.44943e-06	-0.228932	-0.439608	-0.33427	missense
206	K206F	0	415	69	45	Ampc_2	6.86624e-08	3.25241e-05	5.59975e-06	6.25964e-06	-0.121024	-0.373897	-0.24746	missense
206	K206G	1	537	37	68	Ampc_2	1.37325e-07	4.20624e-05	3.03986e-06	9.38946e-06	-0.514192	-0.282038	-0.398115	missense
206	K206H	0	241	26	72	Ampc_2	6.86624e-08	1.89203e-05	2.1599e-06	9.93378e-06	-0.307132	0.247756	-0.0296878	missense
206	K206I	0	305	9	33	Ampc_2	6.86624e-08	2.3924e-05	7.99964e-07	4.62669e-06	-0.863267	-0.370911	-0.617089	missense
206	K206K	8	215	525	206	Ampc_2	6.17961e-07	1.68875e-05	4.20781e-05	2.81684e-05	1.08927	0.963783	1.02652	silent
206	K206L	1	923	114	99	Ampc_2	1.37325e-07	7.2241e-05	9.19959e-06	1.36079e-05	-0.257619	-0.387214	-0.322416	missense
206	K206M	0	267	239	74	Ampc_2	6.86624e-08	2.0953e-05	1.91991e-05	1.02059e-05	0.636181	0.201285	0.418733	missense
206	K206N	4	229	41	128	Ampc_2	3.43312e-07	1.79821e-05	3.35985e-06	1.75542e-05	-0.0839839	0.631943	0.273979	missense
206	K206P	0	395	36	30	Ampc_2	6.86624e-08	3.09604e-05	2.95987e-06	4.21846e-06	-0.387477	-0.587842	-0.48766	missense
206	K206Q	0	162	75	46	Ampc_2	6.86624e-08	1.27438e-05	6.07973e-06	6.39572e-06	0.340577	0.219804	0.28019	missense
206	K206R	0	660	1522	560	Ampc_2	6.86624e-08	5.16789e-05	0.000121835	7.63404e-05	1.0642	0.888537	0.976369	missense
206	K206S	1	893	413	334	Ampc_2	1.37325e-07	6.98956e-05	3.31185e-05	4.55865e-05	0.337486	0.382116	0.359801	missense
206	K206T	0	438	27	49	Ampc_2	6.86624e-08	3.43223e-05	2.2399e-06	6.80396e-06	-0.5604	-0.355581	-0.457991	missense
206	K206V	1	644	159	136	Ampc_2	1.37325e-07	5.0428e-05	1.27994e-05	1.86428e-05	0.0547594	0.0304607	0.0426101	missense
206	K206W	0	185	10	16	Ampc_2	6.86624e-08	1.4542e-05	8.79961e-07	2.31335e-06	-0.594621	-0.491894	-0.543257	missense
206	K206Y	0	363	77	78	Ampc_2	6.86624e-08	2.84586e-05	6.23972e-06	1.07503e-05	-0.0115333	0.043818	0.0161424	missense
207	Y207*	11	168	54	51	Ampc_2	8.23949e-07	1.32129e-05	4.3998e-06	7.07612e-06	0.177731	0.260036	0.218883	nonsense
207	Y207A	0	323	14	48	Ampc_2	6.86624e-08	2.53313e-05	1.19995e-06	6.66788e-06	-0.705513	-0.179936	-0.442725	missense
207	Y207C	1	278	3	59	Ampc_2	1.37325e-07	2.1813e-05	3.19986e-07	8.16475e-06	-1.23643	0.0381431	-0.599145	missense
207	Y207D	0	180	3	36	Ampc_2	6.86624e-08	1.41511e-05	3.19986e-07	5.03493e-06	-1.04045	0.00672994	-0.51686	missense
207	Y207E	0	175	12	19	Ampc_2	6.86624e-08	1.37602e-05	1.03995e-06	2.72158e-06	-0.49393	-0.356991	-0.42546	missense
207	Y207F	2	280	212	270	Ampc_2	2.05987e-07	2.19694e-05	1.70392e-05	3.68775e-05	0.560673	0.967701	0.764187	missense
207	Y207G	0	528	45	86	Ampc_2	6.86624e-08	4.13588e-05	3.67984e-06	1.18389e-05	-0.420019	-0.128	-0.27401	missense
207	Y207H	0	160	76	71	Ampc_2	6.86624e-08	1.25875e-05	6.15973e-06	9.7977e-06	0.352089	0.491656	0.421872	missense
207	Y207I	0	197	16	30	Ampc_2	6.86624e-08	1.54802e-05	1.35994e-06	4.21846e-06	-0.425774	-0.158476	-0.292125	missense
207	Y207K	0	102	8	17	Ampc_2	6.86624e-08	8.05284e-06	7.19968e-07	2.44943e-06	-0.417826	-0.0903853	-0.254106	missense
207	Y207L	1	724	101	73	Ampc_2	1.37325e-07	5.66826e-05	8.15964e-06	1.00699e-05	-0.2021	-0.423491	-0.312795	missense
207	Y207M	0	236	30	43	Ampc_2	6.86624e-08	1.85294e-05	2.47989e-06	5.98748e-06	-0.235105	-0.0529172	-0.144011	missense
207	Y207N	0	102	1	5	Ampc_2	6.86624e-08	8.05284e-06	1.59993e-07	8.16475e-07	-1.09905	-0.770914	-0.934981	missense
207	Y207P	2	243	12	49	Ampc_2	2.05987e-07	1.90766e-05	1.03995e-06	6.80396e-06	-0.64189	0.00823761	-0.316826	missense
207	Y207Q	0	135	44	11	Ampc_2	6.86624e-08	1.06329e-05	3.59984e-06	1.63295e-06	0.185237	-0.513708	-0.164235	missense
207	Y207R	1	593	19	82	Ampc_2	1.37325e-07	4.64407e-05	1.59993e-06	1.12946e-05	-0.849746	-0.228944	-0.539345	missense
207	Y207S	0	443	12	66	Ampc_2	6.86624e-08	3.47132e-05	1.03995e-06	9.11731e-06	-0.913032	-0.181304	-0.547168	missense
207	Y207T	0	213	27	24	Ampc_2	6.86624e-08	1.67312e-05	2.2399e-06	3.40198e-06	-0.234969	-0.339862	-0.287416	missense
207	Y207V	0	533	92	120	Ampc_2	6.86624e-08	4.17497e-05	7.43967e-06	1.64656e-05	-0.105446	0.0705165	-0.0174648	missense
207	Y207W	0	250	436	148	Ampc_2	6.86624e-08	1.96239e-05	3.49584e-05	2.02758e-05	0.937293	0.667102	0.802197	missense
207	Y207Y	30	203	418	272	Ampc_2	2.12853e-06	1.59493e-05	3.35185e-05	3.71496e-05	1.01215	1.17062	1.09138	silent
208	N208*	1	204	46	77	Ampc_2	1.37325e-07	1.60275e-05	3.75983e-06	1.06142e-05	0.019076	0.391577	0.205326	nonsense
208	N208A	1	259	626	274	Ampc_2	1.37325e-07	2.03276e-05	5.01578e-05	3.74218e-05	1.08485	1.02489	1.05487	missense
208	N208C	0	164	187	101	Ampc_2	6.86624e-08	1.29002e-05	1.50393e-05	1.38801e-05	0.745263	0.692211	0.718737	missense
208	N208D	0	225	428	224	Ampc_2	6.86624e-08	1.76693e-05	3.43185e-05	3.06178e-05	0.976443	0.9874	0.981922	missense
208	N208E	0	190	724	312	Ampc_2	6.86624e-08	1.49329e-05	5.79974e-05	4.25928e-05	1.2903	1.29611	1.29321	missense
208	N208F	0	169	44	58	Ampc_2	6.86624e-08	1.32911e-05	3.59984e-06	8.02867e-06	0.0841721	0.334613	0.209393	missense
208	N208G	0	480	667	474	Ampc_2	6.86624e-08	3.7606e-05	5.34376e-05	6.46376e-05	0.834907	0.982371	0.908639	missense
208	N208H	0	147	77	102	Ampc_2	6.86624e-08	1.15711e-05	6.23972e-06	1.40162e-05	0.396065	0.765608	0.580837	missense
208	N208I	0	203	27	14	Ampc_2	6.86624e-08	1.59493e-05	2.2399e-06	2.04119e-06	-0.213294	-0.626646	-0.41997	missense
208	N208K	16	260	572	205	Ampc_2	1.16726e-06	2.04058e-05	4.5838e-05	2.80323e-05	1.04232	0.843559	0.942938	missense
208	N208L	0	503	76	112	Ampc_2	6.86624e-08	3.94042e-05	6.15973e-06	1.53769e-05	-0.164767	0.0639608	-0.0504029	missense
208	N208M	0	205	174	360	Ampc_2	6.86624e-08	1.61057e-05	1.39994e-05	4.91246e-05	0.612293	1.33766	0.974975	missense
208	N208P	0	289	36	24	Ampc_2	6.86624e-08	2.26731e-05	2.95987e-06	3.40198e-06	-0.246379	-0.528114	-0.387246	missense
208	N208Q	1	214	666	383	Ampc_2	1.37325e-07	1.68093e-05	5.33576e-05	5.22544e-05	1.19893	1.34943	1.27418	missense
208	N208R	0	564	765	823	Ampc_2	6.86624e-08	4.41734e-05	6.12773e-05	0.000112129	0.824007	1.22389	1.02395	missense
208	N208S	0	590	616	430	Ampc_2	6.86624e-08	4.62061e-05	4.93578e-05	5.86501e-05	0.705659	0.794583	0.750121	missense
208	N208T	0	315	132	130	Ampc_2	6.86624e-08	2.47058e-05	1.06395e-05	1.78264e-05	0.294209	0.444698	0.369453	missense
208	N208V	2	407	36	72	Ampc_2	2.05987e-07	3.18986e-05	2.95987e-06	9.93378e-06	-0.400998	-0.0757977	-0.238398	missense
208	N208W	0	168	38	22	Ampc_2	6.86624e-08	1.32129e-05	3.11986e-06	3.12982e-06	0.0220314	-0.245276	-0.111622	missense
208	N208Y	0	171	49	53	Ampc_2	6.86624e-08	1.34475e-05	3.99982e-06	7.34828e-06	0.126594	0.272514	0.199554	missense
209	G209*	0	64	18	9	Ampc_3	6.23693e-08	4.27132e-06	1.48835e-06	1.28273e-06	0.198284	-0.0982907	0.0499967	nonsense
209	G209A	0	107	173	16	Ampc_3	6.23693e-08	7.09696e-06	1.36301e-05	2.18064e-06	0.971354	-0.0841152	0.44362	missense
209	G209C	0	136	8	36	Ampc_3	6.23693e-08	9.00263e-06	7.05007e-07	4.74609e-06	-0.477833	0.250295	-0.113769	missense
209	G209D	0	100	154	103	Ampc_3	6.23693e-08	6.63698e-06	1.21418e-05	1.33404e-05	0.949334	1.07932	1.01433	missense
209	G209E	0	57	60	10	Ampc_3	6.23693e-08	3.81133e-06	4.77838e-06	1.411e-06	0.778189	0.0313307	0.40476	missense
209	G209F	0	83	200	19	Ampc_3	6.23693e-08	5.51986e-06	1.57452e-05	2.56546e-06	1.15051	0.172232	0.661372	missense
209	G209H	0	39	61	25	Ampc_3	6.23693e-08	2.6285e-06	4.85672e-06	3.33509e-06	0.95384	0.79434	0.87409	missense
209	G209I	0	139	32	17	Ampc_3	6.23693e-08	9.19977e-06	2.58503e-06	2.30891e-06	0.100823	-0.209461	-0.0543194	missense
209	G209K	0	46	13	6	Ampc_3	6.23693e-08	3.08849e-06	1.09668e-06	8.9791e-07	0.206825	-0.118383	0.0442213	missense
209	G209L	0	219	52	68	Ampc_3	6.23693e-08	1.44568e-05	4.15171e-06	8.85082e-06	0.110696	0.342928	0.226812	missense
209	G209M	0	74	75	118	Ampc_3	6.23693e-08	4.92845e-06	5.95339e-06	1.52645e-05	0.761347	1.34714	1.05425	missense
209	G209N	0	71	87	65	Ampc_3	6.23693e-08	4.73131e-06	6.8934e-06	8.46601e-06	0.846235	1.00729	0.926761	missense
209	G209P	0	49	0	0	Ampc_3	6.23693e-08	3.28563e-06	7.83341e-08	1.28273e-07	-1.01647	-1.36209	-1.18928	missense
209	G209Q	0	18	6	6	Ampc_3	6.23693e-08	1.24854e-06	5.48339e-07	8.9791e-07	0.303098	0.442653	0.372876	missense
209	G209R	1	140	15	135	Ampc_3	1.24739e-07	9.26548e-06	1.25335e-06	1.74451e-05	-0.230276	1.03882	0.404273	missense
209	G209S	0	243	272	304	Ampc_3	6.23693e-08	1.60339e-05	2.13852e-05	3.91232e-05	0.806212	1.19941	1.00281	missense
209	G209T	0	98	34	50	Ampc_3	6.23693e-08	6.50555e-06	2.74169e-06	6.54191e-06	0.284418	0.650313	0.467365	missense
209	G209V	0	214	26	14	Ampc_3	6.23693e-08	1.41282e-05	2.11502e-06	1.92409e-06	-0.184364	-0.588138	-0.386251	missense
209	G209W	0	97	15	10	Ampc_3	6.23693e-08	6.43984e-06	1.25335e-06	1.411e-06	-0.0655082	-0.293583	-0.179546	missense
209	G209Y	0	95	28	34	Ampc_3	6.23693e-08	6.30841e-06	2.27169e-06	4.48955e-06	0.213183	0.436167	0.324675	missense
210	I210*	0	90	19	48	Ampc_3	6.23693e-08	5.97985e-06	1.56668e-06	6.28537e-06	0.0691219	0.677726	0.373424	nonsense
210	I210A	0	78	4	2	Ampc_3	6.23693e-08	5.1913e-06	3.91671e-07	3.84818e-07	-0.494706	-0.964914	-0.72981	missense
210	I210C	0	94	153	42	Ampc_3	6.23693e-08	6.2427e-06	1.20635e-05	5.51573e-06	0.974141	0.570167	0.772154	missense
210	I210D	0	63	6	14	Ampc_3	6.23693e-08	4.20561e-06	5.48339e-07	1.92409e-06	-0.246944	0.162476	-0.0422338	missense
210	I210E	0	46	6	12	Ampc_3	6.23693e-08	3.08849e-06	5.48339e-07	1.66755e-06	-0.107112	0.265078	0.0789826	missense
210	I210F	0	140	10	17	Ampc_3	6.23693e-08	9.26548e-06	8.61675e-07	2.30891e-06	-0.39998	-0.21387	-0.306925	missense
210	I210G	0	124	4	16	Ampc_3	6.23693e-08	8.21408e-06	3.91671e-07	2.18064e-06	-0.702534	-0.174667	-0.4386	missense
210	I210H	0	55	1	6	Ampc_3	6.23693e-08	3.67991e-06	1.56668e-07	8.9791e-07	-0.753862	-0.226912	-0.490387	missense
210	I210I	1	145	184	93	Ampc_3	1.24739e-07	9.59404e-06	1.44918e-05	1.20576e-05	0.862575	0.788438	0.825506	silent
210	I210K	0	71	5	14	Ampc_3	6.23693e-08	4.73131e-06	4.70005e-07	1.92409e-06	-0.370107	0.0895163	-0.140295	missense
210	I210L	0	225	371	68	Ampc_3	6.23693e-08	1.48511e-05	2.91403e-05	8.85082e-06	0.981063	0.32626	0.653661	missense
210	I210M	13	93	326	145	Ampc_3	8.7317e-07	6.17699e-06	2.56153e-05	1.87278e-05	1.31998	1.33393	1.32696	missense
210	I210N	0	79	4	5	Ampc_3	6.23693e-08	5.25701e-06	3.91671e-07	7.69637e-07	-0.500403	-0.54334	-0.521871	missense
210	I210P	1	83	10	4	Ampc_3	1.24739e-07	5.51986e-06	8.61675e-07	6.41364e-07	-0.165396	-0.6865	-0.425948	missense
210	I210Q	0	50	130	5	Ampc_3	6.23693e-08	3.35134e-06	1.02618e-05	7.69637e-07	1.18262	-0.264465	0.459075	missense
210	I210R	0	180	11	14	Ampc_3	6.23693e-08	1.1894e-05	9.4001e-07	1.92409e-06	-0.473682	-0.481507	-0.477594	missense
210	I210S	0	196	35	17	Ampc_3	6.23693e-08	1.29454e-05	2.82003e-06	2.30891e-06	-0.0144672	-0.42104	-0.217753	missense
210	I210T	0	100	16	7	Ampc_3	6.23693e-08	6.63698e-06	1.33168e-06	1.02618e-06	-0.0517071	-0.509525	-0.280616	missense
210	I210V	1	185	240	40	Ampc_3	1.24739e-07	1.22225e-05	1.88785e-05	5.25919e-06	0.872676	0.124479	0.498577	missense
210	I210W	1	68	25	5	Ampc_3	1.24739e-07	4.53417e-06	2.03669e-06	7.69637e-07	0.313297	-0.451711	-0.0692073	missense
210	I210Y	0	108	12	3	Ampc_3	6.23693e-08	7.16268e-06	1.01834e-06	5.13091e-07	-0.207733	-0.98611	-0.596921	missense
211	I211*	0	101	62	8	Ampc_3	6.23693e-08	6.70269e-06	4.93505e-06	1.15446e-06	0.537115	-0.442668	0.0472235	nonsense
211	I211A	0	159	78	48	Ampc_3	6.23693e-08	1.0514e-05	6.1884e-06	6.28537e-06	0.435713	0.328165	0.381939	missense
211	I211C	0	140	17	49	Ampc_3	6.23693e-08	9.26548e-06	1.41001e-06	6.41364e-06	-0.17693	0.418986	0.121028	missense
211	I211D	2	103	14	6	Ampc_3	1.87108e-07	6.83411e-06	1.17501e-06	8.9791e-07	-0.121653	-0.610372	-0.366012	missense
211	I211E	0	90	34	8	Ampc_3	6.23693e-08	5.97985e-06	2.74169e-06	1.15446e-06	0.322581	-0.371981	-0.0247002	missense
211	I211F	1	92	14	0	Ampc_3	1.24739e-07	6.11127e-06	1.17501e-06	1.28273e-07	-0.0710204	-1.74651	-0.908763	missense
211	I211G	0	197	33	63	Ampc_3	6.23693e-08	1.30111e-05	2.66336e-06	8.20946e-06	-0.0426485	0.361596	0.159474	missense
211	I211H	0	58	10	7	Ampc_3	6.23693e-08	3.87704e-06	8.61675e-07	1.02618e-06	-0.00538962	-0.176523	-0.0909561	missense
211	I211I	1	106	386	240	Ampc_3	1.24739e-07	7.03125e-06	3.03153e-05	3.09137e-05	1.33762	1.56416	1.45089	silent
211	I211K	0	83	12	7	Ampc_3	6.23693e-08	5.51986e-06	1.01834e-06	1.02618e-06	-0.0897341	-0.395359	-0.242547	missense
211	I211L	1	181	33	58	Ampc_3	1.24739e-07	1.19597e-05	2.66336e-06	7.5681e-06	-0.0044856	0.363401	0.179458	missense
211	I211M	7	83	139	97	Ampc_3	4.98954e-07	5.51986e-06	1.09668e-05	1.25707e-05	0.986709	1.15667	1.07169	missense
211	I211N	1	96	6	28	Ampc_3	1.24739e-07	6.37412e-06	5.48339e-07	3.71991e-06	-0.435279	0.31326	-0.0610095	missense
211	I211P	0	82	38	2	Ampc_3	6.23693e-08	5.45415e-06	3.05503e-06	3.84818e-07	0.41327	-0.99551	-0.29112	missense
211	I211Q	0	54	25	1	Ampc_3	6.23693e-08	3.61419e-06	2.03669e-06	2.56546e-07	0.416006	-0.991767	-0.28788	missense
211	I211R	0	169	16	28	Ampc_3	6.23693e-08	1.11711e-05	1.33168e-06	3.71991e-06	-0.287531	-0.0343024	-0.160917	missense
211	I211S	0	288	81	40	Ampc_3	6.23693e-08	1.89909e-05	6.4234e-06	5.25919e-06	0.184806	-0.148498	0.0181537	missense
211	I211T	0	129	11	37	Ampc_3	6.23693e-08	8.54264e-06	9.4001e-07	4.87437e-06	-0.323783	0.299302	-0.0122407	missense
211	I211V	1	171	102	37	Ampc_3	1.24739e-07	1.13026e-05	8.06842e-06	4.87437e-06	0.523108	0.125882	0.324495	missense
211	I211W	0	122	8	25	Ampc_3	6.23693e-08	8.08265e-06	7.05007e-07	3.33509e-06	-0.42901	0.0985156	-0.165247	missense
211	I211Y	1	116	6	4	Ampc_3	1.24739e-07	7.68838e-06	5.48339e-07	6.41364e-07	-0.520184	-0.891758	-0.705971	missense
212	T212*	0	144	80	25	Ampc_3	6.23693e-08	9.52833e-06	6.34506e-06	3.33509e-06	0.491622	-0.00341355	0.244104	nonsense
212	T212A	8	77	172	124	Ampc_3	5.61324e-07	5.12558e-06	1.35518e-05	1.60341e-05	1.11613	1.35332	1.23473	missense
212	T212C	1	135	36	33	Ampc_3	1.24739e-07	8.93692e-06	2.89836e-06	4.36128e-06	0.16577	0.202454	0.184112	missense
212	T212D	0	61	10	5	Ampc_3	6.23693e-08	4.07418e-06	8.61675e-07	7.69637e-07	-0.0278529	-0.385448	-0.206651	missense
212	T212E	0	104	58	33	Ampc_3	6.23693e-08	6.89983e-06	4.62171e-06	4.36128e-06	0.494276	0.362701	0.428489	missense
212	T212F	0	138	7	24	Ampc_3	6.23693e-08	9.13405e-06	6.26673e-07	3.20682e-06	-0.537743	-0.001531	-0.269637	missense
212	T212G	1	165	192	58	Ampc_3	1.24739e-07	1.09083e-05	1.51185e-05	7.5681e-06	0.823603	0.420402	0.622003	missense
212	T212H	0	85	138	13	Ampc_3	6.23693e-08	5.65129e-06	1.08884e-05	1.79582e-06	0.972805	-0.0632845	0.45476	missense
212	T212I	7	82	78	66	Ampc_3	4.98954e-07	5.45415e-06	6.1884e-06	8.59428e-06	0.732977	0.928534	0.830755	missense
212	T212K	0	56	34	24	Ampc_3	6.23693e-08	3.74562e-06	2.74169e-06	3.20682e-06	0.534459	0.550656	0.542557	missense
212	T212L	0	281	76	93	Ampc_3	6.23693e-08	1.8531e-05	6.03173e-06	1.20576e-05	0.167416	0.380657	0.274037	missense
212	T212M	0	54	1	19	Ampc_3	6.23693e-08	3.61419e-06	1.56668e-07	2.56546e-06	-0.745701	0.434556	-0.155573	missense
212	T212P	0	52	13	7	Ampc_3	6.23693e-08	3.48277e-06	1.09668e-06	1.02618e-06	0.15241	-0.11009	0.0211599	missense
212	T212Q	0	62	21	51	Ampc_3	6.23693e-08	4.1399e-06	1.72335e-06	6.67019e-06	0.278838	0.942321	0.610579	missense
212	T212R	0	210	62	104	Ampc_3	6.23693e-08	1.38654e-05	4.93505e-06	1.34686e-05	0.207897	0.628878	0.418387	missense
212	T212S	11	222	229	187	Ampc_3	7.48432e-07	1.46539e-05	1.80168e-05	2.41153e-05	0.769346	0.955429	0.862387	missense
212	T212T	0	31	30	27	Ampc_3	6.23693e-08	2.1028e-06	2.42836e-06	3.59164e-06	0.740968	0.978471	0.85972	silent
212	T212V	2	219	112	234	Ampc_3	1.87108e-07	1.44568e-05	8.85176e-06	3.01441e-05	0.453597	1.10204	0.77782	missense
212	T212W	2	88	16	13	Ampc_3	1.87108e-07	5.84842e-06	1.33168e-06	1.79582e-06	0.00557963	-0.0845247	-0.0394725	missense
212	T212Y	1	92	44	31	Ampc_3	1.24739e-07	6.11127e-06	3.52504e-06	4.10473e-06	0.426559	0.400324	0.413441	missense
213	E213*	0	76	31	17	Ampc_3	6.23693e-08	5.05987e-06	2.50669e-06	2.30891e-06	0.357656	0.160865	0.25926	nonsense
213	E213A	1	92	550	258	Ampc_3	1.24739e-07	6.11127e-06	4.31621e-05	3.32227e-05	1.56115	1.69564	1.62839	missense
213	E213C	0	83	5	44	Ampc_3	6.23693e-08	5.51986e-06	4.70005e-07	5.77228e-06	-0.439924	0.674558	0.117317	missense
213	E213D	4	69	50	46	Ampc_3	3.11846e-07	4.59988e-06	3.99504e-06	6.02882e-06	0.611923	0.814432	0.713178	missense
213	E213F	0	87	296	33	Ampc_3	6.23693e-08	5.78271e-06	2.32652e-05	4.36128e-06	1.30627	0.47211	0.889191	missense
213	E213G	1	198	557	203	Ampc_3	1.24739e-07	1.30768e-05	4.37104e-05	2.61677e-05	1.22233	1.07656	1.14944	missense
213	E213H	0	57	16	13	Ampc_3	6.23693e-08	3.81133e-06	1.33168e-06	1.79582e-06	0.199515	0.180717	0.190116	missense
213	E213I	0	92	6	0	Ampc_3	6.23693e-08	6.11127e-06	5.48339e-07	1.28273e-07	-0.416206	-1.74651	-1.08136	missense
213	E213K	0	32	11	29	Ampc_3	6.23693e-08	2.16852e-06	9.4001e-07	3.84818e-06	0.297177	1.00215	0.649662	missense
213	E213L	0	275	9	27	Ampc_3	6.23693e-08	1.81367e-05	7.83341e-07	3.59164e-06	-0.747345	-0.356224	-0.551784	missense
213	E213M	0	50	96	23	Ampc_3	6.23693e-08	3.35134e-06	7.59841e-06	3.07855e-06	1.04652	0.594267	0.820394	missense
213	E213N	0	57	118	2	Ampc_3	6.23693e-08	3.81133e-06	9.32176e-06	3.84818e-07	1.08085	-0.773503	0.153674	missense
213	E213P	0	86	8	8	Ampc_3	6.23693e-08	5.717e-06	7.05007e-07	1.15446e-06	-0.272176	-0.344137	-0.308156	missense
213	E213Q	0	33	103	8	Ampc_3	6.23693e-08	2.23423e-06	8.14675e-06	1.15446e-06	1.26172	0.237861	0.749791	missense
213	E213R	1	219	71	27	Ampc_3	1.24739e-07	1.44568e-05	5.64006e-06	3.59164e-06	0.249458	-0.21575	0.0168537	missense
213	E213S	0	191	407	146	Ampc_3	6.23693e-08	1.26168e-05	3.19603e-05	1.88561e-05	1.09674	0.895756	0.99625	missense
213	E213T	1	132	152	169	Ampc_3	1.24739e-07	8.73978e-06	1.19851e-05	2.18064e-05	0.818796	1.21323	1.01601	missense
213	E213V	0	232	74	65	Ampc_3	6.23693e-08	1.5311e-05	5.87506e-06	8.46601e-06	0.241944	0.279829	0.260887	missense
213	E213W	0	58	137	96	Ampc_3	6.23693e-08	3.87704e-06	1.08101e-05	1.24425e-05	1.1402	1.36916	1.25468	missense
213	E213Y	0	67	49	79	Ampc_3	6.23693e-08	4.46846e-06	3.91671e-06	1.02618e-05	0.616083	1.16186	0.88897	missense
214	T214*	0	63	17	4	Ampc_3	6.23693e-08	4.20561e-06	1.41001e-06	6.41364e-07	0.180818	-0.518053	-0.168617	nonsense
214	T214A	0	121	190	71	Ampc_3	6.23693e-08	8.01694e-06	1.49618e-05	9.23564e-06	0.958369	0.734519	0.846444	missense
214	T214C	1	97	54	57	Ampc_3	1.24739e-07	6.43984e-06	4.30838e-06	7.43982e-06	0.493728	0.736273	0.615	missense
214	T214D	0	77	15	4	Ampc_3	6.23693e-08	5.12558e-06	1.25335e-06	6.41364e-07	0.0378739	-0.640595	-0.30136	missense
214	T214E	3	51	1	1	Ampc_3	2.49477e-07	3.41706e-06	1.56668e-07	2.56546e-07	-0.720297	-0.957023	-0.83866	missense
214	T214F	0	104	8	24	Ampc_3	6.23693e-08	6.89983e-06	7.05007e-07	3.20682e-06	-0.357348	0.172232	-0.0925582	missense
214	T214G	0	166	33	40	Ampc_3	6.23693e-08	1.0974e-05	2.66336e-06	5.25919e-06	0.034471	0.191225	0.112848	missense
214	T214H	2	43	0	7	Ampc_3	1.87108e-07	2.89136e-06	7.83341e-08	1.02618e-06	-0.958573	0.00518998	-0.476692	missense
214	T214I	0	106	21	93	Ampc_3	6.23693e-08	7.03125e-06	1.72335e-06	1.20576e-05	0.0389309	0.980947	0.509939	missense
214	T214K	0	36	1	21	Ampc_3	6.23693e-08	2.43137e-06	1.56668e-07	2.822e-06	-0.566158	0.739152	0.0864971	missense
214	T214L	0	210	31	164	Ampc_3	6.23693e-08	1.38654e-05	2.50669e-06	2.1165e-05	-0.0989078	0.908857	0.404975	missense
214	T214M	0	86	22	22	Ampc_3	6.23693e-08	5.717e-06	1.80168e-06	2.95027e-06	0.152782	0.237069	0.194925	missense
214	T214N	0	70	3	6	Ampc_3	6.23693e-08	4.6656e-06	3.13337e-07	8.9791e-07	-0.547414	-0.373923	-0.460669	missense
214	T214P	0	60	0	7	Ampc_3	6.23693e-08	4.00847e-06	7.83341e-08	1.02618e-06	-1.10653	-0.197173	-0.651853	missense
214	T214Q	0	35	0	2	Ampc_3	6.23693e-08	2.36565e-06	7.83341e-08	3.84818e-07	-0.867686	-0.478075	-0.672881	missense
214	T214R	0	122	21	4	Ampc_3	6.23693e-08	8.08265e-06	1.72335e-06	6.41364e-07	-0.0241855	-0.922736	-0.473461	missense
214	T214S	0	255	562	99	Ampc_3	6.23693e-08	1.68224e-05	4.41021e-05	1.28273e-05	1.11229	0.478904	0.795598	missense
214	T214T	14	139	207	107	Ampc_3	9.35539e-07	9.19977e-06	1.62935e-05	1.38535e-05	0.934655	0.900434	0.917544	silent
214	T214V	0	154	72	298	Ampc_3	6.23693e-08	1.01855e-05	5.71839e-06	3.83536e-05	0.414317	1.46817	0.941245	missense
214	T214W	0	83	1	8	Ampc_3	6.23693e-08	5.51986e-06	1.56668e-07	1.15446e-06	-0.937504	-0.322399	-0.629952	missense
214	T214Y	0	87	8	24	Ampc_3	6.23693e-08	5.78271e-06	7.05007e-07	3.20682e-06	-0.277352	0.28164	0.00214382	missense
215	I215*	1	82	4	22	Ampc_3	1.24739e-07	5.45415e-06	3.91671e-07	2.95027e-06	-0.517077	0.266225	-0.125426	nonsense
215	I215A	0	74	14	7	Ampc_3	6.23693e-08	4.92845e-06	1.17501e-06	1.02618e-06	0.026407	-0.325159	-0.149376	missense
215	I215C	0	68	8	12	Ampc_3	6.23693e-08	4.53417e-06	7.05007e-07	1.66755e-06	-0.167189	0.0272366	-0.0699764	missense
215	I215D	0	51	1	1	Ampc_3	6.23693e-08	3.41706e-06	1.56668e-07	2.56546e-07	-0.720297	-0.957023	-0.83866	missense
215	I215E	0	56	0	1	Ampc_3	6.23693e-08	3.74562e-06	7.83341e-08	2.56546e-07	-1.07582	-1.01389	-1.04485	missense
215	I215F	0	59	105	50	Ampc_3	6.23693e-08	3.94276e-06	8.30342e-06	6.54191e-06	1.0131	0.960515	0.986807	missense
215	I215G	0	106	6	8	Ampc_3	6.23693e-08	7.03125e-06	5.48339e-07	1.15446e-06	-0.479718	-0.472312	-0.476015	missense
215	I215H	0	43	3	3	Ampc_3	6.23693e-08	2.89136e-06	3.13337e-07	5.13091e-07	-0.330698	-0.424176	-0.377437	missense
215	I215I	0	86	48	30	Ampc_3	6.23693e-08	5.717e-06	3.83837e-06	3.97646e-06	0.495334	0.421969	0.458651	silent
215	I215K	0	47	6	19	Ampc_3	6.23693e-08	3.15421e-06	5.48339e-07	2.56546e-06	-0.116648	0.518882	0.201117	missense
215	I215L	0	149	104	125	Ampc_3	6.23693e-08	9.85689e-06	8.22508e-06	1.61624e-05	0.593804	0.953184	0.773494	missense
215	I215N	2	73	13	4	Ampc_3	1.87108e-07	4.86273e-06	1.09668e-06	6.41364e-07	0.00123854	-0.607985	-0.303373	missense
215	I215P	0	71	44	3	Ampc_3	6.23693e-08	4.73131e-06	3.52504e-06	5.13091e-07	0.542475	-0.729238	-0.0933812	missense
215	I215Q	0	57	23	8	Ampc_3	6.23693e-08	3.81133e-06	1.88002e-06	1.15446e-06	0.355699	-0.0929736	0.131363	missense
215	I215R	0	193	19	21	Ampc_3	6.23693e-08	1.27482e-05	1.56668e-06	2.822e-06	-0.273735	-0.28723	-0.280482	missense
215	I215S	0	198	35	11	Ampc_3	6.23693e-08	1.30768e-05	2.82003e-06	1.53927e-06	-0.0190422	-0.67846	-0.348751	missense
215	I215T	0	156	102	21	Ampc_3	6.23693e-08	1.03169e-05	8.06842e-06	2.822e-06	0.564436	-0.156148	0.204144	missense
215	I215V	0	89	236	70	Ampc_3	6.23693e-08	5.91414e-06	1.85652e-05	9.10737e-06	1.19388	0.914298	1.05409	missense
215	I215W	0	64	19	4	Ampc_3	6.23693e-08	4.27132e-06	1.56668e-06	6.41364e-07	0.221516	-0.527657	-0.153071	missense
215	I215Y	0	50	5	40	Ampc_3	6.23693e-08	3.35134e-06	4.70005e-07	5.25919e-06	-0.213923	0.92599	0.356034	missense
216	K216*	0	59	1	3	Ampc_3	6.23693e-08	3.94276e-06	1.56668e-07	5.13091e-07	-0.78511	-0.6163	-0.700705	nonsense
216	K216A	0	149	354	177	Ampc_3	6.23693e-08	9.85689e-06	2.78086e-05	2.28326e-05	1.14553	1.1672	1.15637	missense
216	K216C	0	70	79	3	Ampc_3	6.23693e-08	4.6656e-06	6.26673e-06	5.13091e-07	0.809402	-0.720574	0.0444139	missense
216	K216D	0	52	19	13	Ampc_3	6.23693e-08	3.48277e-06	1.56668e-06	1.79582e-06	0.313954	0.236561	0.275257	missense
216	K216E	0	37	4	0	Ampc_3	6.23693e-08	2.49708e-06	3.91671e-07	1.28273e-07	-0.163234	-1.1921	-0.677665	missense
216	K216F	0	66	234	20	Ampc_3	6.23693e-08	4.40275e-06	1.84085e-05	2.69373e-06	1.32371	0.342526	0.833117	missense
216	K216G	1	72	181	29	Ampc_3	1.24739e-07	4.79702e-06	1.42568e-05	3.84818e-06	1.16911	0.510338	0.839723	missense
216	K216H	1	105	63	99	Ampc_3	1.24739e-07	6.96554e-06	5.01338e-06	1.28273e-05	0.526826	1.02509	0.775959	missense
216	K216I	0	77	413	60	Ampc_3	6.23693e-08	5.12558e-06	3.24303e-05	7.82464e-06	1.51134	0.908905	1.21012	missense
216	K216K	5	119	397	459	Ampc_3	3.74216e-07	7.88551e-06	3.1177e-05	5.90055e-05	1.29838	1.89356	1.59597	silent
216	K216L	0	191	669	150	Ampc_3	6.23693e-08	1.26168e-05	5.24839e-05	1.93692e-05	1.32139	0.912386	1.11689	missense
216	K216M	0	78	44	60	Ampc_3	6.23693e-08	5.1913e-06	3.52504e-06	7.82464e-06	0.500453	0.901014	0.700734	missense
216	K216N	2	113	126	92	Ampc_3	1.87108e-07	7.49124e-06	9.94843e-06	1.19294e-05	0.804258	0.935068	0.869663	missense
216	K216P	0	106	87	142	Ampc_3	6.23693e-08	7.03125e-06	6.8934e-06	1.8343e-05	0.666806	1.24083	0.953821	missense
216	K216Q	0	68	35	26	Ampc_3	6.23693e-08	4.53417e-06	2.82003e-06	3.46337e-06	0.460686	0.479981	0.470333	missense
216	K216R	0	150	124	202	Ampc_3	6.23693e-08	9.92261e-06	9.79177e-06	2.60394e-05	0.669762	1.2445	0.957129	missense
216	K216S	0	163	598	105	Ampc_3	6.23693e-08	1.07769e-05	4.69221e-05	1.35969e-05	1.34205	0.790844	1.06645	missense
216	K216T	0	109	89	52	Ampc_3	6.23693e-08	7.22839e-06	7.05007e-06	6.79846e-06	0.664461	0.608875	0.636668	missense
216	K216V	0	154	64	426	Ampc_3	6.23693e-08	1.01855e-05	5.09172e-06	5.47725e-05	0.361746	1.68891	1.02533	missense
216	K216W	0	33	8	3	Ampc_3	6.23693e-08	2.23423e-06	7.05007e-07	5.13091e-07	0.15336	-0.264465	-0.0555525	missense
216	K216Y	0	120	194	30	Ampc_3	6.23693e-08	7.95123e-06	1.52752e-05	3.97646e-06	0.971483	0.217625	0.594554	missense
217	S217*	0	50	6	5	Ampc_3	6.23693e-08	3.35134e-06	5.48339e-07	7.69637e-07	-0.144106	-0.264465	-0.204286	nonsense
217	S217A	0	77	14	5	Ampc_3	6.23693e-08	5.12558e-06	1.17501e-06	7.69637e-07	0.00864333	-0.527657	-0.259507	missense
217	S217C	1	76	14	11	Ampc_3	1.24739e-07	5.05987e-06	1.17501e-06	1.53927e-06	0.0144875	-0.0902978	-0.0379051	missense
217	S217D	0	57	2	13	Ampc_3	6.23693e-08	3.81133e-06	2.35002e-07	1.79582e-06	-0.586114	0.180717	-0.202698	missense
217	S217E	0	58	5	6	Ampc_3	6.23693e-08	3.87704e-06	4.70005e-07	8.9791e-07	-0.279918	-0.259238	-0.269578	missense
217	S217F	0	74	0	11	Ampc_3	6.23693e-08	4.92845e-06	7.83341e-08	1.53927e-06	-1.20011	-0.0739957	-0.637054	missense
217	S217G	32	200	945	535	Ampc_3	2.05819e-06	1.32082e-05	7.41041e-05	6.87542e-05	1.45689	1.66876	1.56282	missense
217	S217H	0	61	0	6	Ampc_3	6.23693e-08	4.07418e-06	7.83341e-08	8.9791e-07	-1.1139	-0.28996	-0.70193	missense
217	S217K	0	70	31	9	Ampc_3	6.23693e-08	4.6656e-06	2.50669e-06	1.28273e-06	0.394399	-0.152983	0.120708	missense
217	S217L	0	185	2	19	Ampc_3	6.23693e-08	1.22225e-05	2.35002e-07	2.56546e-06	-1.1139	-0.320183	-0.717041	missense
217	S217M	0	68	20	2	Ampc_3	6.23693e-08	4.53417e-06	1.64502e-06	3.84818e-07	0.216566	-0.881077	-0.332256	missense
217	S217P	0	111	3	7	Ampc_3	6.23693e-08	7.35981e-06	3.13337e-07	1.02618e-06	-0.753862	-0.573562	-0.663712	missense
217	S217Q	0	74	6	0	Ampc_3	6.23693e-08	4.92845e-06	5.48339e-07	1.28273e-07	-0.318779	-1.61326	-0.966018	missense
217	S217S	0	108	37	90	Ampc_3	6.23693e-08	7.16268e-06	2.9767e-06	1.16728e-05	0.278082	0.949384	0.613733	silent
217	S217T	3	76	36	20	Ampc_3	2.49477e-07	5.05987e-06	2.89836e-06	2.69373e-06	0.423411	0.256353	0.339882	missense
217	S217V	0	146	9	25	Ampc_3	6.23693e-08	9.65976e-06	7.83341e-07	3.33509e-06	-0.462022	-0.0118992	-0.236961	missense
217	S217W	0	91	0	21	Ampc_3	6.23693e-08	6.04556e-06	7.83341e-08	2.822e-06	-1.29264	0.174919	-0.558863	missense
217	S217Y	0	65	11	27	Ampc_3	6.23693e-08	4.33703e-06	9.4001e-07	3.59164e-06	-0.0167605	0.530044	0.256642	missense
218	W218*	17	186	131	88	Ampc_3	1.12265e-06	1.22883e-05	1.03401e-05	1.14163e-05	0.597594	0.601266	0.59943	nonsense
218	W218A	0	183	29	47	Ampc_3	6.23693e-08	1.20911e-05	2.35002e-06	6.1571e-06	-0.066124	0.228818	0.0813468	missense
218	W218D	0	121	10	13	Ampc_3	6.23693e-08	8.01694e-06	8.61675e-07	1.79582e-06	-0.334426	-0.279888	-0.307157	missense
218	W218E	0	98	14	19	Ampc_3	6.23693e-08	6.50555e-06	1.17501e-06	2.56546e-06	-0.0993369	0.0704549	-0.014441	missense
218	W218F	0	322	137	51	Ampc_3	6.23693e-08	2.12252e-05	1.08101e-05	6.67019e-06	0.370188	-0.0701719	0.150008	missense
218	W218G	12	187	57	42	Ampc_3	8.10801e-07	1.2354e-05	4.54338e-06	5.51573e-06	0.222719	0.147356	0.185037	missense
218	W218H	0	85	104	20	Ampc_3	6.23693e-08	5.65129e-06	8.22508e-06	2.69373e-06	0.845756	0.187878	0.516817	missense
218	W218I	0	229	28	13	Ampc_3	6.23693e-08	1.51139e-05	2.27169e-06	1.79582e-06	-0.182544	-0.672652	-0.427598	missense
218	W218K	0	113	12	20	Ampc_3	6.23693e-08	7.49124e-06	1.01834e-06	2.69373e-06	-0.228046	0.0132874	-0.10738	missense
218	W218L	34	531	70	62	Ampc_3	2.18293e-06	3.49591e-05	5.56172e-06	8.08119e-06	-0.156809	-0.260403	-0.208606	missense
218	W218M	0	159	18	33	Ampc_3	6.23693e-08	1.0514e-05	1.48835e-06	4.36128e-06	-0.209697	0.101783	-0.053957	missense
218	W218N	0	183	18	18	Ampc_3	6.23693e-08	1.20911e-05	1.48835e-06	2.43718e-06	-0.272997	-0.34526	-0.309129	missense
218	W218P	0	151	12	14	Ampc_3	6.23693e-08	9.98832e-06	1.01834e-06	1.92409e-06	-0.358342	-0.373341	-0.365842	missense
218	W218Q	2	109	8	19	Ampc_3	1.87108e-07	7.22839e-06	7.05007e-07	2.56546e-06	-0.378418	0.00518998	-0.186614	missense
218	W218R	8	276	102	113	Ampc_3	5.61324e-07	1.82024e-05	8.06842e-06	1.46231e-05	0.307283	0.511232	0.409257	missense
218	W218S	1	385	140	42	Ampc_3	1.24739e-07	2.53651e-05	1.10451e-05	5.51573e-06	0.299226	-0.298269	0.000478432	missense
218	W218T	0	160	34	11	Ampc_3	6.23693e-08	1.05797e-05	2.74169e-06	1.53927e-06	0.0641719	-0.547199	-0.241514	missense
218	W218V	2	332	26	85	Ampc_3	1.87108e-07	2.18823e-05	2.11502e-06	1.10315e-05	-0.382516	0.222586	-0.0799654	missense
218	W218Y	0	147	82	32	Ampc_3	6.23693e-08	9.72547e-06	6.50173e-06	4.233e-06	0.493394	0.131583	0.312489	missense
219	R219*	0	142	33	16	Ampc_3	6.23693e-08	9.39691e-06	2.66336e-06	2.18064e-06	0.104741	-0.258001	-0.0766304	nonsense
219	R219A	0	267	374	144	Ampc_3	6.23693e-08	1.7611e-05	2.93753e-05	1.85996e-05	0.9075	0.680691	0.794095	missense
219	R219C	0	158	385	79	Ampc_3	6.23693e-08	1.04483e-05	3.0237e-05	1.02618e-05	1.15705	0.635704	0.896379	missense
219	R219D	2	169	284	61	Ampc_3	1.87108e-07	1.11711e-05	2.23252e-05	7.95291e-06	0.989365	0.436375	0.71287	missense
219	R219E	0	101	211	129	Ampc_3	6.23693e-08	6.70269e-06	1.66068e-05	1.66755e-05	1.08671	1.21144	1.14907	missense
219	R219F	0	168	93	48	Ampc_3	6.23693e-08	1.11054e-05	7.36341e-06	6.28537e-06	0.489665	0.294266	0.391966	missense
219	R219H	0	122	237	171	Ampc_3	6.23693e-08	8.08265e-06	1.86435e-05	2.20629e-05	1.05431	1.26889	1.1616	missense
219	R219I	0	138	21	27	Ampc_3	6.23693e-08	9.13405e-06	1.72335e-06	3.59164e-06	-0.0795725	0.0686698	-0.00545134	missense
219	R219L	0	276	381	425	Ampc_3	6.23693e-08	1.82024e-05	2.99236e-05	5.46442e-05	0.900916	1.32781	1.11436	missense
219	R219M	27	213	65	52	Ampc_3	1.74634e-06	1.40625e-05	5.17005e-06	6.79846e-06	0.222573	0.196638	0.209605	missense
219	R219N	0	149	125	184	Ampc_3	6.23693e-08	9.85689e-06	9.8701e-06	2.37305e-05	0.67638	1.1911	0.933738	missense
219	R219P	0	186	27	3	Ampc_3	6.23693e-08	1.22883e-05	2.19336e-06	5.13091e-07	-0.104697	-1.32046	-0.712579	missense
219	R219Q	0	99	84	70	Ampc_3	6.23693e-08	6.57126e-06	6.6584e-06	9.10737e-06	0.68174	0.849033	0.765386	missense
219	R219R	7	264	476	331	Ampc_3	4.98954e-07	1.74138e-05	3.73654e-05	4.25866e-05	1.02157	1.20081	1.11119	silent
219	R219S	30	583	576	831	Ampc_3	1.93345e-06	3.83762e-05	4.51988e-05	0.000106723	0.749886	1.28043	1.01516	missense
219	R219T	2	216	485	171	Ampc_3	1.87108e-07	1.42596e-05	3.80704e-05	2.20629e-05	1.12054	0.917226	1.01888	missense
219	R219V	0	303	515	108	Ampc_3	6.23693e-08	1.99766e-05	4.04204e-05	1.39817e-05	0.994976	0.425835	0.710406	missense
219	R219W	11	226	310	50	Ampc_3	7.48432e-07	1.49168e-05	2.43619e-05	6.54191e-06	0.897945	0.136279	0.517112	missense
219	R219Y	0	167	19	104	Ampc_3	6.23693e-08	1.10397e-05	1.56668e-06	1.34686e-05	-0.208563	0.770045	0.280741	missense
220	K220*	0	206	73	22	Ampc_3	6.23693e-08	1.36025e-05	5.79673e-06	2.95027e-06	0.289454	-0.299872	-0.00520903	nonsense
220	K220A	0	160	429	49	Ampc_3	6.23693e-08	1.05797e-05	3.36837e-05	6.41364e-06	1.20028	0.33682	0.768552	missense
220	K220C	0	191	319	96	Ampc_3	6.23693e-08	1.26168e-05	2.50669e-05	1.24425e-05	0.986709	0.638239	0.812474	missense
220	K220D	0	177	239	165	Ampc_3	6.23693e-08	1.16968e-05	1.88002e-05	2.12933e-05	0.890704	1.01795	0.954328	missense
220	K220E	6	135	451	231	Ampc_3	4.36585e-07	8.93692e-06	3.5407e-05	2.97593e-05	1.29931	1.39202	1.34567	missense
220	K220F	0	260	103	156	Ampc_3	6.23693e-08	1.7151e-05	8.14675e-06	2.01388e-05	0.338606	0.746339	0.542472	missense
220	K220G	0	328	1003	571	Ampc_3	6.23693e-08	2.16195e-05	7.86475e-05	7.33721e-05	1.26066	1.40379	1.33223	missense
220	K220H	2	155	186	250	Ampc_3	1.87108e-07	1.02512e-05	1.46485e-05	3.21965e-05	0.83744	1.35579	1.09662	missense
220	K220I	0	215	10	9	Ampc_3	6.23693e-08	1.41939e-05	8.61675e-07	1.28273e-06	-0.593158	-0.842176	-0.717667	missense
220	K220L	0	486	985	891	Ampc_3	6.23693e-08	3.2002e-05	7.72374e-05	0.000114419	1.07483	1.43608	1.25545	missense
220	K220M	1	152	345	115	Ampc_3	1.24739e-07	1.0054e-05	2.71036e-05	1.48796e-05	1.12493	0.889695	1.00731	missense
220	K220P	1	183	9	12	Ampc_3	1.24739e-07	1.20911e-05	7.83341e-07	1.66755e-06	-0.563703	-0.580332	-0.572018	missense
220	K220Q	2	135	65	131	Ampc_3	1.87108e-07	8.93692e-06	5.17005e-06	1.6932e-05	0.427889	1.04269	0.735292	missense
220	K220R	19	355	544	338	Ampc_3	1.24739e-06	2.33937e-05	4.26921e-05	4.34845e-05	0.948224	1.03088	0.98955	missense
220	K220S	0	370	324	217	Ampc_3	6.23693e-08	2.43794e-05	2.54586e-05	2.79635e-05	0.695392	0.731823	0.713608	missense
220	K220T	0	169	108	48	Ampc_3	6.23693e-08	1.11711e-05	8.53842e-06	6.28537e-06	0.554049	0.290611	0.42233	missense
220	K220V	1	349	64	38	Ampc_3	1.24739e-07	2.29994e-05	5.09172e-06	5.00264e-06	-0.00715768	-0.298104	-0.152631	missense
220	K220W	0	185	153	46	Ampc_3	6.23693e-08	1.22225e-05	1.20635e-05	6.02882e-06	0.66984	0.209079	0.43946	missense
220	K220Y	0	168	183	35	Ampc_3	6.23693e-08	1.11054e-05	1.44135e-05	4.61782e-06	0.793862	0.10329	0.448576	missense
221	K221*	0	113	13	59	Ampc_3	6.23693e-08	7.49124e-06	1.09668e-06	7.69637e-06	-0.194482	0.663594	0.234556	nonsense
221	K221A	0	204	42	38	Ampc_3	6.23693e-08	1.34711e-05	3.36837e-06	5.00264e-06	0.0479786	0.0332506	0.0406146	missense
221	K221C	2	125	563	462	Ampc_3	1.87108e-07	8.27979e-06	4.41804e-05	5.93903e-05	1.43417	1.86736	1.65076	missense
221	K221D	0	139	402	55	Ampc_3	6.23693e-08	9.19977e-06	3.15687e-05	7.18328e-06	1.23421	0.493595	0.863904	missense
221	K221E	0	75	42	88	Ampc_3	6.23693e-08	4.99416e-06	3.36837e-06	1.14163e-05	0.497397	1.159	0.828198	missense
221	K221F	1	191	701	326	Ampc_3	1.24739e-07	1.26168e-05	5.49906e-05	4.19452e-05	1.34253	1.39102	1.36677	missense
221	K221G	0	218	351	136	Ampc_3	6.23693e-08	1.43911e-05	2.75736e-05	1.75734e-05	0.970283	0.770611	0.870447	missense
221	K221H	0	111	27	49	Ampc_3	6.23693e-08	7.35981e-06	2.19336e-06	6.41364e-06	0.127472	0.561619	0.344546	missense
221	K221I	0	217	259	143	Ampc_3	6.23693e-08	1.43254e-05	2.03669e-05	1.84713e-05	0.835145	0.804314	0.81973	missense
221	K221K	6	105	184	87	Ampc_3	4.36585e-07	6.96554e-06	1.44918e-05	1.1288e-05	1.00758	0.945906	0.976745	silent
221	K221L	0	400	576	393	Ampc_3	6.23693e-08	2.63508e-05	4.51988e-05	5.05395e-05	0.920155	1.05028	0.985216	missense
221	K221M	0	123	112	146	Ampc_3	6.23693e-08	8.14837e-06	8.85176e-06	1.88561e-05	0.713275	1.16659	0.93993	missense
221	K221N	2	243	370	173	Ampc_3	1.87108e-07	1.60339e-05	2.9062e-05	2.23195e-05	0.945135	0.851744	0.89844	missense
221	K221P	0	204	11	5	Ampc_3	6.23693e-08	1.34711e-05	9.4001e-07	7.69637e-07	-0.530076	-1.12623	-0.828151	missense
221	K221Q	1	102	214	63	Ampc_3	1.24739e-07	6.7684e-06	1.68418e-05	8.20946e-06	1.08865	0.766426	0.92754	missense
221	K221R	1	399	609	293	Ampc_3	1.24739e-07	2.6285e-05	4.77838e-05	3.77122e-05	0.946476	0.870469	0.908472	missense
221	K221S	0	370	773	197	Ampc_3	6.23693e-08	2.43794e-05	6.06306e-05	2.5398e-05	1.08841	0.672216	0.880312	missense
221	K221T	0	261	64	111	Ampc_3	6.23693e-08	1.72167e-05	5.09172e-06	1.43666e-05	0.124002	0.534754	0.329378	missense
221	K221V	0	253	1051	511	Ampc_3	6.23693e-08	1.6691e-05	8.24075e-05	6.56757e-05	1.39899	1.49541	1.4472	missense
221	K221W	0	136	277	141	Ampc_3	6.23693e-08	9.00263e-06	2.17769e-05	1.82147e-05	1.07585	1.08339	1.07962	missense
221	K221Y	0	195	146	198	Ampc_3	6.23693e-08	1.28797e-05	1.15151e-05	2.55263e-05	0.625052	1.0706	0.847824	missense
222	I222*	0	116	75	14	Ampc_3	6.23693e-08	7.68838e-06	5.95339e-06	1.92409e-06	0.559941	-0.211229	0.174356	nonsense
222	I222A	0	170	491	94	Ampc_3	6.23693e-08	1.12369e-05	3.85404e-05	1.21859e-05	1.234	0.697085	0.965541	missense
222	I222C	0	212	178	128	Ampc_3	6.23693e-08	1.39968e-05	1.40218e-05	1.65472e-05	0.676583	0.750548	0.713565	missense
222	I222D	0	143	23	62	Ampc_3	6.23693e-08	9.46262e-06	1.88002e-06	8.08119e-06	-0.0561694	0.549105	0.246468	missense
222	I222E	0	79	98	40	Ampc_3	6.23693e-08	5.25701e-06	7.75508e-06	5.25919e-06	0.851861	0.647116	0.749489	missense
222	I222F	0	193	668	146	Ampc_3	6.23693e-08	1.27482e-05	5.24055e-05	1.88561e-05	1.31602	0.889337	1.10268	missense
222	I222G	0	304	464	243	Ampc_3	6.23693e-08	2.00424e-05	3.64254e-05	3.12986e-05	0.946354	0.922961	0.934658	missense
222	I222H	0	195	277	100	Ampc_3	6.23693e-08	1.28797e-05	2.17769e-05	1.29556e-05	0.913645	0.650498	0.782072	missense
222	I222I	3	350	710	229	Ampc_3	2.49477e-07	2.30651e-05	5.56956e-05	2.95027e-05	1.07506	0.799343	0.937199	silent
222	I222K	0	161	67	136	Ampc_3	6.23693e-08	1.06454e-05	5.32672e-06	1.75734e-05	0.362176	0.957358	0.659767	missense
222	I222L	0	474	781	475	Ampc_3	6.23693e-08	3.12135e-05	6.12573e-05	6.10579e-05	0.981145	1.06249	1.02182	missense
222	I222M	4	209	1227	572	Ampc_3	3.11846e-07	1.37997e-05	9.61943e-05	7.35003e-05	1.55521	1.68297	1.61909	missense
222	I222N	0	194	254	98	Ampc_3	6.23693e-08	1.2814e-05	1.99752e-05	1.2699e-05	0.876849	0.641278	0.759063	missense
222	I222P	0	197	5	13	Ampc_3	6.23693e-08	1.30111e-05	4.70005e-07	1.79582e-06	-0.828278	-0.579851	-0.704064	missense
222	I222Q	0	149	452	298	Ampc_3	6.23693e-08	9.85689e-06	3.54854e-05	3.83536e-05	1.25594	1.48848	1.37221	missense
222	I222R	2	480	409	259	Ampc_3	1.87108e-07	3.16078e-05	3.2117e-05	3.33509e-05	0.683012	0.680113	0.681563	missense
222	I222S	0	398	485	344	Ampc_3	6.23693e-08	2.62193e-05	3.80704e-05	4.42541e-05	0.844684	0.971109	0.907896	missense
222	I222T	0	323	252	278	Ampc_3	6.23693e-08	2.12909e-05	1.98185e-05	3.57881e-05	0.643317	0.96856	0.805938	missense
222	I222V	1	303	311	301	Ampc_3	1.24739e-07	1.99766e-05	2.44402e-05	3.87384e-05	0.767112	1.0571	0.912105	missense
222	I222W	0	118	881	86	Ampc_3	6.23693e-08	7.8198e-06	6.90907e-05	1.11597e-05	1.66257	0.867167	1.26487	missense
222	I222Y	0	158	239	558	Ampc_3	6.23693e-08	1.04483e-05	1.88002e-05	7.17045e-05	0.941829	1.83998	1.3909	missense
223	L223*	0	203	30	17	Ampc_3	6.23693e-08	1.34054e-05	2.42836e-06	2.30891e-06	-0.0980068	-0.442668	-0.270338	nonsense
223	L223A	0	158	10	21	Ampc_3	6.23693e-08	1.04483e-05	8.61675e-07	2.822e-06	-0.454396	-0.163989	-0.309192	missense
223	L223C	0	183	15	19	Ampc_3	6.23693e-08	1.20911e-05	1.25335e-06	2.56546e-06	-0.350831	-0.313486	-0.332159	missense
223	L223D	0	115	18	10	Ampc_3	6.23693e-08	7.62266e-06	1.48835e-06	1.411e-06	-0.0640464	-0.398035	-0.231041	missense
223	L223E	0	113	12	27	Ampc_3	6.23693e-08	7.49124e-06	1.01834e-06	3.59164e-06	-0.228046	0.19149	-0.018278	missense
223	L223G	0	243	25	9	Ampc_3	6.23693e-08	1.60339e-05	2.03669e-06	1.28273e-06	-0.258764	-0.91768	-0.588222	missense
223	L223H	0	121	2	8	Ampc_3	6.23693e-08	8.01694e-06	2.35002e-07	1.15446e-06	-0.922892	-0.553579	-0.738235	missense
223	L223I	0	285	38	74	Ampc_3	6.23693e-08	1.87938e-05	3.05503e-06	9.62046e-06	-0.147056	0.232058	0.0425008	missense
223	L223K	0	122	9	8	Ampc_3	6.23693e-08	8.08265e-06	7.83341e-07	1.15446e-06	-0.381291	-0.558635	-0.469963	missense
223	L223L	3	223	431	266	Ampc_3	2.49477e-07	1.47196e-05	3.38403e-05	3.42488e-05	1.05281	1.16996	1.11139	silent
223	L223M	2	142	214	89	Ampc_3	1.87108e-07	9.39691e-06	1.68418e-05	1.15446e-05	0.940044	0.774362	0.857203	missense
223	L223N	0	195	32	95	Ampc_3	6.23693e-08	1.28797e-05	2.58503e-06	1.23142e-05	-0.0515712	0.619048	0.283738	missense
223	L223P	0	122	3	12	Ampc_3	6.23693e-08	8.08265e-06	3.13337e-07	1.66755e-06	-0.796294	-0.33085	-0.563572	missense
223	L223Q	0	100	8	13	Ampc_3	6.23693e-08	6.63698e-06	7.05007e-07	1.79582e-06	-0.339757	-0.162875	-0.251316	missense
223	L223R	0	390	38	43	Ampc_3	6.23693e-08	2.56936e-05	3.05503e-06	5.644e-06	-0.28869	-0.292001	-0.290346	missense
223	L223S	9	413	109	91	Ampc_3	6.23693e-07	2.7205e-05	8.61675e-06	1.18011e-05	0.155059	0.129494	0.142277	missense
223	L223T	0	223	17	3	Ampc_3	6.23693e-08	1.47196e-05	1.41001e-06	5.13091e-07	-0.386579	-1.43229	-0.909437	missense
223	L223V	14	360	49	40	Ampc_3	9.35539e-07	2.37223e-05	3.91671e-06	5.25919e-06	-0.140002	-0.286294	-0.213148	missense
223	L223W	0	164	35	15	Ampc_3	6.23693e-08	1.08426e-05	2.82003e-06	2.05237e-06	0.0658159	-0.384198	-0.159191	missense
223	L223Y	0	268	45	20	Ampc_3	6.23693e-08	1.76767e-05	3.60337e-06	2.69373e-06	-0.0445342	-0.518513	-0.281524	missense
224	R224*	0	131	72	63	Ampc_3	6.23693e-08	8.67407e-06	5.71839e-06	8.20946e-06	0.487066	0.612759	0.549913	nonsense
224	R224A	0	98	7	8	Ampc_3	6.23693e-08	6.50555e-06	6.26673e-07	1.15446e-06	-0.384044	-0.424176	-0.40411	missense
224	R224C	0	119	13	16	Ampc_3	6.23693e-08	7.88551e-06	1.09668e-06	2.18064e-06	-0.217713	-0.14938	-0.183547	missense
224	R224D	0	61	8	2	Ampc_3	6.23693e-08	4.07418e-06	7.05007e-07	3.84818e-07	-0.11874	-0.814814	-0.466777	missense
224	R224E	1	33	13	2	Ampc_3	1.24739e-07	2.23423e-06	1.09668e-06	3.84818e-07	0.353474	-0.442668	-0.0445973	missense
224	R224F	0	153	12	9	Ampc_3	6.23693e-08	1.01197e-05	1.01834e-06	1.28273e-06	-0.364263	-0.632602	-0.498432	missense
224	R224H	0	56	0	1	Ampc_3	6.23693e-08	3.74562e-06	7.83341e-08	2.56546e-07	-1.07582	-1.01389	-1.04485	missense
224	R224I	0	96	5	9	Ampc_3	6.23693e-08	6.37412e-06	4.70005e-07	1.28273e-06	-0.505096	-0.346269	-0.425683	missense
224	R224L	0	297	18	24	Ampc_3	6.23693e-08	1.95824e-05	1.48835e-06	3.20682e-06	-0.491374	-0.473931	-0.482653	missense
224	R224N	1	79	6	2	Ampc_3	1.24739e-07	5.25701e-06	5.48339e-07	3.84818e-07	-0.348009	-0.972706	-0.660357	missense
224	R224P	0	113	4	19	Ampc_3	6.23693e-08	7.49124e-06	3.91671e-07	2.56546e-06	-0.660813	-0.0169354	-0.338874	missense
224	R224Q	0	62	17	3	Ampc_3	6.23693e-08	4.1399e-06	1.41001e-06	5.13091e-07	0.187951	-0.646522	-0.229286	missense
224	R224R	8	211	711	60	Ampc_3	5.61324e-07	1.39311e-05	5.57739e-05	7.82464e-06	1.30405	0.289537	0.796794	silent
224	R224S	40	423	62	48	Ampc_3	2.55714e-06	2.78622e-05	4.93505e-06	6.28537e-06	-0.108182	-0.27552	-0.191851	missense
224	R224T	2	173	8	20	Ampc_3	1.87108e-07	1.1434e-05	7.05007e-07	2.69373e-06	-0.586114	-0.248649	-0.417381	missense
224	R224V	0	179	19	20	Ampc_3	6.23693e-08	1.18283e-05	1.56668e-06	2.69373e-06	-0.239811	-0.269649	-0.25473	missense
224	R224W	25	202	47	48	Ampc_3	1.6216e-06	1.33397e-05	3.76004e-06	6.28537e-06	0.10224	0.180717	0.141479	missense
224	R224Y	0	108	0	11	Ampc_3	6.23693e-08	7.16268e-06	7.83341e-08	1.53927e-06	-1.36944	-0.305581	-0.837511	missense
225	T225*	0	323	18	41	Ampc_3	6.23693e-08	2.12909e-05	1.48835e-06	5.38746e-06	-0.529261	-0.204384	-0.366822	nonsense
225	T225A	0	431	585	465	Ampc_3	6.23693e-08	2.83879e-05	4.59038e-05	5.97751e-05	0.893439	1.10812	1.00078	missense
225	T225C	1	274	222	126	Ampc_3	1.24739e-07	1.8071e-05	1.74685e-05	1.62906e-05	0.660417	0.582614	0.621515	missense
225	T225D	0	276	11	31	Ampc_3	6.23693e-08	1.82024e-05	9.4001e-07	4.10473e-06	-0.666407	-0.275749	-0.471078	missense
225	T225E	1	218	5	15	Ampc_3	1.24739e-07	1.43911e-05	4.70005e-07	2.05237e-06	-0.873934	-0.559579	-0.716756	missense
225	T225F	0	382	51	16	Ampc_3	6.23693e-08	2.51679e-05	4.07337e-06	2.18064e-06	-0.149032	-0.868272	-0.508652	missense
225	T225G	1	473	721	423	Ampc_3	1.24739e-07	3.11478e-05	5.65572e-05	5.43877e-05	0.945943	0.992134	0.969039	missense
225	T225H	2	187	56	16	Ampc_3	1.87108e-07	1.2354e-05	4.46505e-06	2.18064e-06	0.214842	-0.42748	-0.106319	missense
225	T225I	0	335	13	34	Ampc_3	6.23693e-08	2.20794e-05	1.09668e-06	4.48955e-06	-0.684045	-0.33985	-0.511947	missense
225	T225K	0	274	30	19	Ampc_3	6.23693e-08	1.8071e-05	2.42836e-06	2.56546e-06	-0.233271	-0.562401	-0.397836	missense
225	T225L	3	636	116	56	Ampc_3	2.49477e-07	4.18589e-05	9.16509e-06	7.31155e-06	-0.0121623	-0.433978	-0.22307	missense
225	T225M	1	270	4	21	Ampc_3	1.24739e-07	1.78081e-05	3.91671e-07	2.822e-06	-1.053	-0.494285	-0.773644	missense
225	T225N	0	363	31	24	Ampc_3	6.23693e-08	2.39194e-05	2.50669e-06	3.20682e-06	-0.345881	-0.597858	-0.471869	missense
225	T225P	0	229	28	10	Ampc_3	6.23693e-08	1.51139e-05	2.27169e-06	1.411e-06	-0.182544	-0.822038	-0.502291	missense
225	T225Q	0	236	22	19	Ampc_3	6.23693e-08	1.55739e-05	1.80168e-06	2.56546e-06	-0.301109	-0.470283	-0.385696	missense
225	T225R	1	572	46	90	Ampc_3	1.24739e-07	3.76533e-05	3.6817e-06	1.16728e-05	-0.377277	-0.0786073	-0.227942	missense
225	T225S	0	727	643	494	Ampc_3	6.23693e-08	4.78388e-05	5.04472e-05	6.3495e-05	0.699819	0.82224	0.761029	missense
225	T225T	22	402	647	275	Ampc_3	1.43449e-06	2.64822e-05	5.07605e-05	3.54033e-05	0.970462	0.826705	0.898583	silent
225	T225V	3	587	356	116	Ampc_3	2.49477e-07	3.8639e-05	2.79653e-05	1.50079e-05	0.529346	0.0610608	0.295204	missense
225	T225W	2	192	26	66	Ampc_3	1.87108e-07	1.26825e-05	2.11502e-06	8.59428e-06	-0.135472	0.405816	0.135172	missense
225	T225Y	0	397	58	18	Ampc_3	6.23693e-08	2.61536e-05	4.62171e-06	2.43718e-06	-0.109231	-0.823171	-0.466201	missense
226	Q226*	0	170	3	28	Ampc_3	6.23693e-08	1.12369e-05	3.13337e-07	3.71991e-06	-0.94552	-0.0379355	-0.491728	nonsense
226	Q226A	0	484	522	760	Ampc_3	6.23693e-08	3.18706e-05	4.09687e-05	9.76156e-05	0.789512	1.34024	1.06487	missense
226	Q226C	0	280	23	14	Ampc_3	6.23693e-08	1.84652e-05	1.88002e-06	1.92409e-06	-0.358963	-0.753974	-0.556468	missense
226	Q226D	0	236	6	11	Ampc_3	6.23693e-08	1.55739e-05	5.48339e-07	1.53927e-06	-0.839891	-0.786711	-0.813301	missense
226	Q226E	0	154	2	29	Ampc_3	6.23693e-08	1.01855e-05	2.35002e-07	3.84818e-06	-1.03132	0.0439178	-0.493702	missense
226	Q226F	0	334	59	19	Ampc_3	6.23693e-08	2.20137e-05	4.70005e-06	2.56546e-06	-0.0235714	-0.684654	-0.354113	missense
226	Q226G	4	551	72	94	Ampc_3	3.11846e-07	3.62734e-05	5.71839e-06	1.21859e-05	-0.160942	-0.0288318	-0.094887	missense
226	Q226H	13	94	18	33	Ampc_3	8.7317e-07	6.2427e-06	1.48835e-06	4.36128e-06	0.026407	0.424697	0.225552	missense
226	Q226I	0	240	14	13	Ampc_3	6.23693e-08	1.58367e-05	1.17501e-06	1.79582e-06	-0.502286	-0.701591	-0.601938	missense
226	Q226K	0	135	1	7	Ampc_3	6.23693e-08	8.93692e-06	1.56668e-07	1.02618e-06	-1.15574	-0.693831	-0.924784	missense
226	Q226L	1	859	83	100	Ampc_3	1.24739e-07	5.65129e-05	6.58007e-06	1.29556e-05	-0.298188	-0.265547	-0.281867	missense
226	Q226M	0	199	17	12	Ampc_3	6.23693e-08	1.31425e-05	1.41001e-06	1.66755e-06	-0.33525	-0.631983	-0.483616	missense
226	Q226N	0	188	22	25	Ampc_3	6.23693e-08	1.24197e-05	1.80168e-06	3.33509e-06	-0.198609	-0.167574	-0.183092	missense
226	Q226P	0	518	82	52	Ampc_3	6.23693e-08	3.41049e-05	6.50173e-06	6.79846e-06	-0.0748765	-0.352145	-0.213511	missense
226	Q226R	0	695	110	53	Ampc_3	6.23693e-08	4.5736e-05	8.69509e-06	6.92673e-06	-0.0761249	-0.52234	-0.299232	missense
226	Q226S	0	678	126	93	Ampc_3	6.23693e-08	4.46189e-05	9.94843e-06	1.20576e-05	-0.00393661	-0.163657	-0.0837968	missense
226	Q226T	0	390	15	27	Ampc_3	6.23693e-08	2.56936e-05	1.25335e-06	3.59164e-06	-0.692227	-0.57198	-0.632103	missense
226	Q226V	0	543	59	35	Ampc_3	6.23693e-08	3.57477e-05	4.70005e-06	4.61782e-06	-0.243154	-0.620871	-0.432012	missense
226	Q226W	0	187	45	9	Ampc_3	6.23693e-08	1.2354e-05	3.60337e-06	1.28273e-06	0.117732	-0.756174	-0.319221	missense
226	Q226Y	1	204	7	26	Ampc_3	1.24739e-07	1.34711e-05	6.26673e-07	3.46337e-06	-0.713717	-0.194534	-0.454126	missense
227	E227A	2	320	155	94	Ampc_3	1.87108e-07	2.10938e-05	1.22201e-05	1.21859e-05	0.42853	0.306973	0.367752	missense
227	E227C	1	232	19	51	Ampc_3	1.24739e-07	1.5311e-05	1.56668e-06	6.67019e-06	-0.3567	0.132147	-0.112277	missense
227	E227D	37	386	193	160	Ampc_3	2.37003e-06	2.54308e-05	1.51968e-05	2.06519e-05	0.442579	0.517921	0.48025	missense
227	E227F	0	252	62	48	Ampc_3	6.23693e-08	1.66253e-05	4.93505e-06	6.28537e-06	0.125679	0.0443258	0.0850022	missense
227	E227G	12	547	257	217	Ampc_3	8.10801e-07	3.60105e-05	2.02102e-05	2.79635e-05	0.414159	0.490195	0.452177	missense
227	E227H	0	180	10	23	Ampc_3	6.23693e-08	1.1894e-05	8.61675e-07	3.07855e-06	-0.51309	-0.190366	-0.351728	missense
227	E227I	1	359	23	53	Ampc_3	1.24739e-07	2.36565e-05	1.88002e-06	6.92673e-06	-0.471172	-0.113974	-0.292573	missense
227	E227K	10	270	130	80	Ampc_3	6.86062e-07	1.78081e-05	1.02618e-05	1.03901e-05	0.426113	0.313102	0.369608	missense
227	E227L	0	615	115	136	Ampc_3	6.23693e-08	4.0479e-05	9.08676e-06	1.75734e-05	-0.000867071	0.129997	0.0645649	missense
227	E227M	0	265	85	41	Ampc_3	6.23693e-08	1.74796e-05	6.73673e-06	5.38746e-06	0.243938	-0.0822003	0.0808687	missense
227	E227N	0	333	111	215	Ampc_3	6.23693e-08	2.1948e-05	8.77342e-06	2.77069e-05	0.260472	0.791194	0.525833	missense
227	E227P	0	227	6	17	Ampc_3	6.23693e-08	1.49825e-05	5.48339e-07	2.30891e-06	-0.822357	-0.511566	-0.666962	missense
227	E227Q	6	173	128	28	Ampc_3	4.36585e-07	1.1434e-05	1.01051e-05	3.71991e-06	0.619816	-0.0487087	0.285553	missense
227	E227R	1	587	50	74	Ampc_3	1.24739e-07	3.8639e-05	3.99504e-06	9.62046e-06	-0.351988	-0.214397	-0.283193	missense
227	E227S	1	576	280	269	Ampc_3	1.24739e-07	3.79162e-05	2.20119e-05	3.46337e-05	0.42948	0.590768	0.510124	missense
227	E227T	1	429	72	31	Ampc_3	1.24739e-07	2.82564e-05	5.71839e-06	4.10473e-06	-0.0478204	-0.54816	-0.29799	missense
227	E227V	2	496	37	63	Ampc_3	1.87108e-07	3.26592e-05	2.9767e-06	8.20946e-06	-0.409102	-0.208493	-0.308797	missense
227	E227W	0	210	40	15	Ampc_3	6.23693e-08	1.38654e-05	3.2117e-06	2.05237e-06	0.0133412	-0.536527	-0.261593	missense
227	E227Y	0	322	77	55	Ampc_3	6.23693e-08	2.12252e-05	6.11006e-06	7.18328e-06	0.111779	-0.0242662	0.0437565	missense
228	S228*	1	290	100	71	Ampc_3	1.24739e-07	1.91224e-05	7.91175e-06	9.23564e-06	0.27607	0.196035	0.236053	nonsense
228	S228A	0	295	39	26	Ampc_3	6.23693e-08	1.94509e-05	3.13337e-06	3.46337e-06	-0.151155	-0.422087	-0.286621	missense
228	S228C	9	383	21	32	Ampc_3	6.23693e-07	2.52336e-05	1.72335e-06	4.233e-06	-0.539812	-0.459013	-0.499413	missense
228	S228D	0	245	4	16	Ampc_3	6.23693e-08	1.61653e-05	3.91671e-07	2.18064e-06	-1.00917	-0.594042	-0.801604	missense
228	S228E	0	215	13	12	Ampc_3	6.23693e-08	1.41939e-05	1.09668e-06	1.66755e-06	-0.483931	-0.679656	-0.581794	missense
228	S228F	7	319	85	52	Ampc_3	4.98954e-07	2.1028e-05	6.73673e-06	6.79846e-06	0.160228	-0.0525924	0.0538176	missense
228	S228G	0	498	636	561	Ampc_3	6.23693e-08	3.27906e-05	4.98988e-05	7.20893e-05	0.865933	1.13484	1.00038	missense
228	S228H	0	175	7	7	Ampc_3	6.23693e-08	1.15654e-05	6.26673e-07	1.02618e-06	-0.644636	-0.853542	-0.749089	missense
228	S228I	0	298	14	30	Ampc_3	6.23693e-08	1.96481e-05	1.17501e-06	3.97646e-06	-0.599956	-0.342757	-0.471356	missense
228	S228K	2	243	10	23	Ampc_3	1.87108e-07	1.60339e-05	8.61675e-07	3.07855e-06	-0.648364	-0.375376	-0.51187	missense
228	S228L	1	568	44	40	Ampc_3	1.24739e-07	3.73905e-05	3.52504e-06	5.25919e-06	-0.3938	-0.568143	-0.480971	missense
228	S228M	0	222	48	34	Ampc_3	6.23693e-08	1.46539e-05	3.83837e-06	4.48955e-06	0.0690203	-0.0859152	-0.00844742	missense
228	S228N	0	357	31	43	Ampc_3	6.23693e-08	2.35251e-05	2.50669e-06	5.644e-06	-0.338353	-0.237381	-0.287867	missense
228	S228P	13	226	104	81	Ampc_3	8.7317e-07	1.49168e-05	8.22508e-06	1.05184e-05	0.406154	0.430449	0.418302	missense
228	S228Q	0	169	4	10	Ampc_3	6.23693e-08	1.11711e-05	3.91671e-07	1.411e-06	-0.841798	-0.634792	-0.738295	missense
228	S228R	0	594	60	73	Ampc_3	6.23693e-08	3.9099e-05	4.77838e-06	9.49219e-06	-0.276254	-0.230043	-0.253148	missense
228	S228S	6	566	1166	371	Ampc_3	4.36585e-07	3.72591e-05	9.14159e-05	4.77175e-05	1.08228	0.800112	0.941195	silent
228	S228T	0	398	40	60	Ampc_3	6.23693e-08	2.62193e-05	3.2117e-06	7.82464e-06	-0.275213	-0.102184	-0.188699	missense
228	S228V	0	344	71	23	Ampc_3	6.23693e-08	2.26709e-05	5.64006e-06	3.07855e-06	0.045683	-0.589936	-0.272127	missense
228	S228W	0	267	12	16	Ampc_3	6.23693e-08	1.7611e-05	1.01834e-06	2.18064e-06	-0.615194	-0.647101	-0.631147	missense
228	S228Y	31	495	83	50	Ampc_3	1.99582e-06	3.25935e-05	6.58007e-06	6.54191e-06	-0.0489226	-0.347895	-0.198409	missense
229	E229*	0	120	57	31	Ampc_3	6.23693e-08	7.95123e-06	4.54338e-06	4.10473e-06	0.422297	0.237292	0.329794	nonsense
229	E229A	0	249	58	8	Ampc_3	6.23693e-08	1.64282e-05	4.62171e-06	1.15446e-06	0.101371	-0.997993	-0.448311	missense
229	E229C	0	170	21	11	Ampc_3	6.23693e-08	1.12369e-05	1.72335e-06	1.53927e-06	-0.173412	-0.584526	-0.378969	missense
229	E229D	0	156	26	25	Ampc_3	6.23693e-08	1.03169e-05	2.11502e-06	3.33509e-06	-0.0419702	-0.0526668	-0.0473185	missense
229	E229E	14	129	615	366	Ampc_3	9.35539e-07	8.54264e-06	4.82538e-05	4.70761e-05	1.45996	1.70406	1.58201	silent
229	E229F	0	192	31	27	Ampc_3	6.23693e-08	1.26825e-05	2.50669e-06	3.59164e-06	-0.0585222	-0.134642	-0.096582	missense
229	E229G	0	234	47	74	Ampc_3	6.23693e-08	1.54425e-05	3.76004e-06	9.62046e-06	0.0359425	0.353721	0.194832	missense
229	E229H	0	119	0	8	Ampc_3	6.23693e-08	7.88551e-06	7.83341e-08	1.15446e-06	-1.41299	-0.54334	-0.978163	missense
229	E229I	0	133	1	10	Ampc_3	6.23693e-08	8.80549e-06	1.56668e-07	1.411e-06	-1.14903	-0.48739	-0.818208	missense
229	E229K	0	101	5	33	Ampc_3	6.23693e-08	6.70269e-06	4.70005e-07	4.36128e-06	-0.527861	0.380657	-0.0736018	missense
229	E229L	0	357	31	33	Ampc_3	6.23693e-08	2.35251e-05	2.50669e-06	4.36128e-06	-0.338353	-0.397092	-0.367723	missense
229	E229M	0	94	8	4	Ampc_3	6.23693e-08	6.2427e-06	7.05007e-07	6.41364e-07	-0.312019	-0.762729	-0.537374	missense
229	E229N	0	98	2	10	Ampc_3	6.23693e-08	6.50555e-06	2.35002e-07	1.411e-06	-0.828278	-0.299872	-0.564075	missense
229	E229P	0	181	5	32	Ampc_3	6.23693e-08	1.19597e-05	4.70005e-07	4.233e-06	-0.790115	0.00348586	-0.393314	missense
229	E229Q	0	112	2	2	Ampc_3	6.23693e-08	7.42553e-06	2.35002e-07	3.84818e-07	-0.888184	-1.18664	-1.03741	missense
229	E229R	2	296	13	16	Ampc_3	1.87108e-07	1.95166e-05	1.09668e-06	2.18064e-06	-0.628164	-0.710745	-0.669455	missense
229	E229S	0	392	20	60	Ampc_3	6.23693e-08	2.58251e-05	1.64502e-06	7.82464e-06	-0.571374	-0.0927985	-0.332086	missense
229	E229T	0	229	16	64	Ampc_3	6.23693e-08	1.51139e-05	1.33168e-06	8.33773e-06	-0.424439	0.2784	-0.0730195	missense
229	E229V	0	357	47	35	Ampc_3	6.23693e-08	2.35251e-05	3.76004e-06	4.61782e-06	-0.154712	-0.361686	-0.258199	missense
229	E229W	0	126	5	8	Ampc_3	6.23693e-08	8.3455e-06	4.70005e-07	1.15446e-06	-0.627147	-0.578459	-0.602803	missense
229	E229Y	0	157	6	10	Ampc_3	6.23693e-08	1.03826e-05	5.48339e-07	1.411e-06	-0.65625	-0.589447	-0.622848	missense
230	C230*	0	220	13	7	Ampc_3	6.23693e-08	1.45225e-05	1.09668e-06	1.02618e-06	-0.494296	-0.994576	-0.744436	nonsense
230	C230A	0	273	8	27	Ampc_3	6.23693e-08	1.80053e-05	7.05007e-07	3.59164e-06	-0.791771	-0.351719	-0.571745	missense
230	C230D	0	280	16	10	Ampc_3	6.23693e-08	1.84652e-05	1.33168e-06	1.411e-06	-0.515147	-0.946097	-0.730622	missense
230	C230E	0	159	2	12	Ampc_3	6.23693e-08	1.0514e-05	2.35002e-07	1.66755e-06	-1.0457	-0.493758	-0.76973	missense
230	C230G	0	518	74	67	Ampc_3	6.23693e-08	3.41049e-05	5.87506e-06	8.72255e-06	-0.120781	-0.19777	-0.159275	missense
230	C230H	0	352	21	8	Ampc_3	6.23693e-08	2.31966e-05	1.72335e-06	1.15446e-06	-0.501688	-1.21171	-0.856697	missense
230	C230I	1	394	32	36	Ampc_3	1.24739e-07	2.59565e-05	2.58503e-06	4.74609e-06	-0.368962	-0.405638	-0.3873	missense
230	C230K	0	289	16	5	Ampc_3	6.23693e-08	1.90567e-05	1.33168e-06	7.69637e-07	-0.529425	-1.34109	-0.935259	missense
230	C230L	2	887	60	38	Ampc_3	1.87108e-07	5.83528e-05	4.77838e-06	5.00264e-06	-0.457606	-0.874831	-0.666219	missense
230	C230M	0	383	34	24	Ampc_3	6.23693e-08	2.52336e-05	2.74169e-06	3.20682e-06	-0.32952	-0.630991	-0.480255	missense
230	C230N	0	398	13	20	Ampc_3	6.23693e-08	2.62193e-05	1.09668e-06	2.69373e-06	-0.761878	-0.762729	-0.762304	missense
230	C230P	0	190	0	8	Ampc_3	6.23693e-08	1.25511e-05	7.83341e-08	1.15446e-06	-1.62349	-0.831246	-1.22737	missense
230	C230Q	0	295	8	2	Ampc_3	6.23693e-08	1.94509e-05	7.05007e-07	3.84818e-07	-0.82675	-1.78314	-1.30495	missense
230	C230R	8	753	86	56	Ampc_3	5.61324e-07	4.95473e-05	6.81507e-06	7.31155e-06	-0.222718	-0.53843	-0.380574	missense
230	C230S	15	814	69	68	Ampc_3	9.97909e-07	5.35558e-05	5.48339e-06	8.85082e-06	-0.356423	-0.468272	-0.412347	missense
230	C230T	0	372	20	24	Ampc_3	6.23693e-08	2.45108e-05	1.64502e-06	3.20682e-06	-0.547718	-0.612987	-0.580353	missense
230	C230V	0	500	31	25	Ampc_3	6.23693e-08	3.2922e-05	2.50669e-06	3.33509e-06	-0.490566	-0.771445	-0.631006	missense
230	C230W	1	231	8	28	Ampc_3	1.24739e-07	1.52453e-05	7.05007e-07	3.71991e-06	-0.71641	-0.226912	-0.471661	missense
230	C230Y	37	290	65	58	Ampc_3	2.37003e-06	1.91224e-05	5.17005e-06	7.5681e-06	0.08337	0.072686	0.078028	missense
231	A231*	0	310	80	33	Ampc_3	6.23693e-08	2.04366e-05	6.34506e-06	4.36128e-06	0.14602	-0.309912	-0.081946	nonsense
231	A231A	17	286	323	217	Ampc_3	1.12265e-06	1.88595e-05	2.53803e-05	2.79635e-05	0.810269	0.890847	0.850558	silent
231	A231C	0	342	168	184	Ampc_3	6.23693e-08	2.25394e-05	1.32385e-05	2.37305e-05	0.434759	0.678757	0.556758	missense
231	A231D	0	159	5	11	Ampc_3	6.23693e-08	1.0514e-05	4.70005e-07	1.53927e-06	-0.731764	-0.54334	-0.637552	missense
231	A231E	0	147	16	29	Ampc_3	6.23693e-08	9.72547e-06	1.33168e-06	3.84818e-06	-0.224763	0.0725441	-0.0761093	missense
231	A231F	0	460	59	49	Ampc_3	6.23693e-08	3.02935e-05	4.70005e-06	6.41364e-06	-0.168173	-0.314832	-0.241502	missense
231	A231G	2	308	23	22	Ampc_3	1.87108e-07	2.03052e-05	1.88002e-06	2.95027e-06	-0.401984	-0.548035	-0.475009	missense
231	A231H	0	148	1	14	Ampc_3	6.23693e-08	9.79118e-06	1.56668e-07	1.92409e-06	-1.19708	-0.360993	-0.779038	missense
231	A231I	0	342	51	40	Ampc_3	6.23693e-08	2.25394e-05	4.07337e-06	5.25919e-06	-0.0990729	-0.254611	-0.176842	missense
231	A231K	2	265	56	14	Ampc_3	1.87108e-07	1.74796e-05	4.46505e-06	1.92409e-06	0.057655	-0.719992	-0.331169	missense
231	A231L	0	729	88	58	Ampc_3	6.23693e-08	4.79702e-05	6.97174e-06	7.5681e-06	-0.197773	-0.49703	-0.347402	missense
231	A231M	0	333	22	15	Ampc_3	6.23693e-08	2.1948e-05	1.80168e-06	2.05237e-06	-0.456496	-0.821027	-0.638762	missense
231	A231N	1	281	45	16	Ampc_3	1.24739e-07	1.8531e-05	3.60337e-06	2.18064e-06	-0.0659099	-0.678643	-0.372276	missense
231	A231P	0	188	15	21	Ampc_3	6.23693e-08	1.24197e-05	1.25335e-06	2.822e-06	-0.362974	-0.271055	-0.317015	missense
231	A231Q	0	157	41	15	Ampc_3	6.23693e-08	1.03826e-05	3.29003e-06	2.05237e-06	0.155267	-0.357345	-0.101039	missense
231	A231R	0	497	43	52	Ampc_3	6.23693e-08	3.27249e-05	3.4467e-06	6.79846e-06	-0.343613	-0.32656	-0.335086	missense
231	A231S	0	587	1110	557	Ampc_3	6.23693e-08	3.8639e-05	8.70292e-05	7.15762e-05	1.04353	1.02875	1.03614	missense
231	A231T	1	303	300	587	Ampc_3	1.24739e-07	1.99766e-05	2.35786e-05	7.54244e-05	0.750856	1.46983	1.11034	missense
231	A231V	0	441	699	178	Ampc_3	6.23693e-08	2.9045e-05	5.48339e-05	2.29608e-05	0.963585	0.501256	0.73242	missense
231	A231W	0	297	4	20	Ampc_3	6.23693e-08	1.95824e-05	3.91671e-07	2.69373e-06	-1.09602	-0.581933	-0.838976	missense
231	A231Y	0	341	32	26	Ampc_3	6.23693e-08	2.24737e-05	2.58503e-06	3.46337e-06	-0.303708	-0.511566	-0.407637	missense
232	C232*	0	184	39	18	Ampc_3	6.23693e-08	1.21568e-05	3.13337e-06	2.43718e-06	0.0617171	-0.348617	-0.14345	nonsense
232	C232A	0	294	13	36	Ampc_3	6.23693e-08	1.93852e-05	1.09668e-06	4.74609e-06	-0.625104	-0.224815	-0.42496	missense
232	C232D	1	109	41	12	Ampc_3	1.24739e-07	7.22839e-06	3.29003e-06	1.66755e-06	0.319275	-0.261656	0.0288095	missense
232	C232E	0	142	20	6	Ampc_3	6.23693e-08	9.39691e-06	1.64502e-06	8.9791e-07	-0.113492	-0.807636	-0.460564	missense
232	C232G	38	390	69	93	Ampc_3	2.4324e-06	2.56936e-05	5.48339e-06	1.20576e-05	-0.0237645	0.178223	0.0772291	missense
232	C232H	0	135	30	9	Ampc_3	6.23693e-08	8.93692e-06	2.42836e-06	1.28273e-06	0.085635	-0.555606	-0.234986	missense
232	C232I	0	140	20	16	Ampc_3	6.23693e-08	9.26548e-06	1.64502e-06	2.18064e-06	-0.107112	-0.249277	-0.178195	missense
232	C232K	0	185	23	17	Ampc_3	6.23693e-08	1.22225e-05	1.88002e-06	2.30891e-06	-0.172086	-0.385448	-0.278767	missense
232	C232L	0	548	29	61	Ampc_3	6.23693e-08	3.60762e-05	2.35002e-06	7.95291e-06	-0.561235	-0.289799	-0.425517	missense
232	C232M	0	181	11	43	Ampc_3	6.23693e-08	1.19597e-05	9.4001e-07	5.644e-06	-0.476177	0.181689	-0.147244	missense
232	C232N	1	157	52	18	Ampc_3	1.24739e-07	1.03826e-05	4.15171e-06	2.43718e-06	0.260626	-0.250893	0.00486631	missense
232	C232P	0	370	24	50	Ampc_3	6.23693e-08	2.43794e-05	1.95835e-06	6.54191e-06	-0.466315	-0.168024	-0.31717	missense
232	C232Q	0	161	8	9	Ampc_3	6.23693e-08	1.06454e-05	7.05007e-07	1.28273e-06	-0.553749	-0.663973	-0.608861	missense
232	C232S	38	673	128	128	Ampc_3	2.4324e-06	4.42903e-05	1.01051e-05	1.65472e-05	0.00648787	0.0369863	0.0217371	missense
232	C232T	0	368	23	59	Ampc_3	6.23693e-08	2.4248e-05	1.88002e-06	7.69637e-06	-0.482356	-0.0640044	-0.27318	missense
232	C232V	0	281	44	43	Ampc_3	6.23693e-08	1.8531e-05	3.52504e-06	5.644e-06	-0.0758645	-0.089566	-0.0827152	missense
232	C232W	2	211	41	47	Ampc_3	1.87108e-07	1.39311e-05	3.29003e-06	6.1571e-06	0.022114	0.141073	0.0815935	missense
233	V233*	0	157	23	27	Ampc_3	6.23693e-08	1.03826e-05	1.88002e-06	3.59164e-06	-0.0981917	-0.0106941	-0.0544429	nonsense
233	V233A	0	383	575	364	Ampc_3	6.23693e-08	2.52336e-05	4.51205e-05	4.68196e-05	0.938989	1.02975	0.984371	missense
233	V233C	0	248	212	145	Ampc_3	6.23693e-08	1.63624e-05	1.66852e-05	1.87278e-05	0.68462	0.730498	0.707559	missense
233	V233D	0	287	19	13	Ampc_3	6.23693e-08	1.89252e-05	1.56668e-06	1.79582e-06	-0.452683	-0.811953	-0.632318	missense
233	V233E	2	192	22	9	Ampc_3	1.87108e-07	1.26825e-05	1.80168e-06	1.28273e-06	-0.208094	-0.772434	-0.490264	missense
233	V233F	2	257	82	202	Ampc_3	1.87108e-07	1.69539e-05	6.50173e-06	2.60394e-05	0.241687	0.912672	0.57718	missense
233	V233G	0	536	29	63	Ampc_3	6.23693e-08	3.52877e-05	2.35002e-06	8.20946e-06	-0.551226	-0.256443	-0.403834	missense
233	V233H	0	295	156	121	Ampc_3	6.23693e-08	1.94509e-05	1.22985e-05	1.56493e-05	0.468147	0.512149	0.490148	missense
233	V233I	0	176	318	256	Ampc_3	6.23693e-08	1.16311e-05	2.49886e-05	3.29661e-05	1.02213	1.29219	1.15716	missense
233	V233K	0	238	11	16	Ampc_3	6.23693e-08	1.57053e-05	9.4001e-07	2.18064e-06	-0.599577	-0.57616	-0.587868	missense
233	V233L	0	513	533	440	Ampc_3	6.23693e-08	3.37763e-05	4.18304e-05	5.65683e-05	0.772637	0.966301	0.869469	missense
233	V233M	0	181	55	460	Ampc_3	6.23693e-08	1.19597e-05	4.38671e-06	5.91338e-05	0.221516	1.63689	0.929204	missense
233	V233N	0	293	37	25	Ampc_3	6.23693e-08	1.93195e-05	2.9767e-06	3.33509e-06	-0.171316	-0.441265	-0.306291	missense
233	V233P	0	403	14	21	Ampc_3	6.23693e-08	2.65479e-05	1.17501e-06	2.822e-06	-0.736271	-0.741627	-0.738949	missense
233	V233Q	0	195	135	45	Ampc_3	6.23693e-08	1.28797e-05	1.06534e-05	5.90055e-06	0.589825	0.163318	0.376572	missense
233	V233R	0	741	47	67	Ampc_3	6.23693e-08	4.87588e-05	3.76004e-06	8.72255e-06	-0.484804	-0.419187	-0.451996	missense
233	V233S	1	714	704	635	Ampc_3	1.24739e-07	4.69845e-05	5.52256e-05	8.15815e-05	0.748968	0.988659	0.868814	missense
233	V233T	0	421	370	293	Ampc_3	6.23693e-08	2.77307e-05	2.9062e-05	3.77122e-05	0.697011	0.837303	0.767157	missense
233	V233V	12	511	852	452	Ampc_3	8.10801e-07	3.36449e-05	6.6819e-05	5.81076e-05	0.986532	0.985346	0.985939	silent
233	V233W	0	224	20	25	Ampc_3	6.23693e-08	1.47853e-05	1.64502e-06	3.33509e-06	-0.318779	-0.275577	-0.297178	missense
233	V233Y	0	246	28	66	Ampc_3	6.23693e-08	1.6231e-05	2.27169e-06	8.59428e-06	-0.214841	0.253	0.0190796	missense
234	N234*	0	271	63	85	Ampc_3	6.23693e-08	1.78738e-05	5.01338e-06	1.10315e-05	0.100015	0.347924	0.223969	nonsense
234	N234A	1	396	447	265	Ampc_3	1.24739e-07	2.60879e-05	3.50937e-05	3.41206e-05	0.810086	0.813136	0.811611	missense
234	N234C	0	151	58	15	Ampc_3	6.23693e-08	9.98832e-06	4.62171e-06	2.05237e-06	0.326733	-0.333363	-0.00331493	missense
234	N234D	9	205	382	253	Ampc_3	6.23693e-07	1.35368e-05	3.0002e-05	3.25813e-05	1.03623	1.19093	1.11358	missense
234	N234E	0	178	166	149	Ampc_3	6.23693e-08	1.17626e-05	1.30818e-05	1.92409e-05	0.723919	0.951699	0.837809	missense
234	N234F	1	340	260	103	Ampc_3	1.24739e-07	2.2408e-05	2.04452e-05	1.33404e-05	0.634255	0.325602	0.479928	missense
234	N234G	0	328	658	392	Ampc_3	6.23693e-08	2.16195e-05	5.16222e-05	5.04112e-05	1.06997	1.17129	1.12063	missense
234	N234H	0	186	133	52	Ampc_3	6.23693e-08	1.22883e-05	1.04968e-05	6.79846e-06	0.604405	0.280181	0.442293	missense
234	N234I	1	217	29	35	Ampc_3	1.24739e-07	1.43254e-05	2.35002e-06	4.61782e-06	-0.14292	-0.0544179	-0.098669	missense
234	N234K	0	227	80	72	Ampc_3	6.23693e-08	1.49825e-05	6.34506e-06	9.36392e-06	0.286626	0.35571	0.321168	missense
234	N234L	4	774	792	434	Ampc_3	3.11846e-07	5.09273e-05	6.2119e-05	5.57987e-05	0.765747	0.703447	0.734597	missense
234	N234M	1	253	192	70	Ampc_3	1.24739e-07	1.6691e-05	1.51185e-05	9.10737e-06	0.630957	0.271609	0.451283	missense
234	N234P	0	319	11	23	Ampc_3	6.23693e-08	2.1028e-05	9.4001e-07	3.07855e-06	-0.731764	-0.54334	-0.637552	missense
234	N234Q	0	227	267	152	Ampc_3	6.23693e-08	1.49825e-05	2.09935e-05	1.96257e-05	0.828558	0.814085	0.821321	missense
234	N234R	0	383	518	381	Ampc_3	6.23693e-08	2.52336e-05	4.06554e-05	4.90002e-05	0.891794	1.05795	0.974873	missense
234	N234S	7	610	622	1079	Ampc_3	4.98954e-07	4.01504e-05	4.88022e-05	0.000138535	0.764157	1.41403	1.0891	missense
234	N234T	0	486	447	68	Ampc_3	6.23693e-08	3.2002e-05	3.50937e-05	8.85082e-06	0.717542	-0.149305	0.284119	missense
234	N234V	0	508	62	75	Ampc_3	6.23693e-08	3.34477e-05	4.93505e-06	9.74873e-06	-0.190936	-0.11682	-0.153878	missense
234	N234W	0	219	25	58	Ampc_3	6.23693e-08	1.44568e-05	2.03669e-06	7.5681e-06	-0.211869	0.245942	0.0170364	missense
234	N234Y	2	263	431	103	Ampc_3	1.87108e-07	1.73481e-05	3.38403e-05	1.33404e-05	0.978398	0.484138	0.731268	missense
235	G235*	0	89	10	46	Ampc_3	6.23693e-08	5.91414e-06	8.61675e-07	6.02882e-06	-0.196644	0.658757	0.231057	nonsense
235	G235A	6	347	222	173	Ampc_3	4.36585e-07	2.2868e-05	1.74685e-05	2.23195e-05	0.553786	0.63182	0.592803	missense
235	G235D	23	238	130	80	Ampc_3	1.49686e-06	1.57053e-05	1.02618e-05	1.03901e-05	0.483024	0.390939	0.436982	missense
235	G235E	0	104	49	11	Ampc_3	6.23693e-08	6.89983e-06	3.91671e-06	1.53927e-06	0.419312	-0.282421	0.0684454	missense
235	G235F	0	337	30	23	Ampc_3	6.23693e-08	2.22109e-05	2.42836e-06	3.07855e-06	-0.326696	-0.577239	-0.451967	missense
235	G235G	1	265	1075	165	Ampc_3	1.24739e-07	1.74796e-05	8.42875e-05	2.12933e-05	1.3883	0.769113	1.07871	silent
235	G235H	0	159	84	17	Ampc_3	6.23693e-08	1.0514e-05	6.6584e-06	2.30891e-06	0.468868	-0.292177	0.0883456	missense
235	G235I	0	232	18	13	Ampc_3	6.23693e-08	1.5311e-05	1.48835e-06	1.79582e-06	-0.379932	-0.680679	-0.530306	missense
235	G235K	0	123	67	92	Ampc_3	6.23693e-08	8.14837e-06	5.32672e-06	1.19294e-05	0.483247	0.882983	0.683115	missense
235	G235L	0	507	277	228	Ampc_3	6.23693e-08	3.3382e-05	2.17769e-05	2.93745e-05	0.482302	0.567638	0.52497	missense
235	G235M	0	185	141	19	Ampc_3	6.23693e-08	1.22225e-05	1.11234e-05	2.56546e-06	0.633097	-0.320183	0.156457	missense
235	G235N	0	289	35	78	Ampc_3	6.23693e-08	1.90567e-05	2.82003e-06	1.01336e-05	-0.1896	0.255641	0.0330205	missense
235	G235P	0	151	20	6	Ampc_3	6.23693e-08	9.98832e-06	1.64502e-06	8.9791e-07	-0.141136	-0.845445	-0.49329	missense
235	G235R	7	505	353	402	Ampc_3	4.98954e-07	3.32506e-05	2.77303e-05	5.16939e-05	0.593548	0.920201	0.756874	missense
235	G235S	22	527	624	239	Ampc_3	1.43449e-06	3.46963e-05	4.89588e-05	3.07855e-05	0.831734	0.572781	0.702258	missense
235	G235T	0	324	107	144	Ampc_3	6.23693e-08	2.13566e-05	8.46009e-06	1.85996e-05	0.256373	0.561238	0.408805	missense
235	G235V	82	817	142	92	Ampc_3	5.17665e-06	5.37529e-05	1.12018e-05	1.19294e-05	-0.0345463	-0.285648	-0.160097	missense
235	G235W	0	150	20	28	Ampc_3	6.23693e-08	9.92261e-06	1.64502e-06	3.71991e-06	-0.138146	0.0391133	-0.0495165	missense
235	G235Y	0	214	25	13	Ampc_3	6.23693e-08	1.41282e-05	2.03669e-06	1.79582e-06	-0.201457	-0.630876	-0.416166	missense
236	S236*	1	185	29	64	Ampc_3	1.24739e-07	1.22225e-05	2.35002e-06	8.33773e-06	-0.0710204	0.409928	0.169454	nonsense
236	S236A	0	384	520	531	Ampc_3	6.23693e-08	2.52994e-05	4.08121e-05	6.82411e-05	0.892358	1.26151	1.07694	missense
236	S236C	0	236	323	268	Ampc_3	6.23693e-08	1.55739e-05	2.53803e-05	3.45054e-05	0.896967	1.13964	1.0183	missense
236	S236D	0	233	83	123	Ampc_3	6.23693e-08	1.53768e-05	6.58007e-06	1.59058e-05	0.291333	0.667815	0.479574	missense
236	S236E	0	236	135	203	Ampc_3	6.23693e-08	1.55739e-05	1.06534e-05	2.61677e-05	0.503796	0.968307	0.736051	missense
236	S236F	0	306	190	194	Ampc_3	6.23693e-08	2.01738e-05	1.49618e-05	2.50132e-05	0.540405	0.780053	0.660229	missense
236	S236G	1	476	392	131	Ampc_3	1.24739e-07	3.13449e-05	3.07853e-05	1.6932e-05	0.667615	0.265377	0.466496	missense
236	S236H	0	121	30	152	Ampc_3	6.23693e-08	8.01694e-06	2.42836e-06	1.96257e-05	0.134837	1.20144	0.668138	missense
236	S236I	0	296	77	59	Ampc_3	6.23693e-08	1.95166e-05	6.11006e-06	7.69637e-06	0.149788	0.0704549	0.110121	missense
236	S236K	0	164	743	257	Ampc_3	6.23693e-08	1.08426e-05	5.82806e-05	3.30944e-05	1.43748	1.33809	1.38778	missense
236	S236L	0	543	235	285	Ampc_3	6.23693e-08	3.57477e-05	1.84869e-05	3.6686e-05	0.377109	0.66291	0.52001	missense
236	S236M	0	243	256	152	Ampc_3	6.23693e-08	1.60339e-05	2.01319e-05	1.96257e-05	0.778858	0.772073	0.775465	missense
236	S236N	0	243	153	238	Ampc_3	6.23693e-08	1.60339e-05	1.20635e-05	3.06572e-05	0.546909	1.04836	0.797635	missense
236	S236P	0	246	19	41	Ampc_3	6.23693e-08	1.6231e-05	1.56668e-06	5.38746e-06	-0.383128	-0.0362946	-0.209711	missense
236	S236Q	0	96	58	54	Ampc_3	6.23693e-08	6.37412e-06	4.62171e-06	7.055e-06	0.53017	0.709727	0.619949	missense
236	S236R	1	422	430	210	Ampc_3	1.24739e-07	2.77964e-05	3.3762e-05	2.70656e-05	0.763833	0.630354	0.697094	missense
236	S236S	21	520	1133	382	Ampc_3	1.37212e-06	3.42363e-05	8.88309e-05	4.91285e-05	1.10761	0.870574	0.98909	silent
236	S236T	1	319	736	260	Ampc_3	1.24739e-07	2.1028e-05	5.77323e-05	3.34792e-05	1.1332	0.934943	1.03407	missense
236	S236V	1	682	1115	308	Ampc_3	1.24739e-07	4.48817e-05	8.74209e-05	3.96363e-05	0.977735	0.569872	0.773803	missense
236	S236W	0	192	7	13	Ampc_3	6.23693e-08	1.26825e-05	6.26673e-07	1.79582e-06	-0.686398	-0.564008	-0.625203	missense
236	S236Y	0	288	449	433	Ampc_3	6.23693e-08	1.89909e-05	3.52504e-05	5.56704e-05	0.955908	1.31306	1.13449	missense
237	C237*	0	216	99	47	Ampc_3	6.23693e-08	1.42596e-05	7.83341e-06	6.1571e-06	0.404461	0.126633	0.265547	nonsense
237	C237A	0	231	51	25	Ampc_3	6.23693e-08	1.52453e-05	4.07337e-06	3.33509e-06	0.0780142	-0.294555	-0.10827	missense
237	C237D	0	292	79	26	Ampc_3	6.23693e-08	1.92538e-05	6.26673e-06	3.46337e-06	0.167396	-0.415777	-0.12419	missense
237	C237E	3	218	50	10	Ampc_3	2.49477e-07	1.43911e-05	3.99504e-06	1.411e-06	0.0953372	-0.791681	-0.348172	missense
237	C237G	0	431	62	37	Ampc_3	6.23693e-08	2.83879e-05	4.93505e-06	4.87437e-06	-0.116648	-0.444583	-0.280616	missense
237	C237H	0	184	17	13	Ampc_3	6.23693e-08	1.21568e-05	1.41001e-06	1.79582e-06	-0.29994	-0.537784	-0.418862	missense
237	C237I	0	326	39	28	Ampc_3	6.23693e-08	2.1488e-05	3.13337e-06	3.71991e-06	-0.196266	-0.439519	-0.317893	missense
237	C237K	0	199	7	23	Ampc_3	6.23693e-08	1.31425e-05	6.26673e-07	3.07855e-06	-0.702534	-0.252199	-0.477366	missense
237	C237L	3	639	59	73	Ampc_3	2.49477e-07	4.20561e-05	4.70005e-06	9.49219e-06	-0.316761	-0.275205	-0.295983	missense
237	C237M	1	211	17	14	Ampc_3	1.24739e-07	1.39311e-05	1.41001e-06	1.92409e-06	-0.361641	-0.579434	-0.470538	missense
237	C237N	0	263	92	24	Ampc_3	6.23693e-08	1.73481e-05	7.28507e-06	3.20682e-06	0.282798	-0.398889	-0.0580457	missense
237	C237P	0	143	6	38	Ampc_3	6.23693e-08	9.46262e-06	5.48339e-07	5.00264e-06	-0.614227	0.252036	-0.181096	missense
237	C237Q	0	101	13	7	Ampc_3	6.23693e-08	6.70269e-06	1.09668e-06	1.02618e-06	-0.144106	-0.515628	-0.329867	missense
237	C237R	9	340	139	78	Ampc_3	6.23693e-07	2.2408e-05	1.09668e-05	1.01336e-05	0.352143	0.15529	0.253717	missense
237	C237S	22	555	13	37	Ampc_3	1.43449e-06	3.65362e-05	1.09668e-06	4.87437e-06	-0.912159	-0.600895	-0.756527	missense
237	C237T	0	281	12	33	Ampc_3	6.23693e-08	1.8531e-05	1.01834e-06	4.36128e-06	-0.638257	-0.249277	-0.443767	missense
237	C237V	0	414	35	39	Ampc_3	6.23693e-08	2.72707e-05	2.82003e-06	5.13091e-06	-0.351924	-0.387941	-0.369932	missense
237	C237W	3	221	56	47	Ampc_3	2.49477e-07	1.45882e-05	4.46505e-06	6.1571e-06	0.139551	0.112522	0.126037	missense
237	C237Y	22	339	186	97	Ampc_3	1.43449e-06	2.23423e-05	1.46485e-05	1.25707e-05	0.484578	0.290611	0.387594	missense
238	F238*	0	312	34	39	Ampc_3	6.23693e-08	2.05681e-05	2.74169e-06	5.13091e-06	-0.236926	-0.213211	-0.225069	nonsense
238	F238A	0	439	37	22	Ampc_3	6.23693e-08	2.89136e-05	2.9767e-06	2.95027e-06	-0.35393	-0.766967	-0.560449	missense
238	F238C	0	411	18	48	Ampc_3	6.23693e-08	2.70736e-05	1.48835e-06	6.28537e-06	-0.638088	-0.257736	-0.447912	missense
238	F238D	0	305	21	22	Ampc_3	6.23693e-08	2.01081e-05	1.72335e-06	2.95027e-06	-0.436974	-0.541992	-0.489483	missense
238	F238E	0	246	5	81	Ampc_3	6.23693e-08	1.6231e-05	4.70005e-07	1.05184e-05	-0.928427	0.378144	-0.275141	missense
238	F238G	1	674	59	69	Ampc_3	1.24739e-07	4.4356e-05	4.70005e-06	8.9791e-06	-0.340876	-0.342609	-0.341743	missense
238	F238H	0	191	30	5	Ampc_3	6.23693e-08	1.26168e-05	2.42836e-06	7.69637e-07	-0.0705489	-1.08564	-0.578096	missense
238	F238I	0	200	19	50	Ampc_3	6.23693e-08	1.32082e-05	1.56668e-06	6.54191e-06	-0.28979	0.211631	-0.0390791	missense
238	F238K	0	153	18	19	Ampc_3	6.23693e-08	1.01197e-05	1.48835e-06	2.56546e-06	-0.192386	-0.203236	-0.197811	missense
238	F238L	6	785	126	161	Ampc_3	4.36585e-07	5.16501e-05	9.94843e-06	2.07802e-05	-0.0702144	0.0828606	0.0063231	missense
238	F238M	0	163	21	25	Ampc_3	6.23693e-08	1.07769e-05	1.72335e-06	3.33509e-06	-0.154481	-0.0796874	-0.117084	missense
238	F238N	1	236	1	4	Ampc_3	1.24739e-07	1.55739e-05	1.56668e-07	6.41364e-07	-1.40729	-1.32901	-1.36815	missense
238	F238P	0	310	36	14	Ampc_3	6.23693e-08	2.04366e-05	2.89836e-06	1.92409e-06	-0.208854	-0.816809	-0.512832	missense
238	F238Q	0	201	8	22	Ampc_3	6.23693e-08	1.3274e-05	7.05007e-07	2.95027e-06	-0.653694	-0.284726	-0.46921	missense
238	F238R	1	713	34	40	Ampc_3	1.24739e-07	4.69188e-05	2.74169e-06	5.25919e-06	-0.610437	-0.708758	-0.659598	missense
238	F238S	7	689	144	103	Ampc_3	4.98954e-07	4.53417e-05	1.13584e-05	1.33404e-05	0.0488174	-0.110988	-0.0310855	missense
238	F238T	1	275	24	25	Ampc_3	1.24739e-07	1.81367e-05	1.95835e-06	3.33509e-06	-0.332342	-0.402129	-0.367236	missense
238	F238V	0	591	56	99	Ampc_3	6.23693e-08	3.89019e-05	4.46505e-06	1.28273e-05	-0.304683	-0.0403939	-0.172538	missense
238	F238W	0	276	42	18	Ampc_3	6.23693e-08	1.82024e-05	3.36837e-06	2.43718e-06	-0.0883527	-0.598663	-0.343508	missense
238	F238Y	0	357	1028	401	Ampc_3	6.23693e-08	2.35251e-05	8.06058e-05	5.15657e-05	1.23354	1.13299	1.18327	missense
239	T239*	0	223	68	69	Ampc_3	6.23693e-08	1.47196e-05	5.40505e-06	8.9791e-06	0.222021	0.340679	0.28135	nonsense
239	T239A	17	514	1266	378	Ampc_3	1.12265e-06	3.3842e-05	9.92493e-05	4.86154e-05	1.16308	0.871246	1.01716	missense
239	T239C	0	247	16	42	Ampc_3	6.23693e-08	1.62967e-05	1.33168e-06	5.51573e-06	-0.458566	-0.0242216	-0.241394	missense
239	T239D	0	275	11	15	Ampc_3	6.23693e-08	1.81367e-05	9.4001e-07	2.05237e-06	-0.664769	-0.702874	-0.683822	missense
239	T239E	0	186	10	14	Ampc_3	6.23693e-08	1.22883e-05	8.61675e-07	1.92409e-06	-0.527861	-0.501708	-0.514784	missense
239	T239F	0	244	486	85	Ampc_3	6.23693e-08	1.60996e-05	3.81487e-05	1.10315e-05	1.0665	0.412683	0.739594	missense
239	T239G	1	559	277	135	Ampc_3	1.24739e-07	3.67991e-05	2.17769e-05	1.74451e-05	0.438163	0.184498	0.311331	missense
239	T239H	0	235	10	29	Ampc_3	6.23693e-08	1.55082e-05	8.61675e-07	3.84818e-06	-0.633265	-0.216501	-0.424883	missense
239	T239K	0	186	10	29	Ampc_3	6.23693e-08	1.22883e-05	8.61675e-07	3.84818e-06	-0.527861	-0.0723416	-0.300101	missense
239	T239L	0	514	262	291	Ampc_3	6.23693e-08	3.3842e-05	2.06019e-05	3.74557e-05	0.450982	0.709706	0.580344	missense
239	T239M	0	128	12	20	Ampc_3	6.23693e-08	8.47693e-06	1.01834e-06	2.69373e-06	-0.284033	-0.0632845	-0.173659	missense
239	T239P	1	351	49	18	Ampc_3	1.24739e-07	2.31308e-05	3.91671e-06	2.43718e-06	-0.128567	-0.74709	-0.437829	missense
239	T239Q	0	174	6	26	Ampc_3	6.23693e-08	1.14997e-05	5.48339e-07	3.46337e-06	-0.702534	-0.0965234	-0.399529	missense
239	T239R	0	572	17	47	Ampc_3	6.23693e-08	3.76533e-05	1.41001e-06	6.1571e-06	-0.811975	-0.47484	-0.643408	missense
239	T239S	4	587	475	846	Ampc_3	3.11846e-07	3.8639e-05	3.7287e-05	0.000108647	0.659642	1.28727	0.973455	missense
239	T239T	0	170	232	61	Ampc_3	6.23693e-08	1.12369e-05	1.82519e-05	7.95291e-06	0.895469	0.432742	0.664105	silent
239	T239V	1	510	1230	341	Ampc_3	1.24739e-07	3.35792e-05	9.64293e-05	4.38693e-05	1.15356	0.812443	0.983	missense
239	T239W	0	199	28	14	Ampc_3	6.23693e-08	1.31425e-05	2.27169e-06	1.92409e-06	-0.119243	-0.54334	-0.331292	missense
239	T239Y	0	234	4	29	Ampc_3	6.23693e-08	1.54425e-05	3.91671e-07	3.84818e-06	-0.988447	-0.21387	-0.601159	missense
240	I240*	0	167	44	13	Ampc_3	6.23693e-08	1.10397e-05	3.52504e-06	1.79582e-06	0.15872	-0.478075	-0.159677	nonsense
240	I240A	0	221	35	24	Ampc_3	6.23693e-08	1.45882e-05	2.82003e-06	3.20682e-06	-0.0685788	-0.291557	-0.180068	missense
240	I240C	1	223	14	21	Ampc_3	1.24739e-07	1.47196e-05	1.17501e-06	2.822e-06	-0.469155	-0.376298	-0.422727	missense
240	I240D	0	214	22	15	Ampc_3	6.23693e-08	1.41282e-05	1.80168e-06	2.05237e-06	-0.256985	-0.54816	-0.402573	missense
240	I240E	0	149	6	7	Ampc_3	6.23693e-08	9.85689e-06	5.48339e-07	1.02618e-06	-0.632716	-0.754525	-0.69362	missense
240	I240F	0	312	915	240	Ampc_3	6.23693e-08	2.05681e-05	7.17541e-05	3.09137e-05	1.2417	0.89926	1.07048	missense
240	I240G	0	277	17	13	Ampc_3	6.23693e-08	1.82681e-05	1.41001e-06	1.79582e-06	-0.484397	-0.790062	-0.63723	missense
240	I240H	0	193	41	29	Ampc_3	6.23693e-08	1.27482e-05	3.29003e-06	3.84818e-06	0.0623004	-0.0951059	-0.0164028	missense
240	I240I	3	223	607	314	Ampc_3	2.49477e-07	1.47196e-05	4.76271e-05	4.04059e-05	1.2076	1.27237	1.23998	silent
240	I240K	0	121	1	3	Ampc_3	6.23693e-08	8.01694e-06	1.56668e-07	5.13091e-07	-1.10653	-1.0559	-1.08122	missense
240	I240L	1	556	935	384	Ampc_3	1.24739e-07	3.66019e-05	7.33207e-05	4.9385e-05	0.990434	0.832412	0.911423	missense
240	I240M	10	123	284	176	Ampc_3	6.86062e-07	8.14837e-06	2.23252e-05	2.27043e-05	1.13227	1.28163	1.20695	missense
240	I240N	0	175	20	34	Ampc_3	6.23693e-08	1.15654e-05	1.64502e-06	4.48955e-06	-0.207535	0.0606997	-0.0734176	missense
240	I240P	0	189	31	9	Ampc_3	6.23693e-08	1.24854e-05	2.50669e-06	1.28273e-06	-0.0514268	-0.762729	-0.407078	missense
240	I240Q	1	152	5	24	Ampc_3	1.24739e-07	1.0054e-05	4.70005e-07	3.20682e-06	-0.711503	-0.0609753	-0.386239	missense
240	I240R	1	361	15	28	Ampc_3	1.24739e-07	2.3788e-05	1.25335e-06	3.71991e-06	-0.657323	-0.502507	-0.579915	missense
240	I240S	0	472	51	47	Ampc_3	6.23693e-08	3.10821e-05	4.07337e-06	6.1571e-06	-0.244624	-0.356037	-0.30033	missense
240	I240T	1	170	70	63	Ampc_3	1.24739e-07	1.12369e-05	5.56172e-06	8.20946e-06	0.357242	0.452409	0.404825	missense
240	I240V	0	392	680	343	Ampc_3	6.23693e-08	2.58251e-05	5.33455e-05	4.41258e-05	1.00434	0.978696	0.991518	missense
240	I240W	0	144	22	10	Ampc_3	6.23693e-08	9.52833e-06	1.80168e-06	1.411e-06	-0.0785797	-0.53626	-0.30742	missense
240	I240Y	1	309	51	42	Ampc_3	1.24739e-07	2.03709e-05	4.07337e-06	5.51573e-06	-0.0532567	-0.162447	-0.107852	missense
241	M241*	0	92	15	21	Ampc_3	6.23693e-08	6.11127e-06	1.25335e-06	2.822e-06	-0.0417899	0.168222	0.0632161	nonsense
241	M241A	0	187	49	33	Ampc_3	6.23693e-08	1.2354e-05	3.91671e-06	4.36128e-06	0.155497	0.00188627	0.0786915	missense
241	M241C	0	105	13	11	Ampc_3	6.23693e-08	6.96554e-06	1.09668e-06	1.53927e-06	-0.161528	-0.288293	-0.22491	missense
241	M241D	0	113	27	8	Ampc_3	6.23693e-08	7.49124e-06	2.19336e-06	1.15446e-06	0.119456	-0.511566	-0.196055	missense
241	M241E	0	81	13	46	Ampc_3	6.23693e-08	5.38844e-06	1.09668e-06	6.02882e-06	-0.0452552	0.716421	0.335583	missense
241	M241F	0	83	22	21	Ampc_3	6.23693e-08	5.51986e-06	1.80168e-06	2.822e-06	0.168675	0.231271	0.199973	missense
241	M241G	0	249	21	48	Ampc_3	6.23693e-08	1.64282e-05	1.72335e-06	6.28537e-06	-0.345428	0.0517149	-0.146857	missense
241	M241H	0	94	49	2	Ampc_3	6.23693e-08	6.2427e-06	3.91671e-06	3.84818e-07	0.464642	-1.07916	-0.307258	missense
241	M241K	2	132	34	51	Ampc_3	1.87108e-07	8.73978e-06	2.74169e-06	6.67019e-06	0.150704	0.479463	0.315083	missense
241	M241L	3	220	774	322	Ampc_3	2.49477e-07	1.45225e-05	6.07089e-05	4.14321e-05	1.32362	1.29626	1.30994	missense
241	M241N	1	120	4	15	Ampc_3	1.24739e-07	7.95123e-06	3.91671e-07	2.05237e-06	-0.687803	-0.192074	-0.439939	missense
241	M241P	0	156	9	23	Ampc_3	6.23693e-08	1.03169e-05	7.83341e-07	3.07855e-06	-0.49183	-0.102249	-0.297039	missense
241	M241Q	0	84	0	7	Ampc_3	6.23693e-08	5.58557e-06	7.83341e-08	1.02618e-06	-1.2568	-0.40269	-0.829746	missense
241	M241R	1	378	31	34	Ampc_3	1.24739e-07	2.49051e-05	2.50669e-06	4.48955e-06	-0.364171	-0.414446	-0.389309	missense
241	M241S	0	349	23	38	Ampc_3	6.23693e-08	2.29994e-05	1.88002e-06	5.00264e-06	-0.458413	-0.298104	-0.378259	missense
241	M241T	21	238	80	56	Ampc_3	1.37212e-06	1.57053e-05	6.34506e-06	7.31155e-06	0.265286	0.173267	0.219277	missense
241	M241V	17	199	118	79	Ampc_3	1.12265e-06	1.31425e-05	9.32176e-06	1.02618e-05	0.520196	0.493595	0.506896	missense
241	M241W	0	121	43	14	Ampc_3	6.23693e-08	8.01694e-06	3.4467e-06	1.92409e-06	0.293449	-0.237151	0.0281494	missense
241	M241Y	0	96	4	12	Ampc_3	6.23693e-08	6.37412e-06	3.91671e-07	1.66755e-06	-0.587673	-0.183749	-0.385711	missense
242	T242*	0	264	83	50	Ampc_3	6.23693e-08	1.74138e-05	6.58007e-06	6.54191e-06	0.234986	0.0404016	0.137694	nonsense
242	T242A	15	308	211	180	Ampc_3	9.97909e-07	2.03052e-05	1.66068e-05	2.32174e-05	0.584709	0.72988	0.657295	missense
242	T242C	0	256	38	17	Ampc_3	6.23693e-08	1.68881e-05	3.05503e-06	2.30891e-06	-0.0986325	-0.585733	-0.342183	missense
242	T242D	0	242	22	24	Ampc_3	6.23693e-08	1.59682e-05	1.80168e-06	3.20682e-06	-0.312433	-0.347545	-0.329989	missense
242	T242E	0	71	12	2	Ampc_3	6.23693e-08	4.73131e-06	1.01834e-06	3.84818e-07	-0.0199167	-0.907441	-0.463679	missense
242	T242F	0	366	25	65	Ampc_3	6.23693e-08	2.41165e-05	2.03669e-06	8.46601e-06	-0.443642	-0.00159852	-0.22262	missense
242	T242G	0	311	25	37	Ampc_3	6.23693e-08	2.05023e-05	2.03669e-06	4.87437e-06	-0.370107	-0.243002	-0.306555	missense
242	T242H	0	207	16	29	Ampc_3	6.23693e-08	1.36682e-05	1.33168e-06	3.84818e-06	-0.378902	-0.138269	-0.258585	missense
242	T242I	5	275	40	63	Ampc_3	3.74216e-07	1.81367e-05	3.2117e-06	8.20946e-06	-0.108286	0.155858	0.0237857	missense
242	T242K	0	288	27	50	Ampc_3	6.23693e-08	1.89909e-05	2.19336e-06	6.54191e-06	-0.30186	-0.0133023	-0.157581	missense
242	T242L	0	769	52	105	Ampc_3	6.23693e-08	5.05987e-05	4.15171e-06	1.35969e-05	-0.456701	-0.167141	-0.311921	missense
242	T242M	1	250	24	31	Ampc_3	1.24739e-07	1.64939e-05	1.95835e-06	4.10473e-06	-0.289339	-0.214693	-0.252016	missense
242	T242P	3	260	65	34	Ampc_3	2.49477e-07	1.7151e-05	5.17005e-06	4.48955e-06	0.132649	-0.183384	-0.0253676	missense
242	T242Q	0	128	5	50	Ampc_3	6.23693e-08	8.47693e-06	4.70005e-07	6.54191e-06	-0.634223	0.48635	-0.0739366	missense
242	T242R	0	384	21	29	Ampc_3	6.23693e-08	2.52994e-05	1.72335e-06	3.84818e-06	-0.54099	-0.519664	-0.530327	missense
242	T242S	6	673	116	111	Ampc_3	4.36585e-07	4.42903e-05	9.16509e-06	1.43666e-05	-0.0377342	-0.0505496	-0.0441419	missense
242	T242T	2	195	890	389	Ampc_3	1.87108e-07	1.28797e-05	6.97957e-05	5.00264e-05	1.44117	1.48738	1.46428	silent
242	T242V	0	437	55	84	Ampc_3	6.23693e-08	2.87821e-05	4.38671e-06	1.09032e-05	-0.176241	0.0455656	-0.0653377	missense
242	T242W	0	187	28	37	Ampc_3	6.23693e-08	1.2354e-05	2.27169e-06	4.87437e-06	-0.0912191	0.0707843	-0.0102174	missense
242	T242Y	2	308	26	22	Ampc_3	1.87108e-07	2.03052e-05	2.11502e-06	2.95027e-06	-0.348638	-0.548035	-0.448336	missense
243	D243*	1	244	86	38	Ampc_3	1.24739e-07	1.60996e-05	6.81507e-06	5.00264e-06	0.286421	-0.0771642	0.104628	nonsense
243	D243A	3	388	59	34	Ampc_3	2.49477e-07	2.55622e-05	4.70005e-06	4.48955e-06	-0.0912592	-0.430579	-0.260919	missense
243	D243C	0	248	26	51	Ampc_3	6.23693e-08	1.63624e-05	2.11502e-06	6.67019e-06	-0.250858	0.0910071	-0.0799257	missense
243	D243E	2	211	32	50	Ampc_3	1.87108e-07	1.39311e-05	2.58503e-06	6.54191e-06	-0.0871123	0.178627	0.0457572	missense
243	D243F	0	346	37	18	Ampc_3	6.23693e-08	2.28023e-05	2.9767e-06	2.43718e-06	-0.246385	-0.738228	-0.492307	missense
243	D243G	104	728	313	183	Ampc_3	6.54878e-06	4.79045e-05	2.45969e-05	2.36022e-05	0.373865	0.208374	0.291119	missense
243	D243H	11	288	32	28	Ampc_3	7.48432e-07	1.89909e-05	2.58503e-06	3.71991e-06	-0.227444	-0.362997	-0.295221	missense
243	D243I	0	376	63	27	Ampc_3	6.23693e-08	2.47737e-05	5.01338e-06	3.59164e-06	-0.0478369	-0.549394	-0.298615	missense
243	D243K	2	337	20	36	Ampc_3	1.87108e-07	2.22109e-05	1.64502e-06	4.74609e-06	-0.503091	-0.309104	-0.406097	missense
243	D243L	2	736	38	78	Ampc_3	1.87108e-07	4.84302e-05	3.05503e-06	1.01336e-05	-0.575785	-0.322119	-0.448952	missense
243	D243M	0	248	13	30	Ampc_3	6.23693e-08	1.63624e-05	1.09668e-06	3.97646e-06	-0.548325	-0.229404	-0.388865	missense
243	D243N	51	489	107	99	Ampc_3	3.2432e-06	3.21992e-05	8.46009e-06	1.28273e-05	0.0704141	0.0767438	0.0735789	missense
243	D243P	0	344	24	19	Ampc_3	6.23693e-08	2.26709e-05	1.95835e-06	2.56546e-06	-0.433407	-0.702874	-0.568141	missense
243	D243Q	2	201	55	16	Ampc_3	1.87108e-07	1.3274e-05	4.38671e-06	2.18064e-06	0.174294	-0.471972	-0.148839	missense
243	D243R	0	561	56	43	Ampc_3	6.23693e-08	3.69305e-05	4.46505e-06	5.644e-06	-0.281129	-0.516731	-0.39893	missense
243	D243S	2	664	185	126	Ampc_3	1.87108e-07	4.36989e-05	1.45701e-05	1.62906e-05	0.178314	0.0356345	0.106974	missense
243	D243T	0	437	51	41	Ampc_3	6.23693e-08	2.87821e-05	4.07337e-06	5.38746e-06	-0.209806	-0.391131	-0.300468	missense
243	D243V	1	519	45	107	Ampc_3	1.24739e-07	3.41706e-05	3.60337e-06	1.38535e-05	-0.343059	0.0876073	-0.127726	missense
243	D243W	0	145	9	10	Ampc_3	6.23693e-08	9.59404e-06	7.83341e-07	1.411e-06	-0.458931	-0.540518	-0.499724	missense
244	G244*	0	224	62	24	Ampc_3	6.23693e-08	1.47853e-05	4.93505e-06	3.20682e-06	0.178801	-0.299872	-0.0605355	nonsense
244	G244A	0	428	26	19	Ampc_3	6.23693e-08	2.81907e-05	2.11502e-06	2.56546e-06	-0.497247	-0.837859	-0.667553	missense
244	G244C	0	147	7	12	Ampc_3	6.23693e-08	9.72547e-06	6.26673e-07	1.66755e-06	-0.566158	-0.445465	-0.505812	missense
244	G244D	0	300	7	17	Ampc_3	6.23693e-08	1.97795e-05	6.26673e-07	2.30891e-06	-0.887683	-0.683626	-0.785654	missense
244	G244E	1	206	10	17	Ampc_3	1.24739e-07	1.36025e-05	8.61675e-07	2.30891e-06	-0.573882	-0.451711	-0.512797	missense
244	G244F	0	247	8	21	Ampc_3	6.23693e-08	1.62967e-05	7.05007e-07	2.822e-06	-0.746615	-0.439347	-0.592981	missense
244	G244G	89	772	1535	636	Ampc_3	5.61324e-06	5.07959e-05	0.000120321	8.17098e-05	1.06635	0.941318	1.00383	silent
244	G244H	0	210	11	20	Ampc_3	6.23693e-08	1.38654e-05	9.4001e-07	2.69373e-06	-0.543141	-0.368079	-0.45561	missense
244	G244I	0	270	13	72	Ampc_3	6.23693e-08	1.78081e-05	1.09668e-06	9.36392e-06	-0.586671	0.248686	-0.168992	missense
244	G244K	0	230	0	9	Ampc_3	6.23693e-08	1.51796e-05	7.83341e-08	1.28273e-06	-1.70961	-0.883765	-1.29669	missense
244	G244L	0	630	18	51	Ampc_3	6.23693e-08	4.14647e-05	1.48835e-06	6.67019e-06	-0.831158	-0.484985	-0.658071	missense
244	G244M	0	205	12	7	Ampc_3	6.23693e-08	1.35368e-05	1.01834e-06	1.02618e-06	-0.496027	-0.951038	-0.723532	missense
244	G244N	0	302	7	14	Ampc_3	6.23693e-08	1.99109e-05	6.26673e-07	1.92409e-06	-0.890682	-0.800666	-0.845674	missense
244	G244P	0	289	11	24	Ampc_3	6.23693e-08	1.90567e-05	9.4001e-07	3.20682e-06	-0.687179	-0.457075	-0.572127	missense
244	G244Q	0	162	4	16	Ampc_3	6.23693e-08	1.07112e-05	3.91671e-07	2.18064e-06	-0.822754	-0.33909	-0.580922	missense
244	G244R	0	468	42	85	Ampc_3	6.23693e-08	3.08192e-05	3.36837e-06	1.10315e-05	-0.326852	0.0104507	-0.158201	missense
244	G244S	0	559	81	50	Ampc_3	6.23693e-08	3.67991e-05	6.4234e-06	6.54191e-06	-0.114803	-0.423071	-0.268937	missense
244	G244T	0	359	8	21	Ampc_3	6.23693e-08	2.36565e-05	7.05007e-07	2.822e-06	-0.915406	-0.670198	-0.792802	missense
244	G244V	0	532	50	48	Ampc_3	6.23693e-08	3.50248e-05	3.99504e-06	6.28537e-06	-0.307509	-0.417242	-0.362375	missense
244	G244W	0	155	10	24	Ampc_3	6.23693e-08	1.02512e-05	8.61675e-07	3.20682e-06	-0.445769	-0.0730038	-0.259386	missense
244	G244Y	0	242	7	16	Ampc_3	6.23693e-08	1.59682e-05	6.26673e-07	2.18064e-06	-0.790736	-0.586441	-0.688589	missense
245	P245*	0	163	2	28	Ampc_3	6.23693e-08	1.07769e-05	2.35002e-07	3.71991e-06	-1.05689	-0.0120445	-0.534465	nonsense
245	P245A	9	526	491	264	Ampc_3	6.23693e-07	3.46306e-05	3.85404e-05	3.39923e-05	0.724222	0.635337	0.67978	missense
245	P245C	1	374	15	24	Ampc_3	1.24739e-07	2.46422e-05	1.25335e-06	3.20682e-06	-0.673303	-0.6163	-0.644801	missense
245	P245D	0	276	420	520	Ampc_3	6.23693e-08	1.82024e-05	3.29787e-05	6.68301e-05	0.944945	1.45251	1.19873	missense
245	P245E	0	189	96	34	Ampc_3	6.23693e-08	1.24854e-05	7.59841e-06	4.48955e-06	0.450846	0.0132874	0.232067	missense
245	P245F	0	334	36	37	Ampc_3	6.23693e-08	2.20137e-05	2.89836e-06	4.87437e-06	-0.242523	-0.287061	-0.264792	missense
245	P245G	1	533	48	41	Ampc_3	1.24739e-07	3.50905e-05	3.83837e-06	5.38746e-06	-0.326477	-0.513891	-0.420184	missense
245	P245H	0	270	110	108	Ampc_3	6.23693e-08	1.78081e-05	8.69509e-06	1.39817e-05	0.35108	0.497015	0.424047	missense
245	P245I	0	447	47	46	Ampc_3	6.23693e-08	2.94393e-05	3.76004e-06	6.02882e-06	-0.256283	-0.335441	-0.295862	missense
245	P245K	1	262	248	30	Ampc_3	1.24739e-07	1.72824e-05	1.95052e-05	3.97646e-06	0.730573	-0.263289	0.233642	missense
245	P245L	31	657	504	282	Ampc_3	1.99582e-06	4.32389e-05	3.95587e-05	3.63012e-05	0.635485	0.538525	0.587005	missense
245	P245M	0	296	24	35	Ampc_3	6.23693e-08	1.95166e-05	1.95835e-06	4.61782e-06	-0.365555	-0.245973	-0.305764	missense
245	P245N	0	418	429	92	Ampc_3	6.23693e-08	2.75336e-05	3.36837e-05	1.19294e-05	0.767085	0.128755	0.44792	missense
245	P245P	59	520	710	397	Ampc_3	3.74216e-06	3.42363e-05	5.56956e-05	5.10526e-05	0.89617	0.894371	0.89527	silent
245	P245R	7	682	398	465	Ampc_3	4.98954e-07	4.48817e-05	3.12553e-05	5.97751e-05	0.51189	0.824367	0.668129	missense
245	P245S	16	854	826	346	Ampc_3	1.06028e-06	5.61843e-05	6.47823e-05	4.45107e-05	0.740267	0.502586	0.621427	missense
245	P245T	40	704	148	138	Ampc_3	2.55714e-06	4.63274e-05	1.16718e-05	1.78299e-05	0.0514019	0.05538	0.0533909	missense
245	P245V	0	489	132	92	Ampc_3	6.23693e-08	3.21992e-05	1.04184e-05	1.19294e-05	0.164719	0.0317903	0.0982548	missense
245	P245W	0	182	20	29	Ampc_3	6.23693e-08	1.20254e-05	1.64502e-06	3.84818e-06	-0.2252	-0.0589477	-0.142074	missense
245	P245Y	0	320	66	53	Ampc_3	6.23693e-08	2.10938e-05	5.24839e-06	6.92673e-06	0.0457418	-0.0429464	0.00139768	missense
246	S246*	0	230	52	49	Ampc_3	6.23693e-08	1.51796e-05	4.15171e-06	6.41364e-06	0.0885979	0.113192	0.100895	nonsense
246	S246A	0	260	344	221	Ampc_3	6.23693e-08	1.7151e-05	2.70253e-05	2.84766e-05	0.881722	0.960934	0.921328	missense
246	S246C	6	311	227	288	Ampc_3	4.36585e-07	2.05023e-05	1.78602e-05	3.70708e-05	0.613287	1.01375	0.813519	missense
246	S246D	0	167	528	40	Ampc_3	6.23693e-08	1.10397e-05	4.14388e-05	5.25919e-06	1.27485	0.187527	0.73119	missense
246	S246E	0	166	81	43	Ampc_3	6.23693e-08	1.0974e-05	6.4234e-06	5.644e-06	0.4332	0.234969	0.334084	missense
246	S246F	0	360	1027	199	Ampc_3	6.23693e-08	2.37223e-05	8.05275e-05	2.56546e-05	1.22932	0.695367	0.962344	missense
246	S246G	44	550	1210	457	Ampc_3	2.80662e-06	3.62077e-05	9.48626e-05	5.8749e-05	1.112	0.946672	1.02934	missense
246	S246H	1	103	111	153	Ampc_3	1.24739e-07	6.83411e-06	8.77342e-06	1.9754e-05	0.788912	1.30436	1.04663	missense
246	S246I	54	415	1508	315	Ampc_3	3.43031e-06	2.73365e-05	0.000118206	4.05342e-05	1.33894	0.890874	1.11491	missense
246	S246K	0	167	398	200	Ampc_3	6.23693e-08	1.10397e-05	3.12553e-05	2.57828e-05	1.14712	1.17228	1.1597	missense
246	S246L	3	663	1011	296	Ampc_3	2.49477e-07	4.36332e-05	7.92741e-05	3.8097e-05	0.946207	0.562812	0.75451	missense
246	S246M	1	253	144	88	Ampc_3	1.24739e-07	1.6691e-05	1.13584e-05	1.14163e-05	0.501443	0.411576	0.45651	missense
246	S246N	25	266	792	335	Ampc_3	1.6216e-06	1.75453e-05	6.2119e-05	4.30997e-05	1.24838	1.20357	1.22598	missense
246	S246P	0	37	73	34	Ampc_3	6.23693e-08	2.49708e-06	5.79673e-06	4.48955e-06	1.05721	1.01024	1.03373	missense
246	S246Q	0	117	660	91	Ampc_3	6.23693e-08	7.75409e-06	5.17789e-05	1.18011e-05	1.53575	0.907009	1.22138	missense
246	S246R	2	379	1276	420	Ampc_3	1.87108e-07	2.49708e-05	0.000100033	5.40029e-05	1.30433	1.12466	1.21449	missense
246	S246S	0	398	806	221	Ampc_3	6.23693e-08	2.62193e-05	6.32156e-05	2.84766e-05	1.07436	0.698016	0.88619	silent
246	S246T	11	330	331	227	Ampc_3	7.48432e-07	2.17509e-05	2.60069e-05	2.92462e-05	0.756714	0.830274	0.793494	missense
246	S246V	1	445	1026	260	Ampc_3	1.24739e-07	2.93078e-05	8.04491e-05	3.34792e-05	1.13312	0.729289	0.931202	missense
246	S246W	0	224	435	80	Ampc_3	6.23693e-08	1.47853e-05	3.41537e-05	1.03901e-05	1.05497	0.42833	0.741651	missense
246	S246Y	0	172	424	124	Ampc_3	6.23693e-08	1.13683e-05	3.3292e-05	1.60341e-05	1.16243	0.859881	1.01115	missense
247	D247*	1	222	100	70	Ampc_3	1.24739e-07	1.46539e-05	7.91175e-06	9.10737e-06	0.396615	0.352237	0.374426	nonsense
247	D247A	1	121	60	45	Ampc_3	1.24739e-07	8.01694e-06	4.77838e-06	5.90055e-06	0.44141	0.456993	0.449202	missense
247	D247C	0	180	24	51	Ampc_3	6.23693e-08	1.1894e-05	1.95835e-06	6.67019e-06	-0.141255	0.288582	0.0736637	missense
247	D247E	0	233	177	202	Ampc_3	6.23693e-08	1.53768e-05	1.39435e-05	2.60394e-05	0.631458	0.973154	0.802306	missense
247	D247F	1	326	115	104	Ampc_3	1.24739e-07	2.1488e-05	9.08676e-06	1.34686e-05	0.285959	0.357498	0.321728	missense
247	D247G	36	270	393	164	Ampc_3	2.30766e-06	1.78081e-05	3.08636e-05	2.1165e-05	0.924844	0.753835	0.839339	missense
247	D247H	30	221	593	723	Ampc_3	1.93345e-06	1.45882e-05	4.65305e-05	9.28695e-05	1.20111	1.79344	1.49727	missense
247	D247I	0	284	47	156	Ampc_3	6.23693e-08	1.87281e-05	3.76004e-06	2.01388e-05	-0.0514268	0.691847	0.32021	missense
247	D247K	0	214	88	72	Ampc_3	6.23693e-08	1.41282e-05	6.97174e-06	9.36392e-06	0.355875	0.392076	0.373975	missense
247	D247L	1	459	405	189	Ampc_3	1.24739e-07	3.02278e-05	3.18037e-05	2.43718e-05	0.698791	0.513472	0.606131	missense
247	D247M	0	71	85	53	Ampc_3	6.23693e-08	4.73131e-06	6.73673e-06	6.92673e-06	0.835822	0.882983	0.859403	missense
247	D247N	60	379	1018	402	Ampc_3	3.80453e-06	2.49708e-05	7.98225e-05	5.16939e-05	1.20211	1.09759	1.14985	missense
247	D247P	0	122	20	10	Ampc_3	6.23693e-08	8.08265e-06	1.64502e-06	1.411e-06	-0.0452552	-0.434331	-0.239793	missense
247	D247Q	0	130	71	9	Ampc_3	6.23693e-08	8.60835e-06	5.64006e-06	1.28273e-06	0.484263	-0.532403	-0.0240701	missense
247	D247R	1	238	37	55	Ampc_3	1.24739e-07	1.57053e-05	2.9767e-06	7.18328e-06	-0.0775098	0.162303	0.0423968	missense
247	D247S	0	371	438	602	Ampc_3	6.23693e-08	2.44451e-05	3.43887e-05	7.73485e-05	0.830353	1.36039	1.09537	missense
247	D247T	0	112	63	188	Ampc_3	6.23693e-08	7.42553e-06	5.01338e-06	2.42436e-05	0.497863	1.3798	0.938833	missense
247	D247V	2	361	351	141	Ampc_3	1.87108e-07	2.3788e-05	2.75736e-05	1.82147e-05	0.74266	0.4815	0.61208	missense
247	D247W	0	126	98	43	Ampc_3	6.23693e-08	8.3455e-06	7.75508e-06	5.644e-06	0.642541	0.404577	0.523559	missense
248	G248*	0	134	51	29	Ampc_3	6.23693e-08	8.8712e-06	4.07337e-06	3.84818e-06	0.323251	0.129494	0.226373	nonsense
248	G248A	1	133	302	255	Ampc_3	1.24739e-07	8.80549e-06	2.37352e-05	3.28378e-05	1.12488	1.46218	1.29353	missense
248	G248C	0	213	131	81	Ampc_3	6.23693e-08	1.40625e-05	1.03401e-05	1.05184e-05	0.53651	0.46698	0.501745	missense
248	G248D	0	107	66	53	Ampc_3	6.23693e-08	7.09696e-06	5.24839e-06	6.92673e-06	0.539108	0.63182	0.585464	missense
248	G248F	2	186	397	45	Ampc_3	1.87108e-07	1.22883e-05	3.1177e-05	5.90055e-06	1.09746	0.192436	0.644946	missense
248	G248G	37	251	518	61	Ampc_3	2.37003e-06	1.65596e-05	4.06554e-05	7.95291e-06	1.08257	0.192543	0.637556	silent
248	G248H	0	49	17	76	Ampc_3	6.23693e-08	3.28563e-06	1.41001e-06	9.87701e-06	0.292625	1.32865	0.810638	missense
248	G248I	0	157	42	70	Ampc_3	6.23693e-08	1.03826e-05	3.36837e-06	9.10737e-06	0.165925	0.565683	0.365804	missense
248	G248K	0	139	30	50	Ampc_3	6.23693e-08	9.19977e-06	2.42836e-06	6.54191e-06	0.0725061	0.435661	0.254084	missense
248	G248L	0	425	284	246	Ampc_3	6.23693e-08	2.79936e-05	2.23252e-05	3.16834e-05	0.573298	0.723558	0.648428	missense
248	G248M	0	163	221	81	Ampc_3	6.23693e-08	1.07769e-05	1.73902e-05	1.05184e-05	0.892496	0.63182	0.762158	missense
248	G248N	0	106	271	37	Ampc_3	6.23693e-08	7.03125e-06	2.13069e-05	4.87437e-06	1.17791	0.419911	0.798909	missense
248	G248P	0	158	7	13	Ampc_3	6.23693e-08	1.04483e-05	6.26673e-07	1.79582e-06	-0.598629	-0.443968	-0.521298	missense
248	G248Q	0	64	113	33	Ampc_3	6.23693e-08	4.27132e-06	8.93009e-06	4.36128e-06	1.0098	0.65977	0.834786	missense
248	G248R	38	549	371	594	Ampc_3	2.4324e-06	3.61419e-05	2.91403e-05	7.63223e-05	0.578246	1.1099	0.844074	missense
248	G248S	0	473	741	356	Ampc_3	6.23693e-08	3.11478e-05	5.81239e-05	4.57934e-05	0.958318	0.885591	0.921955	missense
248	G248T	0	166	172	162	Ampc_3	6.23693e-08	1.0974e-05	1.35518e-05	2.09085e-05	0.771335	1.04617	0.908752	missense
248	G248V	59	504	111	186	Ampc_3	3.74216e-06	3.31849e-05	8.77342e-06	2.3987e-05	0.0732288	0.4458	0.259514	missense
248	G248Y	0	129	498	73	Ampc_3	6.23693e-08	8.54264e-06	3.90887e-05	9.49219e-06	1.36455	0.712148	1.03835	missense
249	L249*	0	369	108	37	Ampc_3	6.23693e-08	2.43137e-05	8.53842e-06	4.87437e-06	0.201814	-0.348617	-0.0734017	nonsense
249	L249A	0	490	566	679	Ampc_3	6.23693e-08	3.22649e-05	4.44155e-05	8.72255e-05	0.820529	1.26291	1.04172	missense
249	L249C	0	439	367	253	Ampc_3	6.23693e-08	2.89136e-05	2.8827e-05	3.25813e-05	0.674415	0.720839	0.697627	missense
249	L249D	0	343	279	287	Ampc_3	6.23693e-08	2.26051e-05	2.19336e-05	3.69426e-05	0.662114	0.951123	0.806618	missense
249	L249E	0	299	477	565	Ampc_3	6.23693e-08	1.97138e-05	3.74437e-05	7.26024e-05	0.966329	1.45442	1.21037	missense
249	L249F	0	499	764	280	Ampc_3	6.23693e-08	3.28563e-05	5.99256e-05	3.60447e-05	0.947958	0.704229	0.826094	missense
249	L249G	2	631	803	333	Ampc_3	1.87108e-07	4.15304e-05	6.29806e-05	4.28431e-05	0.864369	0.666137	0.765253	missense
249	L249H	1	232	126	243	Ampc_3	1.24739e-07	1.5311e-05	9.94843e-06	3.12986e-05	0.480495	1.08976	0.785128	missense
249	L249I	0	432	612	268	Ampc_3	6.23693e-08	2.84536e-05	4.80188e-05	3.45054e-05	0.912794	0.766315	0.839554	missense
249	L249K	0	371	243	223	Ampc_3	6.23693e-08	2.44451e-05	1.91135e-05	2.87331e-05	0.564341	0.746975	0.655658	missense
249	L249L	134	1042	2017	1096	Ampc_3	8.41986e-06	6.85383e-05	0.000158078	0.000140715	1.05428	1.09245	1.07336	silent
249	L249M	43	546	812	289	Ampc_3	2.74425e-06	3.59448e-05	6.36856e-05	3.71991e-05	0.93483	0.668107	0.801469	missense
249	L249N	0	421	773	190	Ampc_3	6.23693e-08	2.77307e-05	6.06306e-05	2.45001e-05	1.03007	0.570133	0.800102	missense
249	L249Q	3	279	287	266	Ampc_3	2.49477e-07	1.83995e-05	2.25602e-05	3.42488e-05	0.768107	1.03174	0.899922	missense
249	L249R	4	689	1132	354	Ampc_3	3.11846e-07	4.53417e-05	8.87526e-05	4.55368e-05	0.979964	0.64952	0.814742	missense
249	L249S	2	908	1403	606	Ampc_3	1.87108e-07	5.97328e-05	0.000109981	7.78616e-05	0.952246	0.811045	0.881646	missense
249	L249T	0	593	1635	295	Ampc_3	6.23693e-08	3.90333e-05	0.000128155	3.79688e-05	1.21421	0.629731	0.921971	missense
249	L249V	3	793	773	678	Ampc_3	2.49477e-07	5.21758e-05	6.06306e-05	8.70972e-05	0.743793	0.964267	0.85403	missense
249	L249W	0	308	265	108	Ampc_3	6.23693e-08	2.03052e-05	2.08369e-05	1.39817e-05	0.68748	0.41573	0.551605	missense
249	L249Y	0	500	983	421	Ampc_3	6.23693e-08	3.2922e-05	7.70808e-05	5.41311e-05	1.06108	0.954889	1.00798	missense
250	A250*	1	298	133	65	Ampc_3	1.24739e-07	1.96481e-05	1.04968e-05	8.46601e-06	0.391835	0.125337	0.258586	nonsense
250	A250A	33	365	294	328	Ampc_3	2.12056e-06	2.40508e-05	2.31086e-05	4.22018e-05	0.657673	0.995169	0.826421	silent
250	A250C	0	590	34	38	Ampc_3	6.23693e-08	3.88362e-05	2.74169e-06	5.00264e-06	-0.524806	-0.622621	-0.573713	missense
250	A250D	0	315	24	10	Ampc_3	6.23693e-08	2.07652e-05	1.95835e-06	1.411e-06	-0.39364	-1.01881	-0.706226	missense
250	A250E	0	159	57	13	Ampc_3	6.23693e-08	1.0514e-05	4.54338e-06	1.79582e-06	0.29576	-0.447852	-0.0760462	missense
250	A250F	0	605	58	80	Ampc_3	6.23693e-08	3.98219e-05	4.62171e-06	1.03901e-05	-0.29965	-0.185402	-0.242526	missense
250	A250G	1	776	1082	752	Ampc_3	1.24739e-07	5.10587e-05	8.48359e-05	9.65894e-05	0.905739	1.04175	0.973745	missense
250	A250H	1	263	12	8	Ampc_3	1.24739e-07	1.73481e-05	1.01834e-06	1.15446e-06	-0.608383	-1.03175	-0.820064	missense
250	A250I	0	457	51	123	Ampc_3	6.23693e-08	3.00964e-05	4.07337e-06	1.59058e-05	-0.230029	0.251828	0.0108998	missense
250	A250K	0	215	11	12	Ampc_3	6.23693e-08	1.41939e-05	9.4001e-07	1.66755e-06	-0.553749	-0.679656	-0.616702	missense
250	A250L	0	1192	95	68	Ampc_3	6.23693e-08	7.83952e-05	7.52008e-06	8.85082e-06	-0.385946	-0.704304	-0.545125	missense
250	A250M	0	377	73	15	Ampc_3	6.23693e-08	2.48394e-05	5.79673e-06	2.05237e-06	0.0167186	-0.897685	-0.440483	missense
250	A250N	0	328	34	18	Ampc_3	6.23693e-08	2.16195e-05	2.74169e-06	2.43718e-06	-0.259506	-0.705232	-0.482369	missense
250	A250P	0	298	8	13	Ampc_3	6.23693e-08	1.96481e-05	7.05007e-07	1.79582e-06	-0.831317	-0.835172	-0.833244	missense
250	A250Q	0	183	3	10	Ampc_3	6.23693e-08	1.20911e-05	3.13337e-07	1.411e-06	-0.978706	-0.683813	-0.83126	missense
250	A250R	1	875	126	68	Ampc_3	1.24739e-07	5.75643e-05	9.94843e-06	8.85082e-06	-0.119315	-0.512982	-0.316148	missense
250	A250S	0	898	348	281	Ampc_3	6.23693e-08	5.90756e-05	2.73386e-05	3.61729e-05	0.326793	0.343018	0.334905	missense
250	A250T	1	351	34	63	Ampc_3	1.24739e-07	2.31308e-05	2.74169e-06	8.20946e-06	-0.290111	0.00518998	-0.142461	missense
250	A250V	0	797	68	80	Ampc_3	6.23693e-08	5.24387e-05	5.40505e-06	1.03901e-05	-0.353392	-0.355891	-0.354642	missense
250	A250W	0	413	15	60	Ampc_3	6.23693e-08	2.7205e-05	1.25335e-06	7.82464e-06	-0.718115	-0.125044	-0.42158	missense
250	A250Y	0	376	70	80	Ampc_3	6.23693e-08	2.47737e-05	5.56172e-06	1.03901e-05	-0.000825646	0.108607	0.0538909	missense
251	S251A	4	332	186	339	Ampc_3	3.11846e-07	2.18823e-05	1.46485e-05	4.36128e-05	0.494	1.07407	0.784036	missense
251	S251C	0	337	84	14	Ampc_3	6.23693e-08	2.22109e-05	6.6584e-06	1.92409e-06	0.130144	-0.86838	-0.369118	missense
251	S251D	1	342	452	184	Ampc_3	1.24739e-07	2.25394e-05	3.54854e-05	2.37305e-05	0.881332	0.678757	0.780044	missense
251	S251E	0	289	96	293	Ampc_3	6.23693e-08	1.90567e-05	7.59841e-06	3.77122e-05	0.259327	1.06967	0.6645	missense
251	S251F	0	298	53	25	Ampc_3	6.23693e-08	1.96481e-05	4.23004e-06	3.33509e-06	-0.0198002	-0.451711	-0.235756	missense
251	S251G	0	706	396	697	Ampc_3	6.23693e-08	4.64588e-05	3.10986e-05	8.95344e-05	0.493972	1.05325	0.773611	missense
251	S251H	0	139	2	10	Ampc_3	6.23693e-08	9.19977e-06	2.35002e-07	1.411e-06	-0.985223	-0.514523	-0.749873	missense
251	S251I	0	258	36	74	Ampc_3	6.23693e-08	1.70196e-05	2.89836e-06	9.62046e-06	-0.125987	0.293484	0.0837488	missense
251	S251K	0	309	44	34	Ampc_3	6.23693e-08	2.03709e-05	3.52504e-06	4.48955e-06	-0.11874	-0.28996	-0.20435	missense
251	S251L	40	858	190	157	Ampc_3	2.55714e-06	5.64471e-05	1.49618e-05	2.02671e-05	0.0743901	0.0123595	0.0433748	missense
251	S251M	0	214	10	48	Ampc_3	6.23693e-08	1.41282e-05	8.61675e-07	6.28537e-06	-0.591056	0.145141	-0.222957	missense
251	S251N	0	237	53	28	Ampc_3	6.23693e-08	1.56396e-05	4.23004e-06	3.71991e-06	0.083543	-0.242728	-0.0795926	missense
251	S251Q	0	196	16	25	Ampc_3	6.23693e-08	1.29454e-05	1.33168e-06	3.33509e-06	-0.354293	-0.193255	-0.273774	missense
251	S251R	0	781	83	143	Ampc_3	6.23693e-08	5.13873e-05	6.58007e-06	1.84713e-05	-0.255126	0.013061	-0.121032	missense
251	S251T	1	297	274	141	Ampc_3	1.24739e-07	1.95824e-05	2.15419e-05	1.82147e-05	0.718968	0.602013	0.660491	missense
251	S251V	0	764	112	103	Ampc_3	6.23693e-08	5.02702e-05	8.85176e-06	1.33404e-05	-0.110849	-0.174905	-0.142877	missense
251	S251W	7	385	106	84	Ampc_3	4.98954e-07	2.53651e-05	8.38175e-06	1.09032e-05	0.174252	0.123852	0.149052	missense
251	S251Y	0	277	36	36	Ampc_3	6.23693e-08	1.82681e-05	2.89836e-06	4.74609e-06	-0.15805	-0.188049	-0.173049	missense
252	Y252*	2	172	49	57	Ampc_3	1.87108e-07	1.13683e-05	3.91671e-06	7.43982e-06	0.193157	0.384228	0.288692	nonsense
252	Y252A	0	338	289	113	Ampc_3	6.23693e-08	2.22766e-05	2.27169e-05	1.46231e-05	0.684639	0.386115	0.535377	missense
252	Y252C	0	253	120	87	Ampc_3	6.23693e-08	1.6691e-05	9.47843e-06	1.1288e-05	0.41949	0.404577	0.412034	missense
252	Y252D	0	300	33	17	Ampc_3	6.23693e-08	1.97795e-05	2.66336e-06	2.30891e-06	-0.232349	-0.683626	-0.457988	missense
252	Y252E	0	309	7	24	Ampc_3	6.23693e-08	2.03709e-05	6.26673e-07	3.20682e-06	-0.901026	-0.498386	-0.699706	missense
252	Y252F	0	339	368	272	Ampc_3	6.23693e-08	2.23423e-05	2.89053e-05	3.50185e-05	0.792419	0.925235	0.858827	missense
252	Y252G	0	549	72	59	Ampc_3	6.23693e-08	3.61419e-05	5.71839e-06	7.69637e-06	-0.159298	-0.311238	-0.235268	missense
252	Y252H	1	206	193	105	Ampc_3	1.24739e-07	1.36025e-05	1.51968e-05	1.35969e-05	0.725971	0.646605	0.686288	missense
252	Y252I	0	356	229	74	Ampc_3	6.23693e-08	2.34594e-05	1.80168e-05	9.62046e-06	0.55622	0.0946999	0.32546	missense
252	Y252K	0	278	1	20	Ampc_3	6.23693e-08	1.83338e-05	1.56668e-07	2.69373e-06	-1.48118	-0.541123	-1.01115	missense
252	Y252L	7	829	168	93	Ampc_3	4.98954e-07	5.45415e-05	1.32385e-05	1.20576e-05	0.0345192	-0.288044	-0.126763	missense
252	Y252M	0	370	49	20	Ampc_3	6.23693e-08	2.43794e-05	3.91671e-06	2.69373e-06	-0.152378	-0.717659	-0.435018	missense
252	Y252N	0	254	179	120	Ampc_3	6.23693e-08	1.67567e-05	1.41001e-05	1.5521e-05	0.597594	0.599407	0.598501	missense
252	Y252P	0	249	20	56	Ampc_3	6.23693e-08	1.64282e-05	1.64502e-06	7.31155e-06	-0.366498	0.145394	-0.110552	missense
252	Y252Q	1	202	47	33	Ampc_3	1.24739e-07	1.33397e-05	3.76004e-06	4.36128e-06	0.10224	-0.0456648	0.0282877	missense
252	Y252R	1	923	100	88	Ampc_3	1.24739e-07	6.07185e-05	7.91175e-06	1.14163e-05	-0.247224	-0.38836	-0.317792	missense
252	Y252S	0	564	940	330	Ampc_3	6.23693e-08	3.71276e-05	7.37124e-05	4.24583e-05	0.986388	0.729965	0.858177	missense
252	Y252T	0	323	407	274	Ampc_3	6.23693e-08	2.12909e-05	3.19603e-05	3.5275e-05	0.859756	0.959615	0.909685	missense
252	Y252V	0	731	982	1101	Ampc_3	6.23693e-08	4.81016e-05	7.70024e-05	0.000141357	0.88888	1.3146	1.10174	missense
252	Y252W	0	301	24	18	Ampc_3	6.23693e-08	1.98452e-05	1.95835e-06	2.43718e-06	-0.373116	-0.652189	-0.512653	missense
252	Y252Y	15	289	575	200	Ampc_3	9.97909e-07	1.90567e-05	4.51205e-05	2.57828e-05	1.06615	0.834113	0.950132	silent
253	K253*	0	131	63	63	Ampc_3	6.23693e-08	8.67407e-06	5.01338e-06	8.20946e-06	0.427473	0.612759	0.520116	nonsense
253	K253A	0	282	275	497	Ampc_3	6.23693e-08	1.85967e-05	2.16202e-05	6.38799e-05	0.744004	1.41127	1.07764	missense
253	K253C	1	162	72	97	Ampc_3	1.24739e-07	1.07112e-05	5.71839e-06	1.25707e-05	0.391524	0.746024	0.568774	missense
253	K253D	0	140	11	21	Ampc_3	6.23693e-08	9.26548e-06	9.4001e-07	2.822e-06	-0.360572	-0.089566	-0.225069	missense
253	K253E	0	106	11	6	Ampc_3	6.23693e-08	7.03125e-06	9.4001e-07	8.9791e-07	-0.235598	-0.627988	-0.431793	missense
253	K253F	0	171	27	169	Ampc_3	6.23693e-08	1.13026e-05	2.19336e-06	2.18064e-05	-0.0668267	1.05394	0.493557	missense
253	K253G	0	467	107	76	Ampc_3	6.23693e-08	3.07535e-05	8.46009e-06	9.87701e-06	0.0912197	-0.0567017	0.017259	missense
253	K253H	0	92	53	126	Ampc_3	6.23693e-08	6.11127e-06	4.23004e-06	1.62906e-05	0.509135	1.2542	0.881666	missense
253	K253I	0	179	36	16	Ampc_3	6.23693e-08	1.18283e-05	2.89836e-06	2.18064e-06	0.0388165	-0.400543	-0.180863	missense
253	K253K	3	107	207	186	Ampc_3	2.49477e-07	7.09696e-06	1.62935e-05	2.3987e-05	1.05219	1.40125	1.22672	silent
253	K253L	0	411	29	61	Ampc_3	6.23693e-08	2.70736e-05	2.35002e-06	7.95291e-06	-0.431214	-0.111972	-0.271593	missense
253	K253M	0	140	26	24	Ampc_3	6.23693e-08	9.26548e-06	2.11502e-06	3.20682e-06	0.00671192	-0.0103804	-0.00183422	missense
253	K253N	0	149	94	55	Ampc_3	6.23693e-08	9.85689e-06	7.44174e-06	7.18328e-06	0.548474	0.450858	0.499666	missense
253	K253P	1	270	38	32	Ampc_3	1.24739e-07	1.78081e-05	3.05503e-06	4.233e-06	-0.122656	-0.243122	-0.182889	missense
253	K253Q	0	89	24	81	Ampc_3	6.23693e-08	5.91414e-06	1.95835e-06	1.05184e-05	0.175192	1.00352	0.589357	missense
253	K253R	0	582	1933	1778	Ampc_3	6.23693e-08	3.83105e-05	0.000151498	0.000228197	1.29847	1.75225	1.52536	missense
253	K253S	0	463	206	177	Ampc_3	6.23693e-08	3.04907e-05	1.62152e-05	2.28326e-05	0.389769	0.467696	0.428733	missense
253	K253T	0	302	212	109	Ampc_3	6.23693e-08	1.99109e-05	1.66852e-05	1.411e-05	0.595722	0.433533	0.514627	missense
253	K253V	0	325	18	105	Ampc_3	6.23693e-08	2.14223e-05	1.48835e-06	1.35969e-05	-0.532048	0.365267	-0.0833907	missense
253	K253W	0	143	62	95	Ampc_3	6.23693e-08	9.46262e-06	4.93505e-06	1.23142e-05	0.380931	0.810023	0.595477	missense
253	K253Y	0	142	331	114	Ampc_3	6.23693e-08	9.39691e-06	2.60069e-05	1.47514e-05	1.13683	0.926202	1.03152	missense
254	I254*	0	347	56	65	Ampc_3	6.23693e-08	2.2868e-05	4.46505e-06	8.46601e-06	-0.0640464	0.0313307	-0.0163578	nonsense
254	I254A	1	421	356	274	Ampc_3	1.24739e-07	2.77307e-05	2.79653e-05	3.5275e-05	0.679589	0.795919	0.737754	missense
254	I254C	0	395	64	80	Ampc_3	6.23693e-08	2.60222e-05	5.09172e-06	1.03901e-05	-0.0630843	0.07815	0.00753287	missense
254	I254D	0	259	22	28	Ampc_3	6.23693e-08	1.70853e-05	1.80168e-06	3.71991e-06	-0.343059	-0.297494	-0.320277	missense
254	I254E	0	218	16	3	Ampc_3	6.23693e-08	1.43911e-05	1.33168e-06	5.13091e-07	-0.402242	-1.41831	-0.910277	missense
254	I254F	4	469	84	58	Ampc_3	3.11846e-07	3.08849e-05	6.6584e-06	7.5681e-06	-0.0191761	-0.224281	-0.121729	missense
254	I254G	0	590	65	144	Ampc_3	6.23693e-08	3.88362e-05	5.17005e-06	1.85996e-05	-0.237518	0.190816	-0.0233508	missense
254	I254H	1	225	13	17	Ampc_3	1.24739e-07	1.48511e-05	1.09668e-06	2.30891e-06	-0.504429	-0.506109	-0.505269	missense
254	I254K	0	242	19	8	Ampc_3	6.23693e-08	1.59682e-05	1.56668e-06	1.15446e-06	-0.375733	-0.980401	-0.678067	missense
254	I254L	10	842	911	829	Ampc_3	6.86062e-07	5.53957e-05	7.14407e-05	0.000106466	0.79098	1.05156	0.92127	missense
254	I254M	1	418	227	159	Ampc_3	1.24739e-07	2.75336e-05	1.78602e-05	2.05237e-05	0.479737	0.464849	0.472293	missense
254	I254N	2	289	28	39	Ampc_3	1.87108e-07	1.90567e-05	2.27169e-06	5.13091e-06	-0.287531	-0.165934	-0.226732	missense
254	I254P	0	295	10	27	Ampc_3	6.23693e-08	1.94509e-05	8.61675e-07	3.59164e-06	-0.735863	-0.399559	-0.567711	missense
254	I254Q	0	253	4	40	Ampc_3	6.23693e-08	1.6691e-05	3.91671e-07	5.25919e-06	-1.02366	-0.0685326	-0.546097	missense
254	I254R	0	733	44	100	Ampc_3	6.23693e-08	4.82331e-05	3.52504e-06	1.29556e-05	-0.509125	-0.167412	-0.338269	missense
254	I254S	0	838	87	80	Ampc_3	6.23693e-08	5.51329e-05	6.8934e-06	1.03901e-05	-0.265921	-0.386927	-0.326424	missense
254	I254T	17	439	199	163	Ampc_3	1.12265e-06	2.89136e-05	1.56668e-05	2.10367e-05	0.398243	0.449852	0.424047	missense
254	I254V	6	662	881	534	Ampc_3	4.36585e-07	4.35675e-05	6.90907e-05	6.8626e-05	0.884618	0.92831	0.906464	missense
254	I254W	0	372	65	22	Ampc_3	6.23693e-08	2.45108e-05	5.17005e-06	2.95027e-06	-0.0290688	-0.664637	-0.346853	missense
254	I254Y	0	317	48	25	Ampc_3	6.23693e-08	2.08966e-05	3.83837e-06	3.33509e-06	-0.0917104	-0.489874	-0.290792	missense
255	F255*	0	341	37	79	Ampc_3	6.23693e-08	2.24737e-05	2.9767e-06	1.02618e-05	-0.239811	0.161268	-0.0392718	nonsense
255	F255A	0	314	46	38	Ampc_3	6.23693e-08	2.06995e-05	3.6817e-06	5.00264e-06	-0.106292	-0.232839	-0.169566	missense
255	F255C	0	251	23	8	Ampc_3	6.23693e-08	1.65596e-05	1.88002e-06	1.15446e-06	-0.309628	-1.00293	-0.656278	missense
255	F255D	2	284	55	21	Ampc_3	1.87108e-07	1.87281e-05	4.38671e-06	2.822e-06	0.0183906	-0.525487	-0.253548	missense
255	F255E	0	264	29	16	Ampc_3	6.23693e-08	1.74138e-05	2.35002e-06	2.18064e-06	-0.231345	-0.640127	-0.435736	missense
255	F255F	6	482	766	398	Ampc_3	4.36585e-07	3.17392e-05	6.00823e-05	5.11809e-05	0.964808	0.942838	0.953823	silent
255	F255G	4	417	7	34	Ampc_3	3.11846e-07	2.74679e-05	6.26673e-07	4.48955e-06	-1.03641	-0.475118	-0.755763	missense
255	F255H	0	217	19	14	Ampc_3	6.23693e-08	1.43254e-05	1.56668e-06	1.92409e-06	-0.326562	-0.596722	-0.461642	missense
255	F255I	1	516	420	502	Ampc_3	1.24739e-07	3.39734e-05	3.29787e-05	6.45212e-05	0.662314	1.04418	0.853248	missense
255	F255K	0	398	20	29	Ampc_3	6.23693e-08	2.62193e-05	1.64502e-06	3.84818e-06	-0.578237	-0.541789	-0.560013	missense
255	F255L	6	866	1485	483	Ampc_3	4.36585e-07	5.69728e-05	0.000116405	6.2084e-05	0.999381	0.700079	0.84973	missense
255	F255M	0	379	299	136	Ampc_3	6.23693e-08	2.49708e-05	2.35002e-05	1.75734e-05	0.648283	0.429235	0.538759	missense
255	F255N	0	349	30	37	Ampc_3	6.23693e-08	2.29994e-05	2.42836e-06	4.87437e-06	-0.342497	-0.314195	-0.328346	missense
255	F255P	0	276	7	14	Ampc_3	6.23693e-08	1.82024e-05	6.26673e-07	1.92409e-06	-0.850049	-0.745093	-0.797571	missense
255	F255Q	0	255	14	10	Ampc_3	6.23693e-08	1.68224e-05	1.17501e-06	1.411e-06	-0.529633	-0.888379	-0.709006	missense
255	F255R	0	579	109	64	Ampc_3	6.23693e-08	3.81133e-05	8.61675e-06	8.33773e-06	0.00235273	-0.294555	-0.146101	missense
255	F255S	0	637	78	41	Ampc_3	6.23693e-08	4.19247e-05	6.1884e-06	5.38746e-06	-0.190745	-0.624116	-0.40743	missense
255	F255T	0	380	18	48	Ampc_3	6.23693e-08	2.50365e-05	1.48835e-06	6.28537e-06	-0.602659	-0.209281	-0.40597	missense
255	F255V	1	634	605	301	Ampc_3	1.24739e-07	4.17275e-05	4.74705e-05	3.87384e-05	0.734176	0.600817	0.667496	missense
255	F255W	0	241	54	52	Ampc_3	6.23693e-08	1.59025e-05	4.30838e-06	6.79846e-06	0.0843048	0.12047	0.102387	missense
255	F255Y	1	401	664	305	Ampc_3	1.24739e-07	2.64165e-05	5.20922e-05	3.92515e-05	0.983316	0.89216	0.937738	missense
256	K256*	0	264	65	38	Ampc_3	6.23693e-08	1.74138e-05	5.17005e-06	5.00264e-06	0.12576	-0.125773	-6.46976e-06	nonsense
256	K256A	0	309	229	291	Ampc_3	6.23693e-08	2.03709e-05	1.80168e-05	3.74557e-05	0.620155	1.02413	0.822144	missense
256	K256C	1	264	43	33	Ampc_3	1.24739e-07	1.74138e-05	3.4467e-06	4.36128e-06	-0.0578817	-0.210761	-0.134322	missense
256	K256D	0	96	10	6	Ampc_3	6.23693e-08	6.37412e-06	8.61675e-07	8.9791e-07	-0.230568	-0.567209	-0.398888	missense
256	K256F	0	212	7	26	Ampc_3	6.23693e-08	1.39968e-05	6.26673e-07	3.46337e-06	-0.731056	-0.218248	-0.474652	missense
256	K256G	0	454	74	98	Ampc_3	6.23693e-08	2.98992e-05	5.87506e-06	1.2699e-05	-0.061174	0.116424	0.0276249	missense
256	K256H	0	153	33	80	Ampc_3	6.23693e-08	1.01197e-05	2.66336e-06	1.03901e-05	0.0711759	0.663191	0.367184	missense
256	K256I	0	186	12	7	Ampc_3	6.23693e-08	1.22883e-05	1.01834e-06	1.02618e-06	-0.452199	-0.891096	-0.671647	missense
256	K256L	0	523	31	40	Ampc_3	6.23693e-08	3.44334e-05	2.50669e-06	5.25919e-06	-0.510896	-0.517108	-0.514002	missense
256	K256M	15	217	113	66	Ampc_3	9.97909e-07	1.43254e-05	8.93009e-06	8.59428e-06	0.461724	0.330365	0.396044	missense
256	K256P	0	365	44	45	Ampc_3	6.23693e-08	2.40508e-05	3.52504e-06	5.90055e-06	-0.193952	-0.223536	-0.208744	missense
256	K256Q	2	214	31	147	Ampc_3	1.87108e-07	1.41282e-05	2.50669e-06	1.89844e-05	-0.107414	0.82987	0.361228	missense
256	K256R	75	797	1180	883	Ampc_3	4.74007e-06	5.24387e-05	9.25126e-05	0.000113393	0.932895	1.12459	1.02874	missense
256	K256S	0	583	252	408	Ampc_3	6.23693e-08	3.83762e-05	1.98185e-05	5.24636e-05	0.376478	0.840549	0.608514	missense
256	K256T	20	482	96	47	Ampc_3	1.30976e-06	3.17392e-05	7.59841e-06	6.1571e-06	0.0282786	-0.368996	-0.170359	missense
256	K256V	0	313	41	15	Ampc_3	6.23693e-08	2.06338e-05	3.29003e-06	2.05237e-06	-0.155795	-0.782778	-0.469286	missense
256	K256W	0	237	11	52	Ampc_3	6.23693e-08	1.56396e-05	9.4001e-07	6.79846e-06	-0.597678	0.130794	-0.233442	missense
256	K256Y	0	182	6	14	Ampc_3	6.23693e-08	1.20254e-05	5.48339e-07	1.92409e-06	-0.722779	-0.488314	-0.605546	missense
257	I257*	0	321	172	52	Ampc_3	6.23693e-08	2.11595e-05	1.35518e-05	6.79846e-06	0.473969	-0.0564519	0.208759	nonsense
257	I257A	0	264	47	85	Ampc_3	6.23693e-08	1.74138e-05	3.76004e-06	1.10315e-05	-0.0184729	0.364075	0.172801	missense
257	I257C	0	276	109	19	Ampc_3	6.23693e-08	1.82024e-05	8.61675e-06	2.56546e-06	0.337063	-0.56689	-0.114914	missense
257	I257D	0	162	5	16	Ampc_3	6.23693e-08	1.07112e-05	4.70005e-07	2.18064e-06	-0.740178	-0.33909	-0.539634	missense
257	I257E	1	173	20	14	Ampc_3	1.24739e-07	1.1434e-05	1.64502e-06	1.92409e-06	-0.202359	-0.457075	-0.329717	missense
257	I257F	0	417	403	472	Ampc_3	6.23693e-08	2.74679e-05	3.1647e-05	6.0673e-05	0.739918	1.13776	0.938838	missense
257	I257G	0	296	23	13	Ampc_3	6.23693e-08	1.95166e-05	1.88002e-06	1.79582e-06	-0.384044	-0.831014	-0.607529	missense
257	I257H	1	294	8	21	Ampc_3	1.24739e-07	1.93852e-05	7.05007e-07	2.822e-06	-0.825217	-0.546849	-0.686033	missense
257	I257I	25	369	547	336	Ampc_3	1.6216e-06	2.43137e-05	4.29271e-05	4.32279e-05	0.933241	1.00332	0.968279	silent
257	I257K	0	254	53	16	Ampc_3	6.23693e-08	1.67567e-05	4.23004e-06	2.18064e-06	0.052295	-0.6163	-0.282002	missense
257	I257L	1	934	1185	981	Ampc_3	1.24739e-07	6.14413e-05	9.29043e-05	0.000125964	0.863049	1.09157	0.977308	missense
257	I257M	3	273	550	177	Ampc_3	2.49477e-07	1.80053e-05	4.31621e-05	2.28326e-05	1.07176	0.793992	0.932875	missense
257	I257N	0	245	22	23	Ampc_3	6.23693e-08	1.61653e-05	1.80168e-06	3.07855e-06	-0.31799	-0.380432	-0.349211	missense
257	I257P	1	397	53	54	Ampc_3	1.24739e-07	2.61536e-05	4.23004e-06	7.055e-06	-0.149338	-0.164767	-0.157053	missense
257	I257Q	0	263	37	23	Ampc_3	6.23693e-08	1.73481e-05	2.9767e-06	3.07855e-06	-0.122568	-0.424176	-0.273372	missense
257	I257R	2	548	46	42	Ampc_3	1.87108e-07	3.60762e-05	3.6817e-06	5.51573e-06	-0.357898	-0.516475	-0.437187	missense
257	I257S	0	783	60	83	Ampc_3	6.23693e-08	5.15187e-05	4.77838e-06	1.07749e-05	-0.40119	-0.322399	-0.361795	missense
257	I257T	0	413	178	277	Ampc_3	6.23693e-08	2.7205e-05	1.40218e-05	3.56598e-05	0.375586	0.814496	0.595041	missense
257	I257V	1	441	538	504	Ampc_3	1.24739e-07	2.9045e-05	4.22221e-05	6.47778e-05	0.845209	1.14373	0.994468	missense
257	I257W	0	236	20	70	Ampc_3	6.23693e-08	1.55739e-05	1.64502e-06	9.10737e-06	-0.342312	0.31452	-0.0138958	missense
257	I257Y	0	333	32	56	Ampc_3	6.23693e-08	2.1948e-05	2.58503e-06	7.31155e-06	-0.292988	-0.0340466	-0.163517	missense
258	E258*	0	331	53	61	Ampc_3	6.23693e-08	2.18166e-05	4.23004e-06	7.95291e-06	-0.0672167	0.0217586	-0.022729	nonsense
258	E258A	0	594	772	340	Ampc_3	6.23693e-08	3.9099e-05	6.05523e-05	4.3741e-05	0.873884	0.716355	0.795119	missense
258	E258C	0	474	469	232	Ampc_3	6.23693e-08	3.12135e-05	3.6817e-05	2.98876e-05	0.750555	0.619971	0.685263	missense
258	E258D	6	352	379	132	Ampc_3	4.36585e-07	2.31966e-05	2.9767e-05	1.70603e-05	0.788729	0.456535	0.622632	missense
258	E258E	17	378	274	522	Ampc_3	1.12265e-06	2.49051e-05	2.15419e-05	6.70867e-05	0.610068	1.26068	0.935372	silent
258	E258F	0	396	804	416	Ampc_3	6.23693e-08	2.60879e-05	6.3059e-05	5.34898e-05	1.07552	1.09163	1.08357	missense
258	E258G	1	651	581	519	Ampc_3	1.24739e-07	4.28446e-05	4.55905e-05	6.67019e-05	0.703908	0.921058	0.812483	missense
258	E258H	0	287	279	131	Ampc_3	6.23693e-08	1.89252e-05	2.19336e-05	1.6932e-05	0.742589	0.577922	0.660255	missense
258	E258I	0	290	353	225	Ampc_3	6.23693e-08	1.91224e-05	2.77303e-05	2.89897e-05	0.844107	0.904598	0.874353	missense
258	E258K	0	252	319	160	Ampc_3	6.23693e-08	1.66253e-05	2.50669e-05	2.06519e-05	0.861752	0.781207	0.821479	missense
258	E258L	1	752	1112	774	Ampc_3	1.24739e-07	4.94816e-05	8.71859e-05	9.94114e-05	0.932324	1.07902	1.00567	missense
258	E258M	0	204	127	161	Ampc_3	6.23693e-08	1.34711e-05	1.00268e-05	2.07802e-05	0.542033	0.915361	0.728697	missense
258	E258N	0	249	239	289	Ampc_3	6.23693e-08	1.64282e-05	1.88002e-05	3.71991e-05	0.736859	1.15312	0.944991	missense
258	E258P	0	383	68	17	Ampc_3	6.23693e-08	2.52336e-05	5.40505e-06	2.30891e-06	-0.0220995	-0.834481	-0.42829	missense
258	E258Q	1	272	525	211	Ampc_3	1.24739e-07	1.79395e-05	4.12038e-05	2.71938e-05	1.05238	0.904538	0.978461	missense
258	E258R	4	645	863	303	Ampc_3	3.11846e-07	4.24504e-05	6.76807e-05	3.89949e-05	0.887044	0.594267	0.740655	missense
258	E258S	0	1032	1438	895	Ampc_3	6.23693e-08	6.78811e-05	0.000112723	0.000114932	0.905481	0.973051	0.939266	missense
258	E258T	0	457	900	226	Ampc_3	6.23693e-08	3.00964e-05	7.0579e-05	2.91179e-05	1.06181	0.626387	0.844097	missense
258	E258V	1	722	703	852	Ampc_3	1.24739e-07	4.75102e-05	5.51472e-05	0.000109417	0.743286	1.16361	0.953449	missense
258	E258W	0	327	328	313	Ampc_3	6.23693e-08	2.15537e-05	2.57719e-05	4.02777e-05	0.756726	1.03417	0.895446	missense
258	E258Y	1	455	1197	339	Ampc_3	1.24739e-07	2.9965e-05	9.38443e-05	4.36128e-05	1.19283	0.87935	1.03609	missense
259	K259*	2	363	121	268	Ampc_3	1.87108e-07	2.39194e-05	9.55676e-06	3.45054e-05	0.26025	0.87384	0.567045	nonsense
259	K259A	0	373	225	260	Ampc_3	6.23693e-08	2.45765e-05	1.77035e-05	3.34792e-05	0.527204	0.83835	0.682777	missense
259	K259C	0	295	191	130	Ampc_3	6.23693e-08	1.94509e-05	1.50402e-05	1.68037e-05	0.559296	0.556239	0.557768	missense
259	K259D	0	318	87	103	Ampc_3	6.23693e-08	2.09623e-05	6.8934e-06	1.33404e-05	0.172057	0.366913	0.269485	missense
259	K259E	22	294	196	198	Ampc_3	1.43449e-06	1.93852e-05	1.54318e-05	2.55263e-05	0.572473	0.817329	0.694901	missense
259	K259F	0	540	657	298	Ampc_3	6.23693e-08	3.55505e-05	5.15439e-05	3.83536e-05	0.844022	0.693871	0.768947	missense
259	K259G	0	406	207	947	Ampc_3	6.23693e-08	2.6745e-05	1.62935e-05	0.000121603	0.451316	1.58495	1.01813	missense
259	K259H	0	285	333	184	Ampc_3	6.23693e-08	1.87938e-05	2.61636e-05	2.37305e-05	0.825617	0.791334	0.808476	missense
259	K259I	0	387	584	97	Ampc_3	6.23693e-08	2.54965e-05	4.58255e-05	1.25707e-05	0.941318	0.208808	0.575063	missense
259	K259L	1	867	928	447	Ampc_3	1.24739e-07	5.70386e-05	7.27724e-05	5.74662e-05	0.786108	0.651487	0.718798	missense
259	K259M	7	320	461	127	Ampc_3	4.98954e-07	2.10938e-05	3.61904e-05	1.64189e-05	0.920265	0.491663	0.705964	missense
259	K259N	60	505	389	292	Ampc_3	3.80453e-06	3.32506e-05	3.05503e-05	3.75839e-05	0.637413	0.722744	0.680079	missense
259	K259P	1	301	33	19	Ampc_3	1.24739e-07	1.98452e-05	2.66336e-06	2.56546e-06	-0.233852	-0.620416	-0.427134	missense
259	K259Q	4	289	859	219	Ampc_3	3.11846e-07	1.90567e-05	6.73673e-05	2.822e-05	1.24769	0.890063	1.06888	missense
259	K259S	1	898	1143	915	Ampc_3	1.24739e-07	5.90756e-05	8.96142e-05	0.000117498	0.864502	1.07279	0.968646	missense
259	K259T	4	450	148	223	Ampc_3	3.11846e-07	2.96364e-05	1.16718e-05	2.87331e-05	0.253733	0.627686	0.44071	missense
259	K259V	1	624	452	346	Ampc_3	1.24739e-07	4.10704e-05	3.54854e-05	4.45107e-05	0.609572	0.696689	0.65313	missense
259	K259W	0	242	55	95	Ampc_3	6.23693e-08	1.59682e-05	4.38671e-06	1.23142e-05	0.090598	0.4859	0.288249	missense
259	K259Y	0	449	513	329	Ampc_3	6.23693e-08	2.95707e-05	4.02637e-05	4.233e-05	0.815575	0.869063	0.842319	missense
260	G260*	0	220	164	41	Ampc_3	6.23693e-08	1.45225e-05	1.29251e-05	5.38746e-06	0.622998	0.0326035	0.327801	nonsense
260	G260A	3	475	53	71	Ampc_3	2.49477e-07	3.12792e-05	4.23004e-06	9.23564e-06	-0.230395	-0.10879	-0.169592	missense
260	G260C	1	388	23	24	Ampc_3	1.24739e-07	2.55622e-05	1.88002e-06	3.20682e-06	-0.506262	-0.639004	-0.572633	missense
260	G260D	0	298	18	18	Ampc_3	6.23693e-08	1.96481e-05	1.48835e-06	2.43718e-06	-0.492892	-0.646005	-0.569448	missense
260	G260F	2	447	15	30	Ampc_3	1.87108e-07	2.94393e-05	1.25335e-06	3.97646e-06	-0.753862	-0.593229	-0.673546	missense
260	G260G	38	451	655	386	Ampc_3	2.4324e-06	2.97021e-05	5.13872e-05	4.96416e-05	0.924049	0.965013	0.944531	silent
260	G260H	0	184	19	13	Ampc_3	6.23693e-08	1.21568e-05	1.56668e-06	1.79582e-06	-0.252221	-0.537784	-0.395002	missense
260	G260I	1	252	4	24	Ampc_3	1.24739e-07	1.66253e-05	3.91671e-07	3.20682e-06	-1.02187	-0.372526	-0.6972	missense
260	G260K	0	203	16	14	Ampc_3	6.23693e-08	1.34054e-05	1.33168e-06	1.92409e-06	-0.370107	-0.555606	-0.462857	missense
260	G260L	1	765	38	27	Ampc_3	1.24739e-07	5.03359e-05	3.05503e-06	3.59164e-06	-0.593265	-0.988541	-0.790903	missense
260	G260M	0	167	23	16	Ampc_3	6.23693e-08	1.10397e-05	1.88002e-06	2.18064e-06	-0.125987	-0.357806	-0.241896	missense
260	G260N	0	257	62	9	Ampc_3	6.23693e-08	1.69539e-05	4.93505e-06	1.28273e-06	0.116815	-0.952239	-0.417712	missense
260	G260P	0	295	4	25	Ampc_3	6.23693e-08	1.94509e-05	3.91671e-07	3.33509e-06	-1.09297	-0.445465	-0.769217	missense
260	G260Q	1	194	0	51	Ampc_3	1.24739e-07	1.2814e-05	7.83341e-08	6.67019e-06	-1.63288	0.242432	-0.695224	missense
260	G260R	34	621	185	134	Ampc_3	2.18293e-06	4.08733e-05	1.45701e-05	1.73168e-05	0.20859	0.114883	0.161736	missense
260	G260S	1	835	22	46	Ampc_3	1.24739e-07	5.49358e-05	1.80168e-06	6.02882e-06	-0.872041	-0.721872	-0.796957	missense
260	G260T	0	379	18	44	Ampc_3	6.23693e-08	2.49708e-05	1.48835e-06	5.77228e-06	-0.601468	-0.260403	-0.430936	missense
260	G260V	22	628	56	64	Ampc_3	1.43449e-06	4.13332e-05	4.46505e-06	8.33773e-06	-0.332141	-0.344793	-0.338467	missense
260	G260W	51	358	83	47	Ampc_3	3.2432e-06	2.35908e-05	6.58007e-06	6.1571e-06	0.0974842	-0.185211	-0.0438632	missense
260	G260Y	1	410	25	54	Ampc_3	1.24739e-07	2.70079e-05	2.03669e-06	7.055e-06	-0.494926	-0.184677	-0.339802	missense
261	K261*	1	373	70	73	Ampc_3	1.24739e-07	2.45765e-05	5.56172e-06	9.49219e-06	0.00279288	0.0575686	0.0301807	nonsense
261	K261A	0	276	282	233	Ampc_3	6.23693e-08	1.82024e-05	2.21686e-05	3.00158e-05	0.765053	0.956688	0.860871	missense
261	K261C	0	330	512	217	Ampc_3	6.23693e-08	2.17509e-05	4.01854e-05	2.79635e-05	0.953796	0.802492	0.878144	missense
261	K261D	0	210	3	14	Ampc_3	6.23693e-08	1.38654e-05	3.13337e-07	1.92409e-06	-1.04072	-0.576505	-0.808613	missense
261	K261F	0	580	1181	636	Ampc_3	6.23693e-08	3.8179e-05	9.25909e-05	8.17098e-05	1.07701	1.11819	1.0976	missense
261	K261G	0	317	137	140	Ampc_3	6.23693e-08	2.08966e-05	1.08101e-05	1.80865e-05	0.377254	0.557398	0.467326	missense
261	K261H	0	189	537	136	Ampc_3	6.23693e-08	1.24854e-05	4.21438e-05	1.75734e-05	1.22676	0.858601	1.04268	missense
261	K261I	0	338	491	190	Ampc_3	6.23693e-08	2.22766e-05	3.85404e-05	2.45001e-05	0.924049	0.705795	0.814922	missense
261	K261L	0	895	1928	636	Ampc_3	6.23693e-08	5.88785e-05	0.000151107	8.17098e-05	1.10265	0.84985	0.976251	missense
261	K261M	21	463	1117	286	Ampc_3	1.37212e-06	3.04907e-05	8.75776e-05	3.68143e-05	1.15365	0.763604	0.958626	missense
261	K261N	58	458	294	235	Ampc_3	3.67979e-06	3.01621e-05	2.31086e-05	3.02724e-05	0.555125	0.649121	0.602123	missense
261	K261P	0	280	16	22	Ampc_3	6.23693e-08	1.84652e-05	1.33168e-06	2.95027e-06	-0.515147	-0.489196	-0.502171	missense
261	K261Q	0	192	250	76	Ampc_3	6.23693e-08	1.26825e-05	1.96619e-05	9.87701e-06	0.874357	0.491988	0.683173	missense
261	K261R	65	718	957	1692	Ampc_3	4.11637e-06	4.72474e-05	7.50441e-05	0.000217166	0.885329	1.59168	1.2385	missense
261	K261S	0	754	1252	530	Ampc_3	6.23693e-08	4.9613e-05	9.81527e-05	6.81129e-05	0.984785	0.843169	0.913977	missense
261	K261T	13	464	574	333	Ampc_3	8.7317e-07	3.05564e-05	4.50421e-05	4.28431e-05	0.851517	0.856214	0.853866	missense
261	K261V	1	549	1129	805	Ampc_3	1.24739e-07	3.61419e-05	8.85176e-05	0.000103388	1.08147	1.29792	1.18969	missense
261	K261W	1	253	622	530	Ampc_3	1.24739e-07	1.6691e-05	4.88022e-05	6.81129e-05	1.16171	1.51798	1.33985	missense
261	K261Y	0	534	695	349	Ampc_3	6.23693e-08	3.51563e-05	5.45206e-05	4.48955e-05	0.874502	0.798335	0.836419	missense
262	V262*	0	514	66	241	Ampc_3	6.23693e-08	3.3842e-05	5.24839e-06	3.1042e-05	-0.168363	0.593364	0.2125	nonsense
262	V262A	11	363	433	232	Ampc_3	7.48432e-07	2.39194e-05	3.3997e-05	2.98876e-05	0.835011	0.784843	0.809927	missense
262	V262C	0	437	180	178	Ampc_3	6.23693e-08	2.87821e-05	1.41785e-05	2.29608e-05	0.355096	0.506887	0.430991	missense
262	V262D	2	269	14	19	Ampc_3	1.87108e-07	1.77424e-05	1.17501e-06	2.56546e-06	-0.553749	-0.551035	-0.552392	missense
262	V262E	0	193	27	67	Ampc_3	6.23693e-08	1.27482e-05	2.19336e-06	8.72255e-06	-0.121341	0.411792	0.145225	missense
262	V262F	56	679	388	94	Ampc_3	3.55505e-06	4.46846e-05	3.0472e-05	1.21859e-05	0.502388	-0.158014	0.172187	missense
262	V262G	1	781	71	85	Ampc_3	1.24739e-07	5.13873e-05	5.64006e-06	1.10315e-05	-0.324943	-0.306241	-0.315592	missense
262	V262H	1	228	109	66	Ampc_3	1.24739e-07	1.50482e-05	8.61675e-06	8.59428e-06	0.423251	0.299871	0.361561	missense
262	V262I	89	805	781	437	Ampc_3	5.61324e-06	5.29644e-05	6.12573e-05	5.61835e-05	0.741656	0.683409	0.712533	missense
262	V262K	0	297	71	19	Ampc_3	6.23693e-08	1.95824e-05	5.64006e-06	2.56546e-06	0.112013	-0.612156	-0.250072	missense
262	V262L	4	918	619	515	Ampc_3	3.11846e-07	6.03899e-05	4.85672e-05	6.61888e-05	0.577095	0.703656	0.640375	missense
262	V262M	1	305	401	177	Ampc_3	1.24739e-07	2.01081e-05	3.14903e-05	2.28326e-05	0.878934	0.72557	0.802252	missense
262	V262N	0	272	46	54	Ampc_3	6.23693e-08	1.79395e-05	3.6817e-06	7.055e-06	-0.0414789	0.0687508	0.013636	missense
262	V262P	0	268	27	42	Ampc_3	6.23693e-08	1.76767e-05	2.19336e-06	5.51573e-06	-0.269379	-0.0745716	-0.171975	missense
262	V262Q	0	161	44	24	Ampc_3	6.23693e-08	1.06454e-05	3.52504e-06	3.20682e-06	0.175192	-0.0963818	0.039405	missense
262	V262R	1	809	78	120	Ampc_3	1.24739e-07	5.32272e-05	6.1884e-06	1.5521e-05	-0.298854	-0.116528	-0.207691	missense
262	V262S	1	737	143	179	Ampc_3	1.24739e-07	4.84959e-05	1.12801e-05	2.30891e-05	0.0152233	0.187159	0.101191	missense
262	V262T	0	387	289	214	Ampc_3	6.23693e-08	2.54965e-05	2.27169e-05	2.75787e-05	0.623493	0.695487	0.65949	missense
262	V262V	0	338	620	323	Ampc_3	6.23693e-08	2.22766e-05	4.86455e-05	4.15604e-05	1.02951	1.03315	1.03133	silent
262	V262W	0	447	26	67	Ampc_3	6.23693e-08	2.94393e-05	2.11502e-06	8.72255e-06	-0.516874	-0.106643	-0.311759	missense
262	V262Y	0	382	114	46	Ampc_3	6.23693e-08	2.51679e-05	9.00842e-06	6.02882e-06	0.210443	-0.238338	-0.0139475	missense
263	T263*	0	235	36	31	Ampc_3	6.23693e-08	1.55082e-05	2.89836e-06	4.10473e-06	-0.0838672	-0.176523	-0.130195	nonsense
263	T263A	18	440	649	786	Ampc_3	1.18502e-06	2.89793e-05	5.09172e-05	0.000100951	0.931046	1.41996	1.1755	missense
263	T263C	0	303	329	297	Ampc_3	6.23693e-08	1.99766e-05	2.58503e-05	3.82253e-05	0.792516	1.04884	0.920677	missense
263	T263D	0	199	93	142	Ampc_3	6.23693e-08	1.31425e-05	7.36341e-06	1.8343e-05	0.413386	0.85338	0.633383	missense
263	T263E	0	211	100	137	Ampc_3	6.23693e-08	1.39311e-05	7.91175e-06	1.77016e-05	0.419526	0.795239	0.607382	missense
263	T263F	0	244	340	102	Ampc_3	6.23693e-08	1.60996e-05	2.67119e-05	1.32121e-05	0.905093	0.52442	0.714756	missense
263	T263G	0	720	344	270	Ampc_3	6.23693e-08	4.73788e-05	2.70253e-05	3.47619e-05	0.421505	0.455048	0.438277	missense
263	T263H	1	221	87	87	Ampc_3	1.24739e-07	1.45882e-05	6.8934e-06	1.1288e-05	0.336246	0.487989	0.412118	missense
263	T263I	20	243	186	147	Ampc_3	1.30976e-06	1.60339e-05	1.46485e-05	1.89844e-05	0.634845	0.751491	0.693168	missense
263	T263K	1	163	132	128	Ampc_3	1.24739e-07	1.07769e-05	1.04184e-05	1.65472e-05	0.660454	0.912486	0.78647	missense
263	T263L	1	687	1157	474	Ampc_3	1.24739e-07	4.52103e-05	9.07109e-05	6.09296e-05	0.991163	0.831698	0.911431	missense
263	T263M	0	126	385	29	Ampc_3	6.23693e-08	8.3455e-06	3.0237e-05	3.84818e-06	1.25883	0.167335	0.713083	missense
263	T263P	1	375	33	53	Ampc_3	1.24739e-07	2.47079e-05	2.66336e-06	6.92673e-06	-0.333114	-0.14091	-0.237012	missense
263	T263Q	1	198	659	93	Ampc_3	1.24739e-07	1.30768e-05	5.17005e-05	1.20576e-05	1.29836	0.596597	0.947481	missense
263	T263R	0	962	1228	814	Ampc_3	6.23693e-08	6.32813e-05	9.62726e-05	0.000104542	0.865815	0.957823	0.911819	missense
263	T263S	2	806	1747	468	Ampc_3	1.87108e-07	5.30301e-05	0.000136928	6.016e-05	1.10541	0.725001	0.915205	missense
263	T263T	0	177	427	58	Ampc_3	6.23693e-08	1.16968e-05	3.3527e-05	7.5681e-06	1.15271	0.377167	0.764938	silent
263	T263V	0	673	1170	526	Ampc_3	6.23693e-08	4.42903e-05	9.17293e-05	6.75998e-05	1.00553	0.908785	0.957158	missense
263	T263W	0	258	129	164	Ampc_3	6.23693e-08	1.70196e-05	1.01834e-05	2.1165e-05	0.443155	0.78189	0.612523	missense
263	T263Y	0	233	316	176	Ampc_3	6.23693e-08	1.53768e-05	2.48319e-05	2.27043e-05	0.892844	0.888255	0.89055	missense
264	K264*	1	257	27	114	Ampc_3	1.24739e-07	1.69539e-05	2.19336e-06	1.47514e-05	-0.250468	0.560658	0.155095	nonsense
264	K264A	1	410	608	363	Ampc_3	1.24739e-07	2.70079e-05	4.77055e-05	4.66913e-05	0.933446	0.985961	0.959704	missense
264	K264C	1	224	113	68	Ampc_3	1.24739e-07	1.47853e-05	8.93009e-06	8.85082e-06	0.447409	0.329007	0.388208	missense
264	K264D	1	90	56	39	Ampc_3	1.24739e-07	5.97985e-06	4.46505e-06	5.13091e-06	0.54347	0.552016	0.547743	missense
264	K264E	0	218	80	55	Ampc_3	6.23693e-08	1.43911e-05	6.34506e-06	7.18328e-06	0.304867	0.216438	0.260652	missense
264	K264F	0	448	269	70	Ampc_3	6.23693e-08	2.9505e-05	2.11502e-05	9.10737e-06	0.524994	-0.0812813	0.221856	missense
264	K264G	0	294	953	119	Ampc_3	6.23693e-08	1.93852e-05	7.47308e-05	1.53927e-05	1.28693	0.504006	0.895468	missense
264	K264H	0	27	3	9	Ampc_3	6.23693e-08	1.83995e-06	3.13337e-07	1.28273e-06	-0.125987	0.423395	0.148704	missense
264	K264I	0	319	87	76	Ampc_3	6.23693e-08	2.1028e-05	6.8934e-06	9.87701e-06	0.17064	0.178778	0.174709	missense
264	K264K	3	231	692	379	Ampc_3	2.49477e-07	1.52453e-05	5.42856e-05	4.87437e-05	1.25097	1.36684	1.30891	silent
264	K264L	0	853	1413	506	Ampc_3	6.23693e-08	5.61186e-05	0.000110764	6.50343e-05	0.983729	0.738196	0.860962	missense
264	K264M	0	254	252	286	Ampc_3	6.23693e-08	1.67567e-05	1.98185e-05	3.68143e-05	0.751781	1.13442	0.943099	missense
264	K264N	0	136	51	79	Ampc_3	6.23693e-08	9.00263e-06	4.07337e-06	1.02618e-05	0.316591	0.727954	0.522272	missense
264	K264P	0	296	16	33	Ampc_3	6.23693e-08	1.95166e-05	1.33168e-06	4.36128e-06	-0.540228	-0.281379	-0.410804	missense
264	K264Q	0	187	459	70	Ampc_3	6.23693e-08	1.2354e-05	3.60337e-05	9.10737e-06	1.16061	0.457995	0.809303	missense
264	K264R	1	365	1038	397	Ampc_3	1.24739e-07	2.40508e-05	8.13892e-05	5.10526e-05	1.22791	1.11311	1.17051	missense
264	K264S	0	661	1228	881	Ampc_3	6.23693e-08	4.35018e-05	9.62726e-05	0.000113137	1.03556	1.23892	1.13724	missense
264	K264T	1	476	505	169	Ampc_3	1.24739e-07	3.13449e-05	3.96371e-05	2.18064e-05	0.782079	0.422095	0.602087	missense
264	K264V	0	522	351	177	Ampc_3	6.23693e-08	3.43677e-05	2.75736e-05	2.28326e-05	0.576015	0.393551	0.484783	missense
264	K264W	0	189	49	13	Ampc_3	6.23693e-08	1.24854e-05	3.91671e-06	1.79582e-06	0.150704	-0.554304	-0.2018	missense
264	K264Y	0	27	7	20	Ampc_3	6.23693e-08	1.83995e-06	6.26673e-07	2.69373e-06	0.187951	0.882983	0.535467	missense
265	S265*	0	71	2	16	Ampc_3	6.23693e-08	4.73131e-06	2.35002e-07	2.18064e-06	-0.684045	0.167048	-0.258498	nonsense
265	S265A	1	103	32	85	Ampc_3	1.24739e-07	6.83411e-06	2.58503e-06	1.10315e-05	0.235453	0.943465	0.589459	missense
265	S265C	1	91	81	99	Ampc_3	1.24739e-07	6.04556e-06	6.4234e-06	1.28273e-05	0.703231	1.11284	0.908034	missense
265	S265D	0	47	9	11	Ampc_3	6.23693e-08	3.15421e-06	7.83341e-07	1.53927e-06	0.044896	0.202454	0.123675	missense
265	S265E	0	47	112	29	Ampc_3	6.23693e-08	3.15421e-06	8.85176e-06	3.84818e-06	1.14313	0.770045	0.956587	missense
265	S265F	0	147	148	67	Ampc_3	6.23693e-08	9.72547e-06	1.16718e-05	8.72255e-06	0.758398	0.579442	0.66892	missense
265	S265G	0	106	57	113	Ampc_3	6.23693e-08	7.03125e-06	4.54338e-06	1.46231e-05	0.477988	1.10044	0.789214	missense
265	S265H	1	96	87	53	Ampc_3	1.24739e-07	6.37412e-06	6.8934e-06	6.92673e-06	0.711245	0.698361	0.704803	missense
265	S265I	1	137	69	359	Ampc_3	1.24739e-07	9.06834e-06	5.48339e-06	4.61782e-05	0.447927	1.65514	1.05153	missense
265	S265K	0	81	168	42	Ampc_3	6.23693e-08	5.38844e-06	1.32385e-05	5.51573e-06	1.08289	0.661323	0.872105	missense
265	S265L	0	267	398	168	Ampc_3	6.23693e-08	1.7611e-05	3.12553e-05	2.16781e-05	0.935597	0.775568	0.855582	missense
265	S265M	1	80	97	17	Ampc_3	1.24739e-07	5.32272e-06	7.67674e-06	2.30891e-06	0.841637	0.129494	0.485565	missense
265	S265N	0	87	24	69	Ampc_3	6.23693e-08	5.78271e-06	1.95835e-06	8.9791e-06	0.18537	0.919432	0.552401	missense
265	S265P	0	89	10	8	Ampc_3	6.23693e-08	5.91414e-06	8.61675e-07	1.15446e-06	-0.196644	-0.365137	-0.28089	missense
265	S265Q	0	62	1	83	Ampc_3	6.23693e-08	4.1399e-06	1.56668e-07	1.07749e-05	-0.807208	1.23939	0.216091	missense
265	S265R	0	173	147	86	Ampc_3	6.23693e-08	1.1434e-05	1.15935e-05	1.11597e-05	0.682046	0.63182	0.656933	missense
265	S265S	4	191	422	256	Ampc_3	3.11846e-07	1.26168e-05	3.31353e-05	3.29661e-05	1.1131	1.2418	1.17745	silent
265	S265T	0	83	76	36	Ampc_3	6.23693e-08	5.51986e-06	6.03173e-06	4.74609e-06	0.715939	0.553305	0.634622	missense
265	S265V	0	153	94	55	Ampc_3	6.23693e-08	1.01197e-05	7.44174e-06	7.18328e-06	0.536555	0.434556	0.485555	missense
265	S265W	0	84	40	201	Ampc_3	6.23693e-08	5.58557e-06	3.2117e-06	2.59111e-05	0.425136	1.59739	1.01126	missense
265	S265Y	0	78	29	154	Ampc_3	6.23693e-08	5.1913e-06	2.35002e-06	1.98823e-05	0.316811	1.47868	0.897744	missense
266	I266*	0	224	107	100	Ampc_3	6.23693e-08	1.47853e-05	8.46009e-06	1.29556e-05	0.422921	0.565024	0.493973	nonsense
266	I266A	2	289	303	216	Ampc_3	1.87108e-07	1.90567e-05	2.38136e-05	2.78352e-05	0.776701	0.881558	0.829129	missense
266	I266C	0	281	369	96	Ampc_3	6.23693e-08	1.8531e-05	2.89836e-05	1.24425e-05	0.878358	0.400118	0.639238	missense
266	I266D	0	260	105	56	Ampc_3	6.23693e-08	1.7151e-05	8.30342e-06	7.31155e-06	0.347233	0.118721	0.232977	missense
266	I266E	1	203	205	118	Ampc_3	1.24739e-07	1.34054e-05	1.61368e-05	1.52645e-05	0.759766	0.727308	0.743537	missense
266	I266F	1	307	62	117	Ampc_3	1.24739e-07	2.02395e-05	4.93505e-06	1.51362e-05	0.0365854	0.466882	0.251734	missense
266	I266G	1	412	823	210	Ampc_3	1.24739e-07	2.71393e-05	6.45473e-05	2.70656e-05	1.06819	0.645174	0.856681	missense
266	I266H	0	168	178	87	Ampc_3	6.23693e-08	1.11054e-05	1.40218e-05	1.1288e-05	0.781385	0.656961	0.719173	missense
266	I266I	1	203	248	401	Ampc_3	1.24739e-07	1.34054e-05	1.95052e-05	5.15657e-05	0.845629	1.48138	1.1635	silent
266	I266K	0	154	159	154	Ampc_3	6.23693e-08	1.01855e-05	1.25335e-05	1.98823e-05	0.769727	1.06119	0.915457	missense
266	I266L	0	533	793	313	Ampc_3	6.23693e-08	3.50905e-05	6.21973e-05	4.02777e-05	0.935014	0.73226	0.833637	missense
266	I266N	0	202	284	79	Ampc_3	6.23693e-08	1.33397e-05	2.23252e-05	1.02618e-05	0.909015	0.484373	0.696694	missense
266	I266P	0	247	18	11	Ampc_3	6.23693e-08	1.62967e-05	1.48835e-06	1.53927e-06	-0.40819	-0.814814	-0.611502	missense
266	I266Q	0	139	93	24	Ampc_3	6.23693e-08	9.19977e-06	7.36341e-06	3.20682e-06	0.57493	-0.00597148	0.284479	missense
266	I266R	3	388	565	461	Ampc_3	2.49477e-07	2.55622e-05	4.43371e-05	5.9262e-05	0.925198	1.16772	1.04646	missense
266	I266S	1	640	599	333	Ampc_3	1.24739e-07	4.21218e-05	4.70005e-05	4.28431e-05	0.72541	0.657378	0.691394	missense
266	I266T	0	236	690	154	Ampc_3	6.23693e-08	1.55739e-05	5.41289e-05	1.98823e-05	1.24	0.798149	1.01908	missense
266	I266V	1	356	313	391	Ampc_3	1.24739e-07	2.34594e-05	2.45969e-05	5.02829e-05	0.697219	1.11912	0.90817	missense
266	I266W	0	286	42	22	Ampc_3	6.23693e-08	1.88595e-05	3.36837e-06	2.95027e-06	-0.104415	-0.502283	-0.303349	missense
266	I266Y	0	378	80	88	Ampc_3	6.23693e-08	2.49051e-05	6.34506e-06	1.14163e-05	0.0564584	0.163674	0.110066	missense
267	E267*	37	247	426	103	Ampc_3	2.37003e-06	1.62967e-05	3.34487e-05	1.33404e-05	1.00144	0.522866	0.762154	nonsense
267	E267A	1	239	374	292	Ampc_3	1.24739e-07	1.5771e-05	2.93753e-05	3.75839e-05	0.957478	1.18479	1.07113	missense
267	E267C	0	197	40	33	Ampc_3	6.23693e-08	1.30111e-05	3.2117e-06	4.36128e-06	0.0421427	-0.0302165	0.0059631	missense
267	E267F	0	297	350	137	Ampc_3	6.23693e-08	1.95824e-05	2.74953e-05	1.77016e-05	0.829487	0.584313	0.7069	missense
267	E267G	9	283	298	195	Ampc_3	6.23693e-07	1.86624e-05	2.34219e-05	2.51415e-05	0.778659	0.831459	0.805059	missense
267	E267H	0	185	64	189	Ampc_3	6.23693e-08	1.22225e-05	5.09172e-06	2.43718e-05	0.27917	1.07437	0.676768	missense
267	E267I	0	206	425	167	Ampc_3	6.23693e-08	1.36025e-05	3.33703e-05	2.15498e-05	1.08223	0.931874	1.00705	missense
267	E267K	4	169	204	150	Ampc_3	3.11846e-07	1.11711e-05	1.60585e-05	1.93692e-05	0.840139	0.987771	0.913955	missense
267	E267L	0	570	530	226	Ampc_3	6.23693e-08	3.75219e-05	4.15954e-05	2.91179e-05	0.722454	0.489787	0.60612	missense
267	E267M	0	141	49	80	Ampc_3	6.23693e-08	9.33119e-06	3.91671e-06	1.03901e-05	0.282592	0.713444	0.498018	missense
267	E267N	0	181	127	100	Ampc_3	6.23693e-08	1.19597e-05	1.00268e-05	1.29556e-05	0.595932	0.696404	0.646168	missense
267	E267P	0	145	86	135	Ampc_3	6.23693e-08	9.59404e-06	6.81507e-06	1.74451e-05	0.520874	1.01724	0.769055	missense
267	E267Q	8	130	59	61	Ampc_3	5.61324e-07	8.60835e-06	4.70005e-06	7.95291e-06	0.401687	0.597803	0.499745	missense
267	E267R	1	355	196	172	Ampc_3	1.24739e-07	2.33937e-05	1.54318e-05	2.21912e-05	0.487345	0.614171	0.550758	missense
267	E267S	1	415	256	398	Ampc_3	1.24739e-07	2.73365e-05	2.01319e-05	5.11809e-05	0.537219	1.03534	0.78628	missense
267	E267T	1	289	287	124	Ampc_3	1.24739e-07	1.90567e-05	2.25602e-05	1.60341e-05	0.752213	0.539882	0.646048	missense
267	E267V	3	375	741	216	Ampc_3	2.49477e-07	2.47079e-05	5.81239e-05	2.78352e-05	1.06322	0.720683	0.891953	missense
267	E267W	0	136	20	39	Ampc_3	6.23693e-08	9.00263e-06	1.64502e-06	5.13091e-06	-0.094078	0.298588	0.102255	missense
267	E267Y	0	273	311	88	Ampc_3	6.23693e-08	1.80053e-05	2.44402e-05	1.14163e-05	0.81417	0.364626	0.589398	missense
268	L268*	2	203	15	14	Ampc_3	1.87108e-07	1.34054e-05	1.25335e-06	1.92409e-06	-0.397565	-0.555606	-0.476586	nonsense
268	L268A	0	340	24	69	Ampc_3	6.23693e-08	2.2408e-05	1.95835e-06	8.9791e-06	-0.428126	0.0803663	-0.17388	missense
268	L268C	0	239	26	27	Ampc_3	6.23693e-08	1.5771e-05	2.11502e-06	3.59164e-06	-0.234185	-0.269649	-0.251917	missense
268	L268D	0	242	14	15	Ampc_3	6.23693e-08	1.59682e-05	1.17501e-06	2.05237e-06	-0.506029	-0.623995	-0.565012	missense
268	L268E	0	139	36	35	Ampc_3	6.23693e-08	9.19977e-06	2.89836e-06	4.61782e-06	0.152641	0.219905	0.186273	missense
268	L268F	38	343	186	225	Ampc_3	2.4324e-06	2.26051e-05	1.46485e-05	2.89897e-05	0.47928	0.800954	0.640117	missense
268	L268G	2	450	42	56	Ampc_3	1.87108e-07	2.96364e-05	3.36837e-06	7.31155e-06	-0.309127	-0.220082	-0.264604	missense
268	L268H	0	187	28	24	Ampc_3	6.23693e-08	1.2354e-05	2.27169e-06	3.20682e-06	-0.0912191	-0.188583	-0.139901	missense
268	L268I	0	144	114	48	Ampc_3	6.23693e-08	9.52833e-06	9.00842e-06	6.28537e-06	0.650361	0.389143	0.519752	missense
268	L268K	0	132	22	31	Ampc_3	6.23693e-08	8.73978e-06	1.80168e-06	4.10473e-06	-0.0394547	0.178718	0.0696316	missense
268	L268L	3	271	645	165	Ampc_3	2.49477e-07	1.78738e-05	5.06038e-05	2.12933e-05	1.14712	0.755296	0.951208	silent
268	L268M	1	130	295	115	Ampc_3	1.24739e-07	8.60835e-06	2.31869e-05	1.48796e-05	1.12455	0.985857	1.0552	missense
268	L268N	0	205	14	16	Ampc_3	6.23693e-08	1.35368e-05	1.17501e-06	2.18064e-06	-0.431214	-0.484118	-0.457666	missense
268	L268P	0	321	43	35	Ampc_3	6.23693e-08	2.11595e-05	3.4467e-06	4.61782e-06	-0.14612	-0.296036	-0.221078	missense
268	L268Q	0	114	22	15	Ampc_3	6.23693e-08	7.55695e-06	1.80168e-06	2.05237e-06	0.026407	-0.16057	-0.0670817	missense
268	L268R	0	507	26	48	Ampc_3	6.23693e-08	3.3382e-05	2.11502e-06	6.28537e-06	-0.573801	-0.387484	-0.480642	missense
268	L268S	17	511	188	91	Ampc_3	1.12265e-06	3.36449e-05	1.48052e-05	1.18011e-05	0.303981	-0.00211201	0.150935	missense
268	L268T	0	307	27	29	Ampc_3	6.23693e-08	2.02395e-05	2.19336e-06	3.84818e-06	-0.330698	-0.381439	-0.356068	missense
268	L268V	0	325	763	475	Ampc_3	6.23693e-08	2.14223e-05	5.98473e-05	6.10579e-05	1.14108	1.29566	1.21837	missense
268	L268W	0	223	9	13	Ampc_3	6.23693e-08	1.47196e-05	7.83341e-07	1.79582e-06	-0.652797	-0.656278	-0.654537	missense
268	L268Y	1	253	98	21	Ampc_3	1.24739e-07	1.6691e-05	7.75508e-06	2.822e-06	0.328603	-0.454155	-0.0627758	missense
269	N269*	0	141	118	71	Ampc_3	6.23693e-08	9.33119e-06	9.32176e-06	9.23564e-06	0.675316	0.640484	0.6579	nonsense
269	N269A	0	256	84	276	Ampc_3	6.23693e-08	1.68881e-05	6.6584e-06	3.55316e-05	0.25423	1.10761	0.680919	missense
269	N269C	1	132	277	70	Ampc_3	1.24739e-07	8.73978e-06	2.17769e-05	9.10737e-06	1.08927	0.67238	0.880825	missense
269	N269D	14	150	244	400	Ampc_3	9.35539e-07	9.92261e-06	1.91919e-05	5.14374e-05	0.974549	1.66619	1.32037	missense
269	N269E	0	100	57	33	Ampc_3	6.23693e-08	6.63698e-06	4.54338e-06	4.36128e-06	0.504125	0.38676	0.445443	missense
269	N269F	0	236	270	238	Ampc_3	6.23693e-08	1.55739e-05	2.12285e-05	3.06572e-05	0.816065	1.06639	0.941228	missense
269	N269G	0	386	398	236	Ampc_3	6.23693e-08	2.54308e-05	3.12553e-05	3.04007e-05	0.769178	0.757433	0.763306	missense
269	N269H	2	163	1008	267	Ampc_3	1.87108e-07	1.07769e-05	7.90391e-05	3.43771e-05	1.57823	1.36541	1.47182	missense
269	N269I	2	172	293	99	Ampc_3	1.87108e-07	1.13683e-05	2.30302e-05	1.28273e-05	0.995524	0.721656	0.85859	missense
269	N269K	1	135	41	197	Ampc_3	1.24739e-07	8.93692e-06	3.29003e-06	2.5398e-05	0.223178	1.29386	0.758517	missense
269	N269L	0	586	930	495	Ampc_3	6.23693e-08	3.85733e-05	7.29291e-05	6.36233e-05	0.964248	0.956842	0.960545	missense
269	N269M	0	156	224	132	Ampc_3	6.23693e-08	1.03169e-05	1.76252e-05	1.70603e-05	0.918332	0.958423	0.938377	missense
269	N269P	0	273	85	41	Ampc_3	6.23693e-08	1.80053e-05	6.73673e-06	5.38746e-06	0.230517	-0.100556	0.0649807	missense
269	N269Q	0	125	233	40	Ampc_3	6.23693e-08	8.27979e-06	1.83302e-05	5.25919e-06	1.03572	0.36573	0.700725	missense
269	N269R	0	450	688	379	Ampc_3	6.23693e-08	2.96364e-05	5.39722e-05	4.87437e-05	0.947282	0.955078	0.95118	missense
269	N269S	25	509	977	348	Ampc_3	1.6216e-06	3.35134e-05	7.66108e-05	4.47672e-05	1.05024	0.826207	0.938224	missense
269	N269T	2	301	525	233	Ampc_3	1.87108e-07	1.98452e-05	4.12038e-05	3.00158e-05	1.00666	0.903162	0.954911	missense
269	N269V	0	450	340	767	Ampc_3	6.23693e-08	2.96364e-05	2.67119e-05	9.85135e-05	0.628719	1.39093	1.00982	missense
269	N269W	0	177	468	310	Ampc_3	6.23693e-08	1.16968e-05	3.67387e-05	3.98928e-05	1.19414	1.40684	1.30049	missense
269	N269Y	0	153	601	170	Ampc_3	6.23693e-08	1.01197e-05	4.71571e-05	2.19347e-05	1.37281	1.12605	1.24943	missense
270	A270*	0	96	75	27	Ampc_3	6.23693e-08	6.37412e-06	5.95339e-06	3.59164e-06	0.644846	0.291523	0.468185	nonsense
270	A270A	11	355	498	268	Ampc_3	7.48432e-07	2.33937e-05	3.90887e-05	3.45054e-05	0.908286	0.887606	0.897946	silent
270	A270C	0	133	24	64	Ampc_3	6.23693e-08	8.80549e-06	1.95835e-06	8.33773e-06	-0.00508245	0.613048	0.303983	missense
270	A270D	0	133	0	17	Ampc_3	6.23693e-08	8.80549e-06	7.83341e-08	2.30891e-06	-1.46296	-0.182328	-0.822646	missense
270	A270E	0	124	7	7	Ampc_3	6.23693e-08	8.21408e-06	6.26673e-07	1.02618e-06	-0.489661	-0.641587	-0.565624	missense
270	A270F	0	126	3	10	Ampc_3	6.23693e-08	8.3455e-06	3.13337e-07	1.411e-06	-0.810788	-0.454155	-0.632472	missense
270	A270G	0	331	35	65	Ampc_3	6.23693e-08	2.18166e-05	2.82003e-06	8.46601e-06	-0.250858	0.0604864	-0.095186	missense
270	A270H	0	193	7	12	Ampc_3	6.23693e-08	1.27482e-05	6.26673e-07	1.66755e-06	-0.688738	-0.613115	-0.650927	missense
270	A270I	0	81	10	19	Ampc_3	6.23693e-08	5.38844e-06	8.61675e-07	2.56546e-06	-0.154481	0.187159	0.0163386	missense
270	A270K	2	183	0	10	Ampc_3	1.87108e-07	1.20911e-05	7.83341e-08	1.411e-06	-1.60658	-0.683813	-1.1452	missense
270	A270L	0	271	3	18	Ampc_3	6.23693e-08	1.78738e-05	3.13337e-07	2.43718e-06	-1.15574	-0.58738	-0.871558	missense
270	A270M	0	137	57	24	Ampc_3	6.23693e-08	9.06834e-06	4.54338e-06	3.20682e-06	0.362755	0.00294154	0.182848	missense
270	A270N	0	189	46	21	Ampc_3	6.23693e-08	1.24854e-05	3.6817e-06	2.822e-06	0.12268	-0.274324	-0.0758222	missense
270	A270P	0	238	34	37	Ampc_3	6.23693e-08	1.57053e-05	2.74169e-06	4.87437e-06	-0.114757	-0.0778956	-0.0963262	missense
270	A270Q	0	143	12	17	Ampc_3	6.23693e-08	9.46262e-06	1.01834e-06	2.30891e-06	-0.333854	-0.226912	-0.280383	missense
270	A270R	3	478	48	82	Ampc_3	2.49477e-07	3.14763e-05	3.83837e-06	1.06466e-05	-0.277247	-0.0246127	-0.15093	missense
270	A270S	0	378	474	586	Ampc_3	6.23693e-08	2.49051e-05	3.72087e-05	7.52961e-05	0.857607	1.33219	1.0949	missense
270	A270T	1	266	481	87	Ampc_3	1.24739e-07	1.75453e-05	3.7757e-05	1.1288e-05	1.02288	0.373658	0.698271	missense
270	A270V	0	226	31	35	Ampc_3	6.23693e-08	1.49168e-05	2.50669e-06	4.61782e-06	-0.132012	-0.0794775	-0.105745	missense
270	A270W	0	223	29	11	Ampc_3	6.23693e-08	1.47196e-05	2.35002e-06	1.53927e-06	-0.155217	-0.751765	-0.453491	missense
270	A270Y	0	107	9	9	Ampc_3	6.23693e-08	7.09696e-06	7.83341e-07	1.28273e-06	-0.322388	-0.41281	-0.367599	missense
271	P271*	0	163	61	86	Ampc_3	6.23693e-08	1.07769e-05	4.85672e-06	1.11597e-05	0.314781	0.668485	0.491633	nonsense
271	P271A	1	249	285	195	Ampc_3	1.24739e-07	1.64282e-05	2.24036e-05	2.51415e-05	0.816279	0.910447	0.863363	missense
271	P271C	0	162	30	36	Ampc_3	6.23693e-08	1.07112e-05	2.42836e-06	4.74609e-06	0.00361398	0.142654	0.0731342	missense
271	P271D	0	156	157	234	Ampc_3	6.23693e-08	1.03169e-05	1.23768e-05	3.01441e-05	0.758223	1.31103	1.03463	missense
271	P271E	1	121	100	99	Ampc_3	1.24739e-07	8.01694e-06	7.91175e-06	1.28273e-05	0.669792	0.938009	0.8039	missense
271	P271F	0	283	243	100	Ampc_3	6.23693e-08	1.86624e-05	1.91135e-05	1.29556e-05	0.686592	0.420772	0.553682	missense
271	P271G	0	316	122	820	Ampc_3	6.23693e-08	2.08309e-05	9.6351e-06	0.000105312	0.326564	1.65066	0.988613	missense
271	P271I	1	176	49	164	Ampc_3	1.24739e-07	1.16311e-05	3.91671e-06	2.1165e-05	0.182804	1.0177	0.600251	missense
271	P271K	0	151	587	28	Ampc_3	6.23693e-08	9.98832e-06	4.60605e-05	3.71991e-06	1.36807	0.0350245	0.701549	missense
271	P271L	13	505	502	285	Ampc_3	8.7317e-07	3.32506e-05	3.94021e-05	3.6686e-05	0.752654	0.707766	0.73021	missense
271	P271M	0	131	161	133	Ampc_3	6.23693e-08	8.67407e-06	1.26901e-05	1.71886e-05	0.848102	1.0705	0.959302	missense
271	P271N	0	179	234	168	Ampc_3	6.23693e-08	1.18283e-05	1.84085e-05	2.16781e-05	0.876108	1.02213	0.949117	missense
271	P271P	2	109	161	97	Ampc_3	1.87108e-07	7.22839e-06	1.26901e-05	1.25707e-05	0.930679	0.989633	0.960156	silent
271	P271Q	0	100	60	31	Ampc_3	6.23693e-08	6.63698e-06	4.77838e-06	4.10473e-06	0.526966	0.349207	0.438086	missense
271	P271R	6	396	454	253	Ampc_3	4.36585e-07	2.60879e-05	3.5642e-05	3.25813e-05	0.817108	0.784541	0.800825	missense
271	P271S	30	526	986	283	Ampc_3	1.93345e-06	3.46306e-05	7.73158e-05	3.64295e-05	1.03954	0.67823	0.858884	missense
271	P271T	49	321	459	529	Ampc_3	3.11846e-06	2.11595e-05	3.60337e-05	6.79846e-05	0.916892	1.36987	1.14338	missense
271	P271V	1	311	178	50	Ampc_3	1.24739e-07	2.05023e-05	1.40218e-05	6.54191e-06	0.5037	-0.0607371	0.221481	missense
271	P271W	0	186	122	57	Ampc_3	6.23693e-08	1.22883e-05	9.6351e-06	7.43982e-06	0.56561	0.336024	0.450817	missense
271	P271Y	0	200	161	45	Ampc_3	6.23693e-08	1.32082e-05	1.26901e-05	5.90055e-06	0.65765	0.147715	0.402682	missense
272	N272*	0	104	12	11	Ampc_3	6.23693e-08	6.89983e-06	1.01834e-06	1.53927e-06	-0.190799	-0.282421	-0.23661	nonsense
272	N272A	0	169	112	81	Ampc_3	6.23693e-08	1.11711e-05	8.85176e-06	1.05184e-05	0.570372	0.609562	0.589967	missense
272	N272C	0	136	26	23	Ampc_3	6.23693e-08	9.00263e-06	2.11502e-06	3.07855e-06	0.0197464	-0.0178403	0.000953018	missense
272	N272D	4	125	320	347	Ampc_3	3.11846e-07	8.27979e-06	2.51453e-05	4.46389e-05	1.1789	1.69049	1.43469	missense
272	N272E	0	97	182	61	Ampc_3	6.23693e-08	6.43984e-06	1.43351e-05	7.95291e-06	1.0382	0.777584	0.907893	missense
272	N272F	0	258	261	193	Ampc_3	6.23693e-08	1.70196e-05	2.05235e-05	2.48849e-05	0.760564	0.882186	0.821375	missense
272	N272G	1	306	174	185	Ampc_3	1.24739e-07	2.01738e-05	1.37085e-05	2.38587e-05	0.500781	0.750782	0.625781	missense
272	N272H	0	68	97	74	Ampc_3	6.23693e-08	4.53417e-06	7.67674e-06	9.62046e-06	0.914258	1.11284	1.01355	missense
272	N272I	1	244	184	146	Ampc_3	1.24739e-07	1.60996e-05	1.44918e-05	1.88561e-05	0.628122	0.744758	0.68644	missense
272	N272K	0	162	110	178	Ampc_3	6.23693e-08	1.07112e-05	8.69509e-06	2.29608e-05	0.581328	1.11919	0.850258	missense
272	N272L	1	513	779	288	Ampc_3	1.24739e-07	3.37763e-05	6.11006e-05	3.70708e-05	0.944246	0.704512	0.824379	missense
272	N272M	0	291	181	85	Ampc_3	6.23693e-08	1.91881e-05	1.42568e-05	1.10315e-05	0.541233	0.303974	0.422603	missense
272	N272P	0	107	2	22	Ampc_3	6.23693e-08	7.09696e-06	2.35002e-07	2.95027e-06	-0.867686	0.103131	-0.382278	missense
272	N272Q	0	58	34	47	Ampc_3	6.23693e-08	3.87704e-06	2.74169e-06	6.1571e-06	0.51884	0.933372	0.726106	missense
272	N272R	1	439	715	230	Ampc_3	1.24739e-07	2.89136e-05	5.60872e-05	2.9631e-05	0.975875	0.662043	0.818959	missense
272	N272S	6	398	829	300	Ampc_3	4.36585e-07	2.62193e-05	6.50173e-05	3.86101e-05	1.08709	0.886595	0.986844	missense
272	N272T	0	250	217	347	Ampc_3	6.23693e-08	1.64939e-05	1.70768e-05	4.46389e-05	0.691506	1.26359	0.977547	missense
272	N272V	2	552	311	344	Ampc_3	1.87108e-07	3.63391e-05	2.44402e-05	4.42541e-05	0.496119	0.768924	0.632521	missense
272	N272W	1	160	449	124	Ampc_3	1.24739e-07	1.05797e-05	3.52504e-05	1.60341e-05	1.22087	0.904411	1.06264	missense
272	N272Y	1	154	174	105	Ampc_3	1.24739e-07	1.01855e-05	1.37085e-05	1.35969e-05	0.810314	0.825806	0.81806	missense
273	S273*	0	186	39	77	Ampc_4	6.28067e-08	1.40517e-05	3.0586e-06	1.02955e-05	-0.0148269	0.454192	0.219683	nonsense
273	S273A	23	159	842	101	Ampc_4	1.50736e-06	1.20228e-05	6.446e-05	1.34634e-05	1.43633	0.71696	1.07664	missense
273	S273D	0	170	10	11	Ampc_4	6.28067e-08	1.28494e-05	8.41115e-07	1.58393e-06	-0.559024	-0.649878	-0.604451	missense
273	S273E	0	148	37	34	Ampc_4	6.28067e-08	1.11963e-05	2.90567e-06	4.6198e-06	0.064827	0.0985086	0.0816678	missense
273	S273F	16	330	697	670	Ampc_4	1.06771e-06	2.48723e-05	5.33726e-05	8.85681e-05	1.02159	1.43357	1.22758	missense
273	S273G	0	313	437	138	Ampc_4	6.28067e-08	2.35948e-05	3.34917e-05	1.83472e-05	0.834416	0.491037	0.662727	missense
273	S273H	0	129	257	153	Ampc_4	6.28067e-08	9.76856e-06	1.9728e-05	2.03271e-05	0.994114	1.10078	1.04745	missense
273	S273I	0	165	11	11	Ampc_4	6.28067e-08	1.24737e-05	9.1758e-07	1.58393e-06	-0.506174	-0.631496	-0.568835	missense
273	S273K	0	124	7	16	Ampc_4	6.28067e-08	9.39285e-06	6.1172e-07	2.2439e-06	-0.561335	-0.240019	-0.400677	missense
273	S273L	1	444	22	50	Ampc_4	1.25613e-07	3.34385e-05	1.75869e-06	6.7317e-06	-0.658127	-0.346036	-0.502081	missense
273	S273M	0	184	37	102	Ampc_4	6.28067e-08	1.39014e-05	2.90567e-06	1.35954e-05	-0.0331884	0.633071	0.299941	missense
273	S273N	0	122	22	22	Ampc_4	6.28067e-08	9.24257e-06	1.75869e-06	3.03587e-06	-0.0757265	-0.0427816	-0.0592541	missense
273	S273P	15	90	124	95	Ampc_4	1.00491e-06	6.838e-06	9.55812e-06	1.26714e-05	0.827454	1.02897	0.928211	missense
273	S273Q	0	80	4	1	Ampc_4	6.28067e-08	6.08657e-06	3.82325e-07	2.63988e-07	-0.577703	-1.29692	-0.937309	missense
273	S273R	2	315	26	41	Ampc_4	1.8842e-07	2.37451e-05	2.06455e-06	5.54376e-06	-0.430457	-0.254249	-0.342353	missense
273	S273S	49	346	579	292	Ampc_4	3.14034e-06	2.60746e-05	4.43497e-05	3.86743e-05	0.916338	0.891054	0.903696	silent
273	S273T	2	141	98	65	Ampc_4	1.8842e-07	1.06703e-05	7.57003e-06	8.71162e-06	0.520304	0.521233	0.520768	missense
273	S273V	0	312	50	38	Ampc_4	6.28067e-08	2.35197e-05	3.89971e-06	5.14777e-06	-0.138087	-0.294246	-0.216167	missense
273	S273W	0	168	13	12	Ampc_4	6.28067e-08	1.26991e-05	1.07051e-06	1.71592e-06	-0.444469	-0.593009	-0.518739	missense
273	S273Y	38	290	479	170	Ampc_4	2.44946e-06	2.18666e-05	3.67032e-05	2.2571e-05	0.910342	0.666501	0.788421	missense
274	H274*	0	80	9	16	Ampc_4	6.28067e-08	6.08657e-06	7.6465e-07	2.2439e-06	-0.263766	0.0287359	-0.117515	nonsense
274	H274A	0	203	15	42	Ampc_4	6.28067e-08	1.53291e-05	1.22344e-06	5.67575e-06	-0.469239	0.0314094	-0.218915	missense
274	H274C	2	135	21	10	Ampc_4	1.8842e-07	1.02194e-05	1.68223e-06	1.45194e-06	-0.141364	-0.561919	-0.351642	missense
274	H274D	0	130	35	72	Ampc_4	6.28067e-08	9.84371e-06	2.75274e-06	9.63557e-06	0.0986516	0.633622	0.366137	missense
274	H274E	0	96	54	2	Ampc_4	6.28067e-08	7.28885e-06	4.20557e-06	3.95983e-07	0.426699	-1.15741	-0.365358	missense
274	H274F	0	195	44	19	Ampc_4	6.28067e-08	1.4728e-05	3.44092e-06	2.63988e-06	0.0172291	-0.417974	-0.200373	missense
274	H274G	0	148	4	25	Ampc_4	6.28067e-08	1.11963e-05	3.82325e-07	3.43185e-06	-0.853754	-0.0856221	-0.469688	missense
274	H274H	11	138	334	135	Ampc_4	7.53681e-07	1.04448e-05	2.56158e-05	1.79512e-05	1.08208	0.982319	1.0322	silent
274	H274I	0	169	7	51	Ampc_4	6.28067e-08	1.27743e-05	6.1172e-07	6.8637e-06	-0.7006	0.262069	-0.219266	missense
274	H274K	0	100	4	33	Ampc_4	6.28067e-08	7.58942e-06	3.82325e-07	4.4878e-06	-0.677649	0.321408	-0.17812	missense
274	H274L	0	346	163	37	Ampc_4	6.28067e-08	2.60746e-05	1.25403e-05	5.01578e-06	0.344232	-0.374214	-0.0149912	missense
274	H274M	0	130	9	32	Ampc_4	6.28067e-08	9.84371e-06	7.6465e-07	4.35581e-06	-0.481504	0.141813	-0.169846	missense
274	H274N	0	153	136	71	Ampc_4	6.28067e-08	1.1572e-05	1.04757e-05	9.50358e-06	0.630695	0.524879	0.577787	missense
274	H274P	0	159	17	46	Ampc_4	6.28067e-08	1.20228e-05	1.37637e-06	6.20373e-06	-0.305859	0.236999	-0.0344298	missense
274	H274Q	6	149	45	40	Ampc_4	4.39647e-07	1.12714e-05	3.51739e-06	5.41176e-06	0.148329	0.192376	0.170353	missense
274	H274R	0	241	37	29	Ampc_4	6.28067e-08	1.81846e-05	2.90567e-06	3.95983e-06	-0.154834	-0.297404	-0.226119	missense
274	H274S	0	318	321	188	Ampc_4	6.28067e-08	2.39706e-05	2.46217e-05	2.49469e-05	0.687913	0.67159	0.679752	missense
274	H274T	0	259	17	39	Ampc_4	6.28067e-08	1.95371e-05	1.37637e-06	5.27977e-06	-0.525753	-0.163643	-0.344698	missense
274	H274V	1	326	74	18	Ampc_4	1.25613e-07	2.45717e-05	5.73487e-06	2.50789e-06	0.0167672	-0.766807	-0.37502	missense
274	H274W	0	62	0	16	Ampc_4	6.28067e-08	4.734e-06	7.6465e-08	2.2439e-06	-1.19282	0.184411	-0.504204	missense
274	H274Y	0	144	467	176	Ampc_4	6.28067e-08	1.08957e-05	3.57856e-05	2.3363e-05	1.21437	1.11936	1.16687	missense
275	Y275*	0	120	154	22	Ampc_4	6.28067e-08	9.09228e-06	1.18521e-05	3.03587e-06	0.795832	-0.0326266	0.381602	nonsense
275	Y275A	2	251	31	33	Ampc_4	1.8842e-07	1.8936e-05	2.44688e-06	4.4878e-06	-0.251007	-0.244955	-0.247981	missense
275	Y275C	13	182	106	62	Ampc_4	8.79294e-07	1.37511e-05	8.18175e-06	8.31563e-06	0.440613	0.335289	0.387951	missense
275	Y275D	0	128	21	40	Ampc_4	6.28067e-08	9.69342e-06	1.68223e-06	5.41176e-06	-0.117431	0.285802	0.0841857	missense
275	Y275E	0	71	0	6	Ampc_4	6.28067e-08	5.41028e-06	7.6465e-08	9.23959e-07	-1.2533	-0.447939	-0.850618	missense
275	Y275F	1	177	352	243	Ampc_4	1.25613e-07	1.33754e-05	2.69921e-05	3.22066e-05	0.993779	1.1912	1.09249	missense
275	Y275G	0	205	8	30	Ampc_4	6.28067e-08	1.54794e-05	6.88185e-07	4.09182e-06	-0.734249	-0.177324	-0.455787	missense
275	Y275H	24	185	156	118	Ampc_4	1.57017e-06	1.39766e-05	1.2005e-05	1.57073e-05	0.606904	0.719176	0.66304	missense
275	Y275I	0	246	371	508	Ampc_4	6.28067e-08	1.85603e-05	2.8445e-05	6.7185e-05	0.869146	1.44373	1.15644	missense
275	Y275K	0	104	23	23	Ampc_4	6.28067e-08	7.88999e-06	1.83516e-06	3.16786e-06	0.0152117	0.0815926	0.0484021	missense
275	Y275L	5	426	864	662	Ampc_4	3.7684e-07	3.2086e-05	6.61422e-05	8.75121e-05	1.00341	1.26838	1.1359	missense
275	Y275M	1	150	175	104	Ampc_4	1.25613e-07	1.13466e-05	1.34578e-05	1.38594e-05	0.753062	0.770778	0.76192	missense
275	Y275N	3	256	35	33	Ampc_4	2.51227e-07	1.93117e-05	2.75274e-06	4.4878e-06	-0.206559	-0.257125	-0.231842	missense
275	Y275P	1	272	22	48	Ampc_4	1.25613e-07	2.0514e-05	1.75869e-06	6.46771e-06	-0.436831	-0.0681549	-0.252493	missense
275	Y275Q	0	95	5	5	Ampc_4	6.28067e-08	7.21371e-06	4.5879e-07	7.91965e-07	-0.572077	-0.72163	-0.646853	missense
275	Y275R	4	355	27	31	Ampc_4	3.14034e-07	2.67508e-05	2.14102e-06	4.22381e-06	-0.467968	-0.496527	-0.482248	missense
275	Y275S	0	498	78	83	Ampc_4	6.28067e-08	3.74963e-05	6.04073e-06	1.10875e-05	-0.151123	-0.107885	-0.129504	missense
275	Y275T	0	364	98	40	Ampc_4	6.28067e-08	2.74271e-05	7.57003e-06	5.41176e-06	0.0927188	-0.358472	-0.132877	missense
275	Y275V	0	332	321	180	Ampc_4	6.28067e-08	2.50226e-05	2.46217e-05	2.38909e-05	0.66846	0.618193	0.643326	missense
275	Y275W	0	115	8	10	Ampc_4	6.28067e-08	8.71657e-06	6.88185e-07	1.45194e-06	-0.474146	-0.463387	-0.468767	missense
276	E276A	3	168	24	31	Ampc_4	2.51227e-07	1.26991e-05	1.91162e-06	4.22381e-06	-0.18186	-0.0350216	-0.108441	missense
276	E276C	0	149	8	37	Ampc_4	6.28067e-08	1.12714e-05	6.88185e-07	5.01578e-06	-0.590566	0.145307	-0.222629	missense
276	E276D	36	227	81	128	Ampc_4	2.32385e-06	1.71326e-05	6.27013e-06	1.70272e-05	0.22051	0.64304	0.431775	missense
276	E276F	0	221	9	35	Ampc_4	6.28067e-08	1.66817e-05	7.6465e-07	4.75179e-06	-0.720409	-0.131033	-0.425721	missense
276	E276H	3	133	35	22	Ampc_4	2.51227e-07	1.00691e-05	2.75274e-06	3.03587e-06	0.0883964	-0.0958404	-0.00372197	missense
276	E276I	0	169	53	18	Ampc_4	6.28067e-08	1.27743e-05	4.12911e-06	2.50789e-06	0.164263	-0.361591	-0.0986638	missense
276	E276K	1	119	68	61	Ampc_4	1.25613e-07	9.01714e-06	5.27608e-06	8.18364e-06	0.433037	0.58678	0.509908	missense
276	E276L	0	392	26	38	Ampc_4	6.28067e-08	2.95311e-05	2.06455e-06	5.14777e-06	-0.529224	-0.435235	-0.48223	missense
276	E276M	0	123	5	8	Ampc_4	6.28067e-08	9.31771e-06	4.5879e-07	1.18795e-06	-0.687993	-0.629003	-0.658498	missense
276	E276N	0	165	25	34	Ampc_4	6.28067e-08	1.24737e-05	1.98809e-06	4.6198e-06	-0.155984	0.0315829	-0.0622004	missense
276	E276P	0	176	17	13	Ampc_4	6.28067e-08	1.33003e-05	1.37637e-06	1.84792e-06	-0.351592	-0.575753	-0.463673	missense
276	E276Q	8	108	28	13	Ampc_4	5.65261e-07	8.19057e-06	2.21748e-06	1.84792e-06	0.083989	-0.275445	-0.095728	missense
276	E276R	0	253	32	31	Ampc_4	6.28067e-08	1.90863e-05	2.52334e-06	4.22381e-06	-0.24065	-0.287405	-0.264028	missense
276	E276S	1	386	129	85	Ampc_4	1.25613e-07	2.90803e-05	9.94045e-06	1.13515e-05	0.189592	0.0641423	0.126867	missense
276	E276T	0	265	26	29	Ampc_4	6.28067e-08	1.9988e-05	2.06455e-06	3.95983e-06	-0.352444	-0.355978	-0.354211	missense
276	E276V	2	229	25	23	Ampc_4	1.8842e-07	1.72828e-05	1.98809e-06	3.16786e-06	-0.303676	-0.404125	-0.353901	missense
276	E276W	0	91	5	1	Ampc_4	6.28067e-08	6.91314e-06	4.5879e-07	2.63988e-07	-0.552801	-1.3758	-0.964298	missense
276	E276Y	0	186	22	6	Ampc_4	6.28067e-08	1.40517e-05	1.75869e-06	9.23959e-07	-0.265464	-1.03916	-0.652313	missense
277	E277*	0	71	18	23	Ampc_4	6.28067e-08	5.41028e-06	1.45283e-06	3.16786e-06	0.0802864	0.315305	0.197796	nonsense
277	E277A	0	133	11	8	Ampc_4	6.28067e-08	1.00691e-05	9.1758e-07	1.18795e-06	-0.409183	-0.677046	-0.543115	missense
277	E277C	0	119	2	5	Ampc_4	6.28067e-08	9.01714e-06	2.29395e-07	7.91965e-07	-0.98708	-0.859855	-0.923467	missense
277	E277D	2	61	38	13	Ampc_4	1.8842e-07	4.65885e-06	2.98213e-06	1.84792e-06	0.473714	0.0740537	0.273884	missense
277	E277F	0	105	22	41	Ampc_4	6.28067e-08	7.96514e-06	1.75869e-06	5.54376e-06	-0.00835736	0.422372	0.207007	missense
277	E277G	0	119	37	14	Ampc_4	6.28067e-08	9.01714e-06	2.90567e-06	1.97991e-06	0.162863	-0.292264	-0.0647004	missense
277	E277H	0	71	13	2	Ampc_4	6.28067e-08	5.41028e-06	1.07051e-06	3.95983e-07	-0.0580259	-0.972793	-0.515409	missense
277	E277I	0	88	3	6	Ampc_4	6.28067e-08	6.68771e-06	3.0586e-07	9.23959e-07	-0.721427	-0.579243	-0.650335	missense
277	E277K	0	64	1	5	Ampc_4	6.28067e-08	4.88428e-06	1.5293e-07	7.91965e-07	-0.893037	-0.480071	-0.686554	missense
277	E277L	0	327	91	97	Ampc_4	6.28067e-08	2.46468e-05	7.03478e-06	1.29354e-05	0.107915	0.247517	0.177716	missense
277	E277M	1	81	9	16	Ampc_4	1.25613e-07	6.16171e-06	7.6465e-07	2.2439e-06	-0.269323	0.0211353	-0.124094	missense
277	E277N	0	73	0	5	Ampc_4	6.28067e-08	5.56057e-06	7.6465e-08	7.91965e-07	-1.26571	-0.560399	-0.913053	missense
277	E277P	1	135	8	23	Ampc_4	1.25613e-07	1.02194e-05	6.88185e-07	3.16786e-06	-0.546189	-0.0786542	-0.312422	missense
277	E277Q	0	83	10	9	Ampc_4	6.28067e-08	6.312e-06	8.41115e-07	1.31994e-06	-0.23707	-0.322486	-0.279778	missense
277	E277R	1	203	18	45	Ampc_4	1.25613e-07	1.53291e-05	1.45283e-06	6.07173e-06	-0.391405	0.0731855	-0.15911	missense
277	E277S	1	224	30	19	Ampc_4	1.25613e-07	1.69071e-05	2.37041e-06	2.63988e-06	-0.214058	-0.503449	-0.358753	missense
277	E277T	0	152	7	5	Ampc_4	6.28067e-08	1.14968e-05	6.1172e-07	7.91965e-07	-0.652881	-1.01035	-0.831613	missense
277	E277V	3	212	37	35	Ampc_4	2.51227e-07	1.60054e-05	2.90567e-06	4.75179e-06	-0.0970208	-0.105397	-0.101209	missense
277	E277W	0	102	3	11	Ampc_4	6.28067e-08	7.73971e-06	3.0586e-07	1.58393e-06	-0.787595	-0.335861	-0.561728	missense
277	E277Y	0	89	1	10	Ampc_4	6.28067e-08	6.76285e-06	1.5293e-07	1.45194e-06	-1.04043	-0.306184	-0.673305	missense
278	C278*	0	98	32	32	Ampc_4	6.28067e-08	7.43914e-06	2.52334e-06	4.35581e-06	0.186094	0.315305	0.2507	nonsense
278	C278A	0	217	3	13	Ampc_4	6.28067e-08	1.63811e-05	3.0586e-07	1.84792e-06	-1.12718	-0.704811	-0.915994	missense
278	C278D	0	116	6	10	Ampc_4	6.28067e-08	8.79171e-06	5.35255e-07	1.45194e-06	-0.591858	-0.468704	-0.530281	missense
278	C278E	0	109	3	1	Ampc_4	6.28067e-08	8.26571e-06	3.0586e-07	2.63988e-07	-0.817375	-1.48648	-1.15193	missense
278	C278G	39	249	73	74	Ampc_4	2.51227e-06	1.87857e-05	5.65841e-06	9.89956e-06	0.132295	0.25004	0.191168	missense
278	C278H	0	185	31	33	Ampc_4	6.28067e-08	1.39766e-05	2.44688e-06	4.4878e-06	-0.113464	-0.0568405	-0.0851522	missense
278	C278I	2	167	6	32	Ampc_4	1.8842e-07	1.2624e-05	5.35255e-07	4.35581e-06	-0.755719	-0.0122841	-0.384001	missense
278	C278K	1	157	24	20	Ampc_4	1.25613e-07	1.18726e-05	1.91162e-06	2.77188e-06	-0.151377	-0.254249	-0.202813	missense
278	C278L	0	276	1	62	Ampc_4	6.28067e-08	2.08146e-05	1.5293e-07	8.31563e-06	-1.5496	0.0785101	-0.735544	missense
278	C278M	1	127	8	11	Ampc_4	1.25613e-07	9.61828e-06	6.88185e-07	1.58393e-06	-0.518731	-0.470467	-0.494599	missense
278	C278N	1	170	7	20	Ampc_4	1.25613e-07	1.28494e-05	6.1172e-07	2.77188e-06	-0.703256	-0.303228	-0.503242	missense
278	C278P	0	204	18	17	Ampc_4	6.28067e-08	1.54043e-05	1.45283e-06	2.3759e-06	-0.39362	-0.511049	-0.452335	missense
278	C278Q	0	133	3	8	Ampc_4	6.28067e-08	1.00691e-05	3.0586e-07	1.18795e-06	-0.906762	-0.677046	-0.791904	missense
278	C278R	7	297	77	44	Ampc_4	5.02454e-07	2.23926e-05	5.96427e-06	5.93974e-06	0.0765917	-0.175182	-0.0492952	missense
278	C278S	8	318	85	62	Ampc_4	5.65261e-07	2.39706e-05	6.57599e-06	8.31563e-06	0.0899713	-0.00893905	0.0405161	missense
278	C278T	0	161	9	10	Ampc_4	6.28067e-08	1.21731e-05	7.6465e-07	1.45194e-06	-0.577703	-0.670285	-0.623994	missense
278	C278V	0	215	10	84	Ampc_4	6.28067e-08	1.62308e-05	8.41115e-07	1.12195e-05	-0.664832	0.418124	-0.123354	missense
278	C278W	0	117	23	29	Ampc_4	6.28067e-08	8.86685e-06	1.83516e-06	3.95983e-06	-0.0376547	0.147513	0.0549294	missense
279	S279*	0	154	32	18	Ampc_4	6.28067e-08	1.16471e-05	2.52334e-06	2.50789e-06	-0.0169504	-0.30437	-0.16066	nonsense
279	S279A	2	189	32	27	Ampc_4	1.8842e-07	1.42771e-05	2.52334e-06	3.69584e-06	-0.109164	-0.19029	-0.149727	missense
279	S279C	0	109	39	87	Ampc_4	6.28067e-08	8.26571e-06	3.0586e-06	1.16155e-05	0.225503	0.857609	0.541556	missense
279	S279D	0	189	8	21	Ampc_4	6.28067e-08	1.42771e-05	6.88185e-07	2.90387e-06	-0.69763	-0.339676	-0.518653	missense
279	S279E	0	177	82	68	Ampc_4	6.28067e-08	1.33754e-05	6.34659e-06	9.1076e-06	0.338124	0.408801	0.373463	missense
279	S279F	0	181	41	30	Ampc_4	6.28067e-08	1.3676e-05	3.21153e-06	4.09182e-06	0.0195458	-0.100594	-0.0405241	missense
279	S279G	1	210	23	26	Ampc_4	1.25613e-07	1.58551e-05	1.83516e-06	3.56384e-06	-0.300878	-0.277756	-0.289317	missense
279	S279H	4	140	49	17	Ampc_4	3.14034e-07	1.05951e-05	3.82325e-06	2.3759e-06	0.214119	-0.279222	-0.0325517	missense
279	S279I	0	148	29	34	Ampc_4	6.28067e-08	1.11963e-05	2.29395e-06	4.6198e-06	-0.0422373	0.0985086	0.0281356	missense
279	S279K	0	127	3	20	Ampc_4	6.28067e-08	9.61828e-06	3.0586e-07	2.77188e-06	-0.886014	-0.123816	-0.504915	missense
279	S279L	0	357	19	39	Ampc_4	6.28067e-08	2.69011e-05	1.5293e-06	5.27977e-06	-0.622899	-0.361773	-0.492336	missense
279	S279M	0	163	26	22	Ampc_4	6.28067e-08	1.23234e-05	2.06455e-06	3.03587e-06	-0.133401	-0.220985	-0.177193	missense
279	S279N	0	148	18	219	Ampc_4	6.28067e-08	1.11963e-05	1.45283e-06	2.90387e-05	-0.249111	1.23722	0.494055	missense
279	S279P	0	149	41	14	Ampc_4	6.28067e-08	1.12714e-05	3.21153e-06	1.97991e-06	0.107127	-0.430489	-0.161681	missense
279	S279Q	0	63	21	33	Ampc_4	6.28067e-08	4.80914e-06	1.68223e-06	4.4878e-06	0.200031	0.604022	0.402027	missense
279	S279R	0	239	7	28	Ampc_4	6.28067e-08	1.80343e-05	6.1172e-07	3.82783e-06	-0.856784	-0.313264	-0.585024	missense
279	S279S	23	375	530	562	Ampc_4	1.50736e-06	2.82537e-05	4.06029e-05	7.43127e-05	0.840008	1.2459	1.04295	silent
279	S279T	0	220	28	13	Ampc_4	6.28067e-08	1.66066e-05	2.21748e-06	1.84792e-06	-0.236139	-0.713277	-0.474708	missense
279	S279V	0	267	33	68	Ampc_4	6.28067e-08	2.01383e-05	2.59981e-06	9.1076e-06	-0.251429	0.155323	-0.0480533	missense
279	S279W	1	123	32	2	Ampc_4	1.25613e-07	9.31771e-06	2.52334e-06	3.95983e-07	0.084115	-1.30953	-0.612709	missense
279	S279Y	0	171	50	21	Ampc_4	6.28067e-08	1.29246e-05	3.89971e-06	2.90387e-06	0.133078	-0.278023	-0.0724727	missense
280	C280*	0	105	30	20	Ampc_4	6.28067e-08	7.96514e-06	2.37041e-06	2.77188e-06	0.126835	-0.00699417	0.0599204	nonsense
280	C280A	2	193	28	21	Ampc_4	1.8842e-07	1.45777e-05	2.21748e-06	2.90387e-06	-0.177122	-0.352581	-0.264852	missense
280	C280D	0	102	55	18	Ampc_4	6.28067e-08	7.73971e-06	4.28204e-06	2.50789e-06	0.407677	-0.051206	0.178235	missense
280	C280E	0	98	9	12	Ampc_4	6.28067e-08	7.43914e-06	7.6465e-07	1.71592e-06	-0.354653	-0.261743	-0.308198	missense
280	C280G	4	302	45	29	Ampc_4	3.14034e-07	2.27683e-05	3.51739e-06	3.95983e-06	-0.170115	-0.436652	-0.303384	missense
280	C280H	0	77	5	2	Ampc_4	6.28067e-08	5.86114e-06	4.5879e-07	3.95983e-07	-0.478034	-1.02237	-0.750204	missense
280	C280I	0	184	15	7	Ampc_4	6.28067e-08	1.39014e-05	1.22344e-06	1.05595e-06	-0.42496	-0.949787	-0.687373	missense
280	C280K	0	159	21	10	Ampc_4	6.28067e-08	1.20228e-05	1.68223e-06	1.45194e-06	-0.214972	-0.66259	-0.438781	missense
280	C280L	1	338	45	105	Ampc_4	1.25613e-07	2.54734e-05	3.51739e-06	1.39914e-05	-0.220963	0.275693	0.0273651	missense
280	C280M	2	159	9	13	Ampc_4	1.8842e-07	1.20228e-05	7.6465e-07	1.84792e-06	-0.572077	-0.513204	-0.54264	missense
280	C280N	0	124	19	6	Ampc_4	6.28067e-08	9.39285e-06	1.5293e-06	9.23959e-07	-0.146332	-0.789654	-0.467993	missense
280	C280P	0	120	13	25	Ampc_4	6.28067e-08	9.09228e-06	1.07051e-06	3.43185e-06	-0.293146	0.0433187	-0.124914	missense
280	C280Q	0	97	6	12	Ampc_4	6.28067e-08	7.36399e-06	5.35255e-07	1.71592e-06	-0.511598	-0.255454	-0.383526	missense
280	C280S	11	308	85	51	Ampc_4	7.53681e-07	2.32191e-05	6.57599e-06	6.8637e-06	0.104397	-0.108076	-0.00183953	missense
280	C280T	4	217	61	43	Ampc_4	3.14034e-07	1.63811e-05	4.74083e-06	5.80774e-06	0.114195	0.00453445	0.0593645	missense
280	C280V	0	327	28	31	Ampc_4	6.28067e-08	2.46468e-05	2.21748e-06	4.22381e-06	-0.414973	-0.445784	-0.430379	missense
280	C280W	0	114	41	20	Ampc_4	6.28067e-08	8.64142e-06	3.21153e-06	2.77188e-06	0.227468	-0.0574746	0.0849968	missense
281	Y281*	24	224	83	53	Ampc_4	1.57017e-06	1.69071e-05	6.42306e-06	7.12769e-06	0.237423	0.111815	0.174619	nonsense
281	Y281A	0	249	36	20	Ampc_4	6.28067e-08	1.87857e-05	2.8292e-06	2.77188e-06	-0.181642	-0.538491	-0.360067	missense
281	Y281C	0	185	3	15	Ampc_4	6.28067e-08	1.39766e-05	3.0586e-07	2.11191e-06	-1.05528	-0.52376	-0.789518	missense
281	Y281D	0	246	27	27	Ampc_4	6.28067e-08	1.85603e-05	2.14102e-06	3.69584e-06	-0.302408	-0.35281	-0.327609	missense
281	Y281E	1	175	55	18	Ampc_4	1.25613e-07	1.32251e-05	4.28204e-06	2.50789e-06	0.165025	-0.383076	-0.109026	missense
281	Y281F	0	263	37	31	Ampc_4	6.28067e-08	1.98377e-05	2.90567e-06	4.22381e-06	-0.194242	-0.311325	-0.252784	missense
281	Y281G	2	495	54	73	Ampc_4	1.8842e-07	3.72708e-05	4.20557e-06	9.76757e-06	-0.312399	-0.182665	-0.247532	missense
281	Y281H	1	143	14	18	Ampc_4	1.25613e-07	1.08206e-05	1.14697e-06	2.50789e-06	-0.340716	-0.258772	-0.299744	missense
281	Y281I	0	304	66	47	Ampc_4	6.28067e-08	2.29186e-05	5.12315e-06	6.33572e-06	-0.00277484	-0.149587	-0.0761807	missense
281	Y281K	0	241	23	28	Ampc_4	6.28067e-08	1.81846e-05	1.83516e-06	3.82783e-06	-0.362963	-0.318404	-0.340684	missense
281	Y281L	0	553	31	58	Ampc_4	6.28067e-08	4.16291e-05	2.44688e-06	7.78766e-06	-0.607785	-0.39149	-0.499637	missense
281	Y281M	0	233	4	49	Ampc_4	6.28067e-08	1.75834e-05	3.82325e-07	6.59971e-06	-1.05819	0.0398473	-0.509171	missense
281	Y281N	1	287	11	36	Ampc_4	1.25613e-07	2.16411e-05	9.1758e-07	4.88378e-06	-0.755719	-0.275292	-0.515505	missense
281	Y281P	0	173	37	21	Ampc_4	6.28067e-08	1.30748e-05	2.90567e-06	2.90387e-06	-0.00542439	-0.285184	-0.145304	missense
281	Y281Q	0	198	31	43	Ampc_4	6.28067e-08	1.49534e-05	2.44688e-06	5.80774e-06	-0.144062	0.0610217	-0.0415201	missense
281	Y281R	1	542	40	64	Ampc_4	1.25613e-07	4.08025e-05	3.13506e-06	8.57962e-06	-0.486452	-0.319073	-0.402763	missense
281	Y281S	0	522	54	46	Ampc_4	6.28067e-08	3.92997e-05	4.20557e-06	6.20373e-06	-0.336406	-0.496675	-0.416541	missense
281	Y281T	0	252	40	35	Ampc_4	6.28067e-08	1.90111e-05	3.13506e-06	4.75179e-06	-0.140551	-0.212002	-0.176276	missense
281	Y281V	2	513	106	76	Ampc_4	1.8842e-07	3.86234e-05	8.18175e-06	1.01636e-05	-0.0271305	-0.18013	-0.10363	missense
281	Y281W	0	127	7	22	Ampc_4	6.28067e-08	9.61828e-06	6.1172e-07	3.03587e-06	-0.572077	-0.0674639	-0.31977	missense
282	P282*	0	333	215	37	Ampc_4	6.28067e-08	2.50977e-05	1.65164e-05	5.01578e-06	0.486265	-0.350562	0.0678515	nonsense
282	P282A	23	361	138	57	Ampc_4	1.50736e-06	2.72017e-05	1.06286e-05	7.65566e-06	0.250156	-0.138493	0.0558316	missense
282	P282C	1	284	40	12	Ampc_4	1.25613e-07	2.14157e-05	3.13506e-06	1.71592e-06	-0.194493	-0.916724	-0.555609	missense
282	P282D	1	287	74	29	Ampc_4	1.25613e-07	2.16411e-05	5.73487e-06	3.95983e-06	0.0742874	-0.405202	-0.165457	missense
282	P282E	0	234	56	19	Ampc_4	6.28067e-08	1.76586e-05	4.3585e-06	2.63988e-06	0.0421023	-0.530385	-0.244141	missense
282	P282F	0	307	53	38	Ampc_4	6.28067e-08	2.3144e-05	4.12911e-06	5.14777e-06	-0.104906	-0.284271	-0.194588	missense
282	P282G	0	679	117	89	Ampc_4	6.28067e-08	5.10971e-05	9.02287e-06	1.18795e-05	-0.109568	-0.256857	-0.183212	missense
282	P282I	1	215	15	26	Ampc_4	1.25613e-07	1.62308e-05	1.22344e-06	3.56384e-06	-0.495127	-0.292264	-0.393695	missense
282	P282K	0	311	21	11	Ampc_4	6.28067e-08	2.34446e-05	1.68223e-06	1.58393e-06	-0.517442	-1.02237	-0.769909	missense
282	P282L	14	597	112	108	Ampc_4	9.42101e-07	4.49354e-05	8.64054e-06	1.43874e-05	-0.0709767	-0.0586101	-0.0647934	missense
282	P282M	1	233	30	20	Ampc_4	1.25613e-07	1.75834e-05	2.37041e-06	2.77188e-06	-0.231821	-0.497521	-0.364671	missense
282	P282N	0	288	37	39	Ampc_4	6.28067e-08	2.17163e-05	2.90567e-06	5.27977e-06	-0.235221	-0.229146	-0.232183	missense
282	P282P	11	156	143	336	Ampc_4	7.53681e-07	1.17974e-05	1.1011e-05	4.4482e-05	0.644527	1.46899	1.05676	silent
282	P282Q	0	165	22	17	Ampc_4	6.28067e-08	1.24737e-05	1.75869e-06	2.3759e-06	-0.211512	-0.380333	-0.295923	missense
282	P282R	9	748	64	70	Ampc_4	6.28067e-07	5.6282e-05	4.97022e-06	9.37159e-06	-0.423413	-0.463613	-0.443513	missense
282	P282S	27	659	263	174	Ampc_4	1.75859e-06	4.95943e-05	2.01868e-05	2.3099e-05	0.268671	0.173551	0.221111	missense
282	P282T	62	466	177	87	Ampc_4	3.95682e-06	3.50917e-05	1.36108e-05	1.16155e-05	0.246815	-0.0380133	0.104401	missense
282	P282V	0	525	159	112	Ampc_4	6.28067e-08	3.95251e-05	1.22344e-05	1.49153e-05	0.144646	0.0431828	0.0939143	missense
282	P282W	0	429	118	52	Ampc_4	6.28067e-08	3.23114e-05	9.09933e-06	6.99569e-06	0.10183	-0.300968	-0.0995692	missense
282	P282Y	0	337	20	45	Ampc_4	6.28067e-08	2.53983e-05	1.60576e-06	6.07173e-06	-0.574765	-0.239588	-0.407176	missense
283	D283*	0	284	53	34	Ampc_4	6.28067e-08	2.14157e-05	4.12911e-06	4.6198e-06	-0.0697548	-0.303228	-0.186491	nonsense
283	D283A	0	306	604	423	Ampc_4	6.28067e-08	2.30688e-05	4.62613e-05	5.59655e-05	0.990923	1.19584	1.09338	missense
283	D283C	0	341	239	177	Ampc_4	6.28067e-08	2.56988e-05	1.83516e-05	2.3495e-05	0.523264	0.59132	0.557292	missense
283	D283E	0	194	332	213	Ampc_4	6.28067e-08	1.46528e-05	2.54628e-05	2.82468e-05	0.926049	1.05343	0.989738	missense
283	D283F	2	366	645	297	Ampc_4	1.8842e-07	2.75774e-05	4.93964e-05	3.93343e-05	0.93977	0.866824	0.903297	missense
283	D283G	49	518	228	140	Ampc_4	3.14034e-06	3.89991e-05	1.75105e-05	1.86112e-05	0.313106	0.188609	0.250858	missense
283	D283H	5	95	19	36	Ampc_4	3.7684e-07	7.21371e-06	1.5293e-06	4.88378e-06	-0.0267779	0.405238	0.18923	missense
283	D283I	0	261	23	33	Ampc_4	6.28067e-08	1.96874e-05	1.83516e-06	4.4878e-06	-0.398928	-0.269061	-0.333994	missense
283	D283K	0	201	20	7	Ampc_4	6.28067e-08	1.51788e-05	1.60576e-06	1.05595e-06	-0.341613	-1.00424	-0.672928	missense
283	D283L	1	511	92	67	Ampc_4	1.25613e-07	3.84731e-05	7.11124e-06	8.9756e-06	-0.0888769	-0.25471	-0.171793	missense
283	D283M	0	186	28	9	Ampc_4	6.28067e-08	1.40517e-05	2.21748e-06	1.31994e-06	-0.160477	-0.818223	-0.48935	missense
283	D283P	0	208	120	10	Ampc_4	6.28067e-08	1.57048e-05	9.25226e-06	1.45194e-06	0.436135	-0.828081	-0.195973	missense
283	D283Q	0	96	44	31	Ampc_4	6.28067e-08	7.28885e-06	3.44092e-06	4.22381e-06	0.335812	0.308886	0.322349	missense
283	D283R	1	523	50	52	Ampc_4	1.25613e-07	3.93748e-05	3.89971e-06	6.99569e-06	-0.37147	-0.423436	-0.397453	missense
283	D283S	4	748	937	766	Ampc_4	3.14034e-07	5.6282e-05	7.17242e-05	0.00010124	0.785585	1.01054	0.898065	missense
283	D283T	1	310	303	218	Ampc_4	1.25613e-07	2.33694e-05	2.32454e-05	2.89067e-05	0.673363	0.778582	0.725973	missense
283	D283V	0	452	556	461	Ampc_4	6.28067e-08	3.40397e-05	4.2591e-05	6.09813e-05	0.777279	1.00802	0.89265	missense
283	D283W	0	254	101	169	Ampc_4	6.28067e-08	1.91614e-05	7.79943e-06	2.2439e-05	0.268671	0.744671	0.506671	missense
283	D283Y	66	513	516	314	Ampc_4	4.20805e-06	3.86234e-05	3.95324e-05	4.15782e-05	0.68631	0.692523	0.689416	missense
284	T284*	0	250	104	95	Ampc_4	6.28067e-08	1.88608e-05	8.02882e-06	1.26714e-05	0.288961	0.400484	0.344722	nonsense
284	T284A	2	323	714	753	Ampc_4	1.8842e-07	2.43463e-05	5.46725e-05	9.95236e-05	1.04217	1.51905	1.28061	missense
284	T284C	2	272	506	85	Ampc_4	1.8842e-07	2.0514e-05	3.87677e-05	1.13515e-05	0.964047	0.280299	0.622173	missense
284	T284D	1	195	267	234	Ampc_4	1.25613e-07	1.4728e-05	2.04926e-05	3.10186e-05	0.825379	1.10825	0.966812	missense
284	T284E	1	261	358	292	Ampc_4	1.25613e-07	1.96874e-05	2.74509e-05	3.86743e-05	0.826332	1.06511	0.945719	missense
284	T284F	0	337	1093	438	Ampc_4	6.28067e-08	2.53983e-05	8.36527e-05	5.79454e-05	1.21565	1.15779	1.18672	missense
284	T284G	0	415	876	512	Ampc_4	6.28067e-08	3.12594e-05	6.70598e-05	6.7713e-05	1.02147	1.12566	1.07357	missense
284	T284H	0	193	365	280	Ampc_4	6.28067e-08	1.45777e-05	2.79862e-05	3.70904e-05	0.971174	1.22534	1.09826	missense
284	T284I	0	209	178	257	Ampc_4	6.28067e-08	1.578e-05	1.36872e-05	3.40545e-05	0.611333	1.12335	0.867341	missense
284	T284K	0	221	477	327	Ampc_4	6.28067e-08	1.66817e-05	3.65503e-05	4.32941e-05	1.03103	1.23763	1.13433	missense
284	T284L	0	694	1472	986	Ampc_4	6.28067e-08	5.22242e-05	0.000112633	0.000130278	1.02388	1.21311	1.11849	missense
284	T284M	0	210	433	408	Ampc_4	6.28067e-08	1.58551e-05	3.31858e-05	5.39856e-05	1.01031	1.40582	1.20806	missense
284	T284N	0	175	763	184	Ampc_4	6.28067e-08	1.32251e-05	5.84192e-05	2.44189e-05	1.34859	1.02673	1.18766	missense
284	T284P	0	230	20	37	Ampc_4	6.28067e-08	1.7358e-05	1.60576e-06	5.01578e-06	-0.402372	-0.122158	-0.262265	missense
284	T284Q	0	177	417	197	Ampc_4	6.28067e-08	1.33754e-05	3.19624e-05	2.61348e-05	1.07033	1.06179	1.06606	missense
284	T284R	0	456	1181	655	Ampc_4	6.28067e-08	3.43403e-05	9.03816e-05	8.65882e-05	1.11407	1.21975	1.16691	missense
284	T284S	1	638	1881	596	Ampc_4	1.25613e-07	4.80163e-05	0.000143907	7.88005e-05	1.17291	0.95372	1.06331	missense
284	T284V	2	522	723	348	Ampc_4	1.8842e-07	3.92997e-05	5.53606e-05	4.6066e-05	0.830967	0.745263	0.788115	missense
284	T284W	3	301	564	721	Ampc_4	2.51227e-07	2.26931e-05	4.32027e-05	9.52998e-05	0.96738	1.53574	1.25156	missense
284	T284Y	0	277	453	135	Ampc_4	6.28067e-08	2.08897e-05	3.47151e-05	1.79512e-05	0.905818	0.552953	0.729386	missense
285	G285*	0	260	113	90	Ampc_4	6.28067e-08	1.96123e-05	8.71701e-06	1.20115e-05	0.308513	0.34315	0.325832	nonsense
285	G285A	3	284	1363	133	Ampc_4	2.51227e-07	2.14157e-05	0.000104298	1.76872e-05	1.3928	0.528371	0.960585	missense
285	G285C	0	207	950	103	Ampc_4	6.28067e-08	1.56297e-05	7.27182e-05	1.37274e-05	1.3721	0.566468	0.969282	missense
285	G285D	0	220	164	62	Ampc_4	6.28067e-08	1.66066e-05	1.26167e-05	8.31563e-06	0.551324	0.218415	0.384869	missense
285	G285E	0	163	348	221	Ampc_4	6.28067e-08	1.23234e-05	2.66863e-05	2.93027e-05	1.02572	1.18341	1.10456	missense
285	G285F	1	353	1370	457	Ampc_4	1.25613e-07	2.66006e-05	0.000104833	6.04533e-05	1.29692	1.15539	1.22615	missense
285	G285G	30	381	1220	651	Ampc_4	1.94701e-06	2.87046e-05	9.33637e-05	8.60602e-05	1.20996	1.327	1.26848	silent
285	G285H	0	185	114	234	Ampc_4	6.28067e-08	1.39766e-05	8.79347e-06	3.10186e-05	0.465905	1.14068	0.803295	missense
285	G285I	0	267	84	38	Ampc_4	6.28067e-08	2.01383e-05	6.49952e-06	5.14777e-06	0.163574	-0.198098	-0.0172621	missense
285	G285K	2	173	437	198	Ampc_4	1.8842e-07	1.30748e-05	3.34917e-05	2.62668e-05	1.10179	1.07899	1.09039	missense
285	G285L	0	685	1484	1561	Ampc_4	6.28067e-08	5.1548e-05	0.00011355	0.000206175	1.03346	1.50554	1.2695	missense
285	G285M	0	186	243	245	Ampc_4	6.28067e-08	1.40517e-05	1.86575e-05	3.24706e-05	0.804177	1.1657	0.984938	missense
285	G285N	0	187	567	138	Ampc_4	6.28067e-08	1.41268e-05	4.34321e-05	1.83472e-05	1.18445	0.808782	0.996618	missense
285	G285P	0	247	30	19	Ampc_4	6.28067e-08	1.86354e-05	2.37041e-06	2.63988e-06	-0.258139	-0.563738	-0.410939	missense
285	G285Q	2	160	190	66	Ampc_4	1.8842e-07	1.2098e-05	1.46048e-05	8.84361e-06	0.761063	0.45276	0.606912	missense
285	G285R	2	470	637	247	Ampc_4	1.8842e-07	3.53923e-05	4.87847e-05	3.27346e-05	0.821125	0.598505	0.709815	missense
285	G285S	0	504	1430	622	Ampc_4	6.28067e-08	3.79471e-05	0.000109421	8.22324e-05	1.15542	1.12591	1.14066	missense
285	G285T	1	282	562	208	Ampc_4	1.25613e-07	2.12654e-05	4.30498e-05	2.75868e-05	0.995204	0.808073	0.901639	missense
285	G285V	0	554	217	121	Ampc_4	6.28067e-08	4.17043e-05	1.66694e-05	1.61033e-05	0.260436	0.0574092	0.158922	missense
285	G285W	1	174	472	105	Ampc_4	1.25613e-07	1.315e-05	3.61679e-05	1.39914e-05	1.13401	0.685278	0.909645	missense
285	G285Y	0	298	988	379	Ampc_4	6.28067e-08	2.24677e-05	7.56239e-05	5.01578e-05	1.22548	1.14433	1.1849	missense
286	K286*	1	200	70	33	Ampc_4	1.25613e-07	1.51037e-05	5.42901e-06	4.4878e-06	0.212358	-0.104884	0.0537371	nonsense
286	K286A	0	314	282	172	Ampc_4	6.28067e-08	2.367e-05	2.16396e-05	2.2835e-05	0.635155	0.624613	0.629884	missense
286	K286C	0	319	105	151	Ampc_4	6.28067e-08	2.40457e-05	8.10529e-06	2.00631e-05	0.183255	0.534695	0.358975	missense
286	K286D	1	213	192	69	Ampc_4	1.25613e-07	1.60806e-05	1.47577e-05	9.23959e-06	0.636894	0.303617	0.470256	missense
286	K286E	0	145	245	144	Ampc_4	6.28067e-08	1.09708e-05	1.88104e-05	1.91392e-05	0.919971	0.991577	0.955774	missense
286	K286F	1	461	1091	264	Ampc_4	1.25613e-07	3.4716e-05	8.34998e-05	3.49785e-05	1.07327	0.651526	0.862399	missense
286	K286G	1	451	217	456	Ampc_4	1.25613e-07	3.39645e-05	1.66694e-05	6.03213e-05	0.353413	1.00265	0.678031	missense
286	K286H	0	205	313	211	Ampc_4	6.28067e-08	1.54794e-05	2.401e-05	2.79828e-05	0.874586	1.01362	0.944102	missense
286	K286I	0	184	57	85	Ampc_4	6.28067e-08	1.39014e-05	4.43497e-06	1.13515e-05	0.15833	0.521335	0.339833	missense
286	K286K	11	150	810	337	Ampc_4	7.53681e-07	1.13466e-05	6.20131e-05	4.4614e-05	1.44502	1.49496	1.46999	silent
286	K286L	1	727	1224	842	Ampc_4	1.25613e-07	5.4704e-05	9.36696e-05	0.000111271	0.919369	1.08669	1.00303	missense
286	K286M	0	175	125	204	Ampc_4	6.28067e-08	1.32251e-05	9.63459e-06	2.70588e-05	0.532308	1.09032	0.811312	missense
286	K286N	5	163	774	127	Ampc_4	3.7684e-07	1.23234e-05	5.92604e-05	1.68953e-05	1.38705	0.842314	1.11468	missense
286	K286P	0	353	85	64	Ampc_4	6.28067e-08	2.66006e-05	6.57599e-06	8.57962e-06	0.04282	-0.0540676	-0.00562377	missense
286	K286Q	1	152	332	193	Ampc_4	1.25613e-07	1.14968e-05	2.54628e-05	2.56069e-05	1.03591	1.1429	1.08941	missense
286	K286R	1	455	840	432	Ampc_4	1.25613e-07	3.42651e-05	6.4307e-05	5.71535e-05	0.960903	0.963775	0.962339	missense
286	K286S	0	550	1065	510	Ampc_4	6.28067e-08	4.14037e-05	8.15117e-05	6.7449e-05	0.982569	0.94915	0.965859	missense
286	K286T	0	220	281	246	Ampc_4	6.28067e-08	1.66066e-05	2.15631e-05	3.26026e-05	0.79407	1.06473	0.929401	missense
286	K286V	0	493	480	432	Ampc_4	6.28067e-08	3.71205e-05	3.67797e-05	5.71535e-05	0.671595	0.914193	0.792894	missense
286	K286W	0	230	1070	95	Ampc_4	6.28067e-08	1.7358e-05	8.1894e-05	1.26714e-05	1.37842	0.451919	0.915168	missense
286	K286Y	0	369	511	334	Ampc_4	6.28067e-08	2.78028e-05	3.91501e-05	4.4218e-05	0.830791	0.934279	0.882535	missense
287	V287*	0	181	58	50	Ampc_4	6.28067e-08	1.3676e-05	4.51143e-06	6.7317e-06	0.173477	0.207789	0.190633	nonsense
287	V287A	5	268	51	99	Ampc_4	3.7684e-07	2.02134e-05	3.97618e-06	1.31994e-05	-0.0606795	0.382869	0.161095	missense
287	V287C	0	187	55	12	Ampc_4	6.28067e-08	1.41268e-05	4.28204e-06	1.71592e-06	0.135151	-0.659006	-0.261927	missense
287	V287D	0	210	20	6	Ampc_4	6.28067e-08	1.58551e-05	1.60576e-06	9.23959e-07	-0.361356	-1.11396	-0.737658	missense
287	V287E	0	140	65	16	Ampc_4	6.28067e-08	1.05951e-05	5.04669e-06	2.2439e-06	0.339863	-0.314629	0.012617	missense
287	V287F	0	328	55	76	Ampc_4	6.28067e-08	2.4722e-05	4.28204e-06	1.01636e-05	-0.118308	0.0962451	-0.0110314	missense
287	V287G	0	324	66	47	Ampc_4	6.28067e-08	2.44214e-05	5.12315e-06	6.33572e-06	-0.0315411	-0.18893	-0.110235	missense
287	V287H	0	180	7	14	Ampc_4	6.28067e-08	1.36008e-05	6.1172e-07	1.97991e-06	-0.728997	-0.546858	-0.637928	missense
287	V287I	1	298	746	242	Ampc_4	1.25613e-07	2.24677e-05	5.71193e-05	3.20746e-05	1.09837	0.867373	0.982873	missense
287	V287K	0	180	29	29	Ampc_4	6.28067e-08	1.36008e-05	2.29395e-06	3.95983e-06	-0.130353	-0.117492	-0.123923	missense
287	V287L	50	635	511	284	Ampc_4	3.20314e-06	4.77908e-05	3.91501e-05	3.76183e-05	0.585448	0.498601	0.542024	missense
287	V287M	15	232	187	113	Ampc_4	1.00491e-06	1.75083e-05	1.43754e-05	1.50473e-05	0.58648	0.553031	0.569755	missense
287	V287N	0	306	98	33	Ampc_4	6.28067e-08	2.30688e-05	7.57003e-06	4.4878e-06	0.171096	-0.367245	-0.0980745	missense
287	V287P	0	261	23	19	Ampc_4	6.28067e-08	1.96874e-05	1.83516e-06	2.63988e-06	-0.398928	-0.597755	-0.498342	missense
287	V287Q	0	124	1	8	Ampc_4	6.28067e-08	9.39285e-06	1.5293e-07	1.18795e-06	-1.18921	-0.633979	-0.911595	missense
287	V287R	0	488	34	57	Ampc_4	6.28067e-08	3.67448e-05	2.67627e-06	7.65566e-06	-0.510673	-0.324771	-0.417722	missense
287	V287S	0	623	87	80	Ampc_4	6.28067e-08	4.68891e-05	6.72892e-06	1.06915e-05	-0.203505	-0.268886	-0.236195	missense
287	V287T	0	411	281	251	Ampc_4	6.28067e-08	3.09588e-05	2.15631e-05	3.32625e-05	0.511966	0.691319	0.601642	missense
287	V287V	43	502	499	245	Ampc_4	2.7635e-06	3.77968e-05	3.82325e-05	3.24706e-05	0.680964	0.552772	0.616868	silent
287	V287W	0	218	9	31	Ampc_4	6.28067e-08	1.64563e-05	7.6465e-07	4.22381e-06	-0.714246	-0.195565	-0.454906	missense
287	V287Y	1	258	19	26	Ampc_4	1.25613e-07	1.9462e-05	1.5293e-06	3.56384e-06	-0.476288	-0.404724	-0.440506	missense
288	M288*	0	83	18	17	Ampc_4	6.28067e-08	6.312e-06	1.45283e-06	2.3759e-06	0.010469	0.0416146	0.0260418	nonsense
288	M288A	0	142	37	33	Ampc_4	6.28067e-08	1.07454e-05	2.90567e-06	4.4878e-06	0.0834426	0.106013	0.0947276	missense
288	M288C	1	208	15	68	Ampc_4	1.25613e-07	1.57048e-05	1.22344e-06	9.1076e-06	-0.480206	0.309349	-0.0854284	missense
288	M288D	0	154	29	8	Ampc_4	6.28067e-08	1.16471e-05	2.29395e-06	1.18795e-06	-0.0601179	-0.767228	-0.413673	missense
288	M288E	0	83	7	5	Ampc_4	6.28067e-08	6.312e-06	6.1172e-07	7.91965e-07	-0.381302	-0.638914	-0.510108	missense
288	M288F	0	219	368	359	Ampc_4	6.28067e-08	1.65314e-05	2.82156e-05	4.75179e-05	0.917908	1.3009	1.1094	missense
288	M288G	1	257	17	30	Ampc_4	1.25613e-07	1.93868e-05	1.37637e-06	4.09182e-06	-0.522256	-0.316751	-0.419503	missense
288	M288H	0	176	179	142	Ampc_4	6.28067e-08	1.33003e-05	1.37637e-05	1.88752e-05	0.691286	0.863704	0.777495	missense
288	M288K	0	236	7	43	Ampc_4	6.28067e-08	1.78088e-05	6.1172e-07	5.80774e-06	-0.851087	-0.0472295	-0.449158	missense
288	M288L	0	537	1832	575	Ampc_4	6.28067e-08	4.04268e-05	0.00014016	7.60286e-05	1.23888	1.03811	1.1385	missense
288	M288N	0	213	391	60	Ampc_4	6.28067e-08	1.60806e-05	2.99743e-05	8.05164e-06	0.957818	0.218369	0.588093	missense
288	M288P	3	185	26	20	Ampc_4	2.51227e-07	1.39766e-05	2.06455e-06	2.77188e-06	-0.190414	-0.355312	-0.272863	missense
288	M288Q	0	231	218	212	Ampc_4	6.28067e-08	1.74331e-05	1.67458e-05	2.81148e-05	0.657556	0.942906	0.800231	missense
288	M288R	1	406	41	44	Ampc_4	1.25613e-07	3.05831e-05	3.21153e-06	5.93974e-06	-0.344964	-0.368275	-0.35662	missense
288	M288S	0	492	110	120	Ampc_4	6.28067e-08	3.70454e-05	8.48761e-06	1.59713e-05	0.0083851	0.12569	0.0670373	missense
288	M288T	16	291	389	144	Ampc_4	1.06771e-06	2.19417e-05	2.98213e-05	1.91392e-05	0.814745	0.562211	0.688478	missense
288	M288V	8	333	697	494	Ampc_4	5.65261e-07	2.50977e-05	5.33726e-05	6.53371e-05	1.01751	1.23953	1.12852	missense
288	M288W	0	133	202	405	Ampc_4	6.28067e-08	1.00691e-05	1.55224e-05	5.35896e-05	0.8718	1.6825	1.27715	missense
288	M288Y	0	251	336	394	Ampc_4	6.28067e-08	1.8936e-05	2.57687e-05	5.21377e-05	0.815316	1.27425	1.04478	missense
289	C289*	1	70	9	22	Ampc_4	1.25613e-07	5.33514e-06	7.6465e-07	3.03587e-06	-0.204085	0.297606	0.0467603	nonsense
289	C289A	0	119	29	11	Ampc_4	6.28067e-08	9.01714e-06	2.29395e-06	1.58393e-06	0.0557985	-0.430489	-0.187345	missense
289	C289D	1	170	4	12	Ampc_4	1.25613e-07	1.28494e-05	3.82325e-07	1.71592e-06	-0.916129	-0.600296	-0.758213	missense
289	C289E	0	92	84	7	Ampc_4	6.28067e-08	6.98828e-06	6.49952e-06	1.05595e-06	0.642935	-0.52376	0.0595873	missense
289	C289G	0	172	42	24	Ampc_4	6.28067e-08	1.29997e-05	3.28799e-06	3.29985e-06	0.0531729	-0.202428	-0.0746277	missense
289	C289H	1	62	1	8	Ampc_4	1.25613e-07	4.734e-06	1.5293e-07	1.18795e-06	-0.878882	-0.209548	-0.544215	missense
289	C289I	0	159	26	34	Ampc_4	6.28067e-08	1.20228e-05	2.06455e-06	4.6198e-06	-0.122217	0.0543871	-0.0339149	missense
289	C289K	0	76	5	78	Ampc_4	6.28067e-08	5.786e-06	4.5879e-07	1.04275e-05	-0.472189	1.01172	0.269765	missense
289	C289L	1	199	32	36	Ampc_4	1.25613e-07	1.50286e-05	2.52334e-06	4.88378e-06	-0.132395	-0.0494154	-0.0909053	missense
289	C289M	0	122	9	30	Ampc_4	6.28067e-08	9.24257e-06	7.6465e-07	4.09182e-06	-0.452965	0.142118	-0.155423	missense
289	C289N	0	115	3	12	Ampc_4	6.28067e-08	8.71657e-06	3.0586e-07	1.71592e-06	-0.841429	-0.359907	-0.600668	missense
289	C289P	0	34	25	0	Ampc_4	6.28067e-08	2.63e-06	1.98809e-06	1.31994e-07	0.549044	-1.20651	-0.328731	missense
289	C289Q	0	98	23	5	Ampc_4	6.28067e-08	7.43914e-06	1.83516e-06	7.91965e-07	0.0418615	-0.740691	-0.349415	missense
289	C289R	11	266	80	45	Ampc_4	7.53681e-07	2.00631e-05	6.19366e-06	6.07173e-06	0.143435	-0.0935247	0.0249554	missense
289	C289S	9	237	58	75	Ampc_4	6.28067e-07	1.7884e-05	4.51143e-06	1.00316e-05	0.0519764	0.288716	0.170346	missense
289	C289T	0	115	13	9	Ampc_4	6.28067e-08	8.71657e-06	1.07051e-06	1.31994e-06	-0.274033	-0.522427	-0.39823	missense
289	C289V	0	258	6	28	Ampc_4	6.28067e-08	1.9462e-05	5.35255e-07	3.82783e-06	-0.95177	-0.360459	-0.656114	missense
289	C289W	8	91	37	24	Ampc_4	5.65261e-07	6.91314e-06	2.90567e-06	3.29985e-06	0.283204	0.188753	0.235978	missense
290	V290*	0	204	55	34	Ampc_4	6.28067e-08	1.54043e-05	4.28204e-06	4.6198e-06	0.0959432	-0.0991336	-0.00159518	nonsense
290	V290A	16	206	92	60	Ampc_4	1.06771e-06	1.55546e-05	7.11124e-06	8.05164e-06	0.321287	0.23897	0.280128	missense
290	V290C	2	201	5	16	Ampc_4	1.8842e-07	1.51788e-05	4.5879e-07	2.2439e-06	-0.90901	-0.537324	-0.723167	missense
290	V290D	0	168	7	17	Ampc_4	6.28067e-08	1.26991e-05	6.1172e-07	2.3759e-06	-0.697928	-0.391428	-0.544678	missense
290	V290E	0	107	30	33	Ampc_4	6.28067e-08	8.11542e-06	2.37041e-06	4.4878e-06	0.118369	0.279899	0.199134	missense
290	V290F	0	255	38	26	Ampc_4	6.28067e-08	1.92366e-05	2.98213e-06	3.56384e-06	-0.168541	-0.397507	-0.283024	missense
290	V290G	1	347	46	45	Ampc_4	1.25613e-07	2.61497e-05	3.59385e-06	6.07173e-06	-0.22309	-0.257649	-0.240369	missense
290	V290H	0	194	24	34	Ampc_4	6.28067e-08	1.46528e-05	1.91162e-06	4.6198e-06	-0.246672	-0.0681549	-0.157414	missense
290	V290I	0	186	386	227	Ampc_4	6.28067e-08	1.40517e-05	2.95919e-05	3.00947e-05	1.01309	1.11863	1.06586	missense
290	V290K	0	189	161	10	Ampc_4	6.28067e-08	1.42771e-05	1.23873e-05	1.45194e-06	0.611466	-0.769042	-0.0787878	missense
290	V290N	0	294	32	24	Ampc_4	6.28067e-08	2.21671e-05	2.52334e-06	3.29985e-06	-0.308425	-0.533016	-0.42072	missense
290	V290P	0	210	31	20	Ampc_4	6.28067e-08	1.58551e-05	2.44688e-06	2.77188e-06	-0.170582	-0.433431	-0.302007	missense
290	V290Q	1	147	40	13	Ampc_4	1.25613e-07	1.11211e-05	3.13506e-06	1.84792e-06	0.102292	-0.464911	-0.181309	missense
290	V290R	0	428	44	60	Ampc_4	6.28067e-08	3.22363e-05	3.44092e-06	8.05164e-06	-0.337559	-0.212443	-0.275001	missense
290	V290S	0	507	85	64	Ampc_4	6.28067e-08	3.81725e-05	6.57599e-06	8.57962e-06	-0.120766	-0.277801	-0.199284	missense
290	V290T	0	229	77	74	Ampc_4	6.28067e-08	1.72828e-05	5.96427e-06	9.89956e-06	0.193903	0.301691	0.247797	missense
290	V290W	0	187	5	27	Ampc_4	6.28067e-08	1.41268e-05	4.5879e-07	3.69584e-06	-0.876479	-0.183734	-0.530107	missense
290	V290Y	0	255	25	27	Ampc_4	6.28067e-08	1.92366e-05	1.98809e-06	3.69584e-06	-0.352182	-0.374979	-0.363581	missense
291	C291*	0	152	77	13	Ampc_4	6.28067e-08	1.14968e-05	5.96427e-06	1.84792e-06	0.378531	-0.485492	-0.0534808	nonsense
291	C291A	0	271	21	33	Ampc_4	6.28067e-08	2.04388e-05	1.68223e-06	4.4878e-06	-0.455302	-0.292264	-0.373783	missense
291	C291D	0	175	11	17	Ampc_4	6.28067e-08	1.32251e-05	9.1758e-07	2.3759e-06	-0.532668	-0.416568	-0.474618	missense
291	C291E	0	193	12	33	Ampc_4	6.28067e-08	1.45777e-05	9.94045e-07	4.4878e-06	-0.540518	-0.0829262	-0.311722	missense
291	C291F	1	222	8	15	Ampc_4	1.25613e-07	1.67568e-05	6.88185e-07	2.11191e-06	-0.770164	-0.636143	-0.703153	missense
291	C291G	1	415	152	34	Ampc_4	1.25613e-07	3.12594e-05	1.16991e-05	4.6198e-06	0.230645	-0.537499	-0.153427	missense
291	C291H	0	128	11	8	Ampc_4	6.28067e-08	9.69342e-06	9.1758e-07	1.18795e-06	-0.39196	-0.65349	-0.522725	missense
291	C291I	0	177	14	25	Ampc_4	6.28067e-08	1.33754e-05	1.14697e-06	3.43185e-06	-0.43672	-0.195782	-0.316251	missense
291	C291K	0	104	5	9	Ampc_4	6.28067e-08	7.88999e-06	4.5879e-07	1.31994e-06	-0.612664	-0.460711	-0.536688	missense
291	C291L	0	325	64	16	Ampc_4	6.28067e-08	2.44966e-05	4.97022e-06	2.2439e-06	-0.0466583	-0.833808	-0.440233	missense
291	C291M	0	141	12	13	Ampc_4	6.28067e-08	1.06703e-05	9.94045e-07	1.84792e-06	-0.399194	-0.439275	-0.419234	missense
291	C291N	0	192	74	56	Ampc_4	6.28067e-08	1.45026e-05	5.73487e-06	7.52367e-06	0.255576	0.240336	0.247956	missense
291	C291P	0	182	57	12	Ampc_4	6.28067e-08	1.37511e-05	4.43497e-06	1.71592e-06	0.163253	-0.642309	-0.239528	missense
291	C291Q	0	74	8	16	Ampc_4	6.28067e-08	5.63571e-06	6.88185e-07	2.2439e-06	-0.276628	0.076409	-0.10011	missense
291	C291R	3	392	48	40	Ampc_4	2.51227e-07	2.95311e-05	3.74678e-06	5.41176e-06	-0.259293	-0.404257	-0.331775	missense
291	C291S	0	508	58	48	Ampc_4	6.28067e-08	3.82477e-05	4.51143e-06	6.46771e-06	-0.29232	-0.454054	-0.373187	missense
291	C291T	1	371	45	44	Ampc_4	1.25613e-07	2.79531e-05	3.51739e-06	5.93974e-06	-0.263036	-0.312575	-0.287805	missense
291	C291V	0	400	53	62	Ampc_4	6.28067e-08	3.01323e-05	4.12911e-06	8.31563e-06	-0.224413	-0.150649	-0.187531	missense
291	C291W	27	256	57	49	Ampc_4	1.75859e-06	1.93117e-05	4.43497e-06	6.59971e-06	0.0094476	-0.0182287	-0.00439054	missense
291	C291Y	0	214	38	29	Ampc_4	6.28067e-08	1.61557e-05	2.98213e-06	3.95983e-06	-0.0894889	-0.224124	-0.156807	missense
292	R292*	1	172	46	15	Ampc_4	1.25613e-07	1.29997e-05	3.59385e-06	2.11191e-06	0.0934586	-0.478878	-0.19271	nonsense
292	R292A	0	151	48	31	Ampc_4	6.28067e-08	1.14217e-05	3.74678e-06	4.22381e-06	0.170945	0.0306507	0.100798	missense
292	R292C	0	135	4	21	Ampc_4	6.28067e-08	1.02194e-05	3.82325e-07	2.90387e-06	-0.812407	-0.132553	-0.47248	missense
292	R292D	0	141	8	12	Ampc_4	6.28067e-08	1.06703e-05	6.88185e-07	1.71592e-06	-0.565742	-0.485181	-0.525462	missense
292	R292E	1	139	8	37	Ampc_4	1.25613e-07	1.052e-05	6.88185e-07	5.01578e-06	-0.559318	0.188044	-0.185637	missense
292	R292F	0	118	3	37	Ampc_4	6.28067e-08	8.94199e-06	3.0586e-07	5.01578e-06	-0.852994	0.288716	-0.282139	missense
292	R292G	0	304	18	17	Ampc_4	6.28067e-08	2.29186e-05	1.45283e-06	2.3759e-06	-0.573564	-0.757156	-0.66536	missense
292	R292H	0	59	4	6	Ampc_4	6.28067e-08	4.50857e-06	3.82325e-07	9.23959e-07	-0.441781	-0.335001	-0.388391	missense
292	R292I	0	82	14	11	Ampc_4	6.28067e-08	6.23685e-06	1.14697e-06	1.58393e-06	-0.0911711	-0.20213	-0.14665	missense
292	R292K	0	165	262	38	Ampc_4	6.28067e-08	1.24737e-05	2.01103e-05	5.14777e-06	0.892091	0.0986152	0.495353	missense
292	R292L	0	303	47	18	Ampc_4	6.28067e-08	2.28434e-05	3.67032e-06	2.50789e-06	-0.152331	-0.72163	-0.43698	missense
292	R292M	0	74	30	43	Ampc_4	6.28067e-08	5.63571e-06	2.37041e-06	5.80774e-06	0.283522	0.665486	0.474504	missense
292	R292N	0	144	52	27	Ampc_4	6.28067e-08	1.08957e-05	4.05264e-06	3.69584e-06	0.22784	-0.0228597	0.10249	missense
292	R292P	0	150	4	9	Ampc_4	6.28067e-08	1.13466e-05	3.82325e-07	1.31994e-06	-0.859793	-0.685768	-0.77278	missense
292	R292Q	0	147	41	20	Ampc_4	6.28067e-08	1.11211e-05	3.21153e-06	2.77188e-06	0.113206	-0.213748	-0.0502708	missense
292	R292R	13	429	632	370	Ampc_4	8.79294e-07	3.23114e-05	4.84023e-05	4.89698e-05	0.85881	0.904415	0.881612	silent
292	R292S	8	245	181	92	Ampc_4	5.65261e-07	1.84851e-05	1.39166e-05	1.22755e-05	0.547199	0.393281	0.47024	missense
292	R292T	0	137	40	35	Ampc_4	6.28067e-08	1.03697e-05	3.13506e-06	4.75179e-06	0.133978	0.163466	0.148722	missense
292	R292V	0	244	23	37	Ampc_4	6.28067e-08	1.841e-05	1.83516e-06	5.01578e-06	-0.368543	-0.158606	-0.263575	missense
292	R292W	0	159	49	8	Ampc_4	6.28067e-08	1.20228e-05	3.82325e-06	1.18795e-06	0.156864	-0.786895	-0.315015	missense
292	R292Y	1	112	28	1	Ampc_4	1.25613e-07	8.49114e-06	2.21748e-06	2.63988e-07	0.0676659	-1.50315	-0.717743	missense
293	D293*	0	132	6	7	Ampc_4	6.28067e-08	9.99399e-06	5.35255e-07	1.05595e-06	-0.649911	-0.745366	-0.697638	nonsense
293	D293A	0	202	0	28	Ampc_4	6.28067e-08	1.5254e-05	7.6465e-08	3.82783e-06	-1.72276	-0.209548	-0.966156	missense
293	D293C	0	147	36	6	Ampc_4	6.28067e-08	1.11211e-05	2.8292e-06	9.23959e-07	0.0557985	-0.894277	-0.419239	missense
293	D293D	9	99	125	68	Ampc_4	6.28067e-07	7.51428e-06	9.63459e-06	9.1076e-06	0.788348	0.765981	0.777165	silent
293	D293E	5	77	11	7	Ampc_4	3.7684e-07	5.86114e-06	9.1758e-07	1.05595e-06	-0.164096	-0.414806	-0.289451	missense
293	D293F	1	212	79	26	Ampc_4	1.25613e-07	1.60054e-05	6.1172e-06	3.56384e-06	0.240148	-0.2836	-0.0217257	missense
293	D293G	2	241	15	50	Ampc_4	1.8842e-07	1.81846e-05	1.22344e-06	6.7317e-06	-0.546605	0.0312903	-0.257657	missense
293	D293H	0	179	5	9	Ampc_4	6.28067e-08	1.35257e-05	4.5879e-07	1.31994e-06	-0.856784	-0.79459	-0.825687	missense
293	D293I	0	164	14	19	Ampc_4	6.28067e-08	1.23986e-05	1.14697e-06	2.63988e-06	-0.402372	-0.311325	-0.356849	missense
293	D293K	1	147	4	8	Ampc_4	1.25613e-07	1.11211e-05	3.82325e-07	1.18795e-06	-0.850704	-0.738602	-0.794653	missense
293	D293L	0	613	178	88	Ampc_4	6.28067e-08	4.61377e-05	1.36872e-05	1.17475e-05	0.125405	-0.200534	-0.0375647	missense
293	D293M	1	216	18	32	Ampc_4	1.25613e-07	1.6306e-05	1.45283e-06	4.35581e-06	-0.419385	-0.170821	-0.295103	missense
293	D293N	0	166	35	8	Ampc_4	6.28067e-08	1.25488e-05	2.75274e-06	1.18795e-06	-0.0113149	-0.813419	-0.412367	missense
293	D293P	0	188	29	20	Ampc_4	6.28067e-08	1.4202e-05	2.29395e-06	2.77188e-06	-0.149941	-0.365224	-0.257582	missense
293	D293Q	0	110	3	24	Ampc_4	6.28067e-08	8.34085e-06	3.0586e-07	3.29985e-06	-0.821474	0.0724572	-0.374508	missense
293	D293R	1	524	26	53	Ampc_4	1.25613e-07	3.945e-05	2.06455e-06	7.12769e-06	-0.660383	-0.413038	-0.536711	missense
293	D293S	1	311	27	46	Ampc_4	1.25613e-07	2.34446e-05	2.14102e-06	6.20373e-06	-0.408216	-0.176684	-0.29245	missense
293	D293T	0	244	45	21	Ampc_4	6.28067e-08	1.841e-05	3.51739e-06	2.90387e-06	-0.0738816	-0.49716	-0.285521	missense
293	D293V	0	261	69	11	Ampc_4	6.28067e-08	1.96874e-05	5.35255e-06	1.58393e-06	0.0858925	-0.914183	-0.414145	missense
293	D293W	0	123	6	6	Ampc_4	6.28067e-08	9.31771e-06	5.35255e-07	9.23959e-07	-0.618176	-0.784678	-0.701427	missense
293	D293Y	0	117	8	8	Ampc_4	6.28067e-08	8.86685e-06	6.88185e-07	1.18795e-06	-0.481888	-0.598281	-0.540084	missense
294	N294*	0	168	23	40	Ampc_4	6.28067e-08	1.26991e-05	1.83516e-06	5.41176e-06	-0.200349	0.118499	-0.0409248	nonsense
294	N294A	0	269	77	62	Ampc_4	6.28067e-08	2.02886e-05	5.96427e-06	8.31563e-06	0.121282	0.0943651	0.107823	missense
294	N294C	0	185	14	19	Ampc_4	6.28067e-08	1.39766e-05	1.14697e-06	2.63988e-06	-0.456632	-0.385535	-0.421084	missense
294	N294D	0	181	114	40	Ampc_4	6.28067e-08	1.3676e-05	8.79347e-06	5.41176e-06	0.475751	0.0725933	0.274172	missense
294	N294E	0	106	10	7	Ampc_4	6.28067e-08	8.04028e-06	8.41115e-07	1.05595e-06	-0.346681	-0.610624	-0.478653	missense
294	N294F	1	283	33	14	Ampc_4	1.25613e-07	2.13406e-05	2.59981e-06	1.97991e-06	-0.277693	-0.825904	-0.551798	missense
294	N294G	1	273	56	65	Ampc_4	1.25613e-07	2.05891e-05	4.3585e-06	8.71162e-06	-0.0274396	0.114072	0.0433162	missense
294	N294H	0	236	21	24	Ampc_4	6.28067e-08	1.78088e-05	1.68223e-06	3.29985e-06	-0.392916	-0.39741	-0.395163	missense
294	N294I	0	210	20	20	Ampc_4	6.28067e-08	1.58551e-05	1.60576e-06	2.77188e-06	-0.361356	-0.433431	-0.397394	missense
294	N294K	4	189	11	15	Ampc_4	3.14034e-07	1.42771e-05	9.1758e-07	2.11191e-06	-0.567334	-0.53694	-0.552137	missense
294	N294L	0	642	64	79	Ampc_4	6.28067e-08	4.83168e-05	4.97022e-06	1.05595e-05	-0.354301	-0.29516	-0.324731	missense
294	N294M	0	146	47	8	Ampc_4	6.28067e-08	1.1046e-05	3.67032e-06	1.18795e-06	0.176756	-0.734402	-0.278823	missense
294	N294N	39	302	900	359	Ampc_4	2.51227e-06	2.27683e-05	6.88949e-05	4.75179e-05	1.17725	1.10261	1.13993	silent
294	N294P	0	305	25	20	Ampc_4	6.28067e-08	2.29937e-05	1.98809e-06	2.77188e-06	-0.432986	-0.663695	-0.548341	missense
294	N294Q	0	125	13	4	Ampc_4	6.28067e-08	9.46799e-06	1.07051e-06	6.59971e-07	-0.311485	-1.00302	-0.65725	missense
294	N294R	1	514	44	38	Ampc_4	1.25613e-07	3.86985e-05	3.44092e-06	5.14777e-06	-0.420312	-0.602707	-0.511509	missense
294	N294S	2	564	1327	735	Ampc_4	1.8842e-07	4.24557e-05	0.000101545	9.71477e-05	1.07074	1.15962	1.11518	missense
294	N294T	0	317	118	88	Ampc_4	6.28067e-08	2.38954e-05	9.09933e-06	1.17475e-05	0.23849	0.207025	0.222757	missense
294	N294V	1	371	35	81	Ampc_4	1.25613e-07	2.79531e-05	2.75274e-06	1.08235e-05	-0.374056	0.0591266	-0.157465	missense
294	N294W	0	150	5	9	Ampc_4	6.28067e-08	1.13466e-05	4.5879e-07	1.31994e-06	-0.777217	-0.685768	-0.731492	missense
294	N294Y	0	221	20	30	Ampc_4	6.28067e-08	1.66817e-05	1.60576e-06	4.09182e-06	-0.384373	-0.223659	-0.304016	missense
295	W295*	38	239	104	52	Ampc_4	2.44946e-06	1.80343e-05	8.02882e-06	6.99569e-06	0.309258	0.0602587	0.184758	nonsense
295	W295A	1	303	7	24	Ampc_4	1.25613e-07	2.28434e-05	6.1172e-07	3.29985e-06	-0.963848	-0.551631	-0.75774	missense
295	W295C	34	242	21	30	Ampc_4	2.19824e-06	1.82597e-05	1.68223e-06	4.09182e-06	-0.40424	-0.279647	-0.341944	missense
295	W295D	0	196	14	13	Ampc_4	6.28067e-08	1.48031e-05	1.14697e-06	1.84792e-06	-0.482655	-0.642067	-0.562361	missense
295	W295E	0	163	9	12	Ampc_4	6.28067e-08	1.23234e-05	7.6465e-07	1.71592e-06	-0.583261	-0.574405	-0.578833	missense
295	W295F	2	270	58	43	Ampc_4	1.8842e-07	2.03637e-05	4.51143e-06	5.80774e-06	-0.00683398	-0.130271	-0.0685526	missense
295	W295G	0	358	52	85	Ampc_4	6.28067e-08	2.69763e-05	4.05264e-06	1.13515e-05	-0.182769	0.110664	-0.0360524	missense
295	W295H	2	197	25	18	Ampc_4	1.8842e-07	1.48783e-05	1.98809e-06	2.50789e-06	-0.235824	-0.456036	-0.34593	missense
295	W295I	0	295	36	29	Ampc_4	6.28067e-08	2.22423e-05	2.8292e-06	3.95983e-06	-0.258139	-0.422174	-0.340156	missense
295	W295K	1	227	28	20	Ampc_4	1.25613e-07	1.71326e-05	2.21748e-06	2.77188e-06	-0.250262	-0.481431	-0.365846	missense
295	W295L	42	827	160	93	Ampc_4	2.70069e-06	6.22182e-05	1.23109e-05	1.24075e-05	-0.0580259	-0.351902	-0.204964	missense
295	W295M	1	213	63	13	Ampc_4	1.25613e-07	1.60806e-05	4.89376e-06	1.84792e-06	0.136962	-0.69334	-0.278189	missense
295	W295N	0	259	52	22	Ampc_4	6.28067e-08	1.95371e-05	4.05264e-06	3.03587e-06	-0.0366396	-0.506434	-0.271537	missense
295	W295P	0	233	66	24	Ampc_4	6.28067e-08	1.75834e-05	5.12315e-06	3.29985e-06	0.117244	-0.389519	-0.136137	missense
295	W295Q	0	152	42	28	Ampc_4	6.28067e-08	1.14968e-05	3.28799e-06	3.82783e-06	0.108815	-0.0343894	0.037213	missense
295	W295R	14	366	142	114	Ampc_4	9.42101e-07	2.75774e-05	1.09345e-05	1.51793e-05	0.256792	0.277013	0.266903	missense
295	W295S	6	394	45	42	Ampc_4	4.39647e-07	2.96814e-05	3.51739e-06	5.67575e-06	-0.290207	-0.377898	-0.334053	missense
295	W295T	0	331	34	24	Ampc_4	6.28067e-08	2.49474e-05	2.67627e-06	3.29985e-06	-0.335291	-0.606209	-0.47075	missense
295	W295V	1	535	60	32	Ampc_4	1.25613e-07	4.02765e-05	4.66436e-06	4.35581e-06	-0.300631	-0.730945	-0.515788	missense
295	W295Y	0	259	28	27	Ampc_4	6.28067e-08	1.95371e-05	2.21748e-06	3.69584e-06	-0.309746	-0.384583	-0.347165	missense
296	H296*	0	220	21	29	Ampc_4	6.28067e-08	1.66066e-05	1.68223e-06	3.95983e-06	-0.361259	-0.241174	-0.301216	nonsense
296	H296A	0	96	13	4	Ampc_4	6.28067e-08	7.28885e-06	1.07051e-06	6.59971e-07	-0.193015	-0.840987	-0.517001	missense
296	H296C	0	134	20	12	Ampc_4	6.28067e-08	1.01443e-05	1.60576e-06	1.71592e-06	-0.159091	-0.453867	-0.306479	missense
296	H296D	16	167	29	21	Ampc_4	1.06771e-06	1.2624e-05	2.29395e-06	2.90387e-06	-0.0965953	-0.263447	-0.180021	missense
296	H296E	0	90	26	8	Ampc_4	6.28067e-08	6.838e-06	2.06455e-06	1.18795e-06	0.13337	-0.437333	-0.151982	missense
296	H296F	0	310	23	24	Ampc_4	6.28067e-08	2.33694e-05	1.83516e-06	3.29985e-06	-0.47658	-0.565733	-0.521156	missense
296	H296G	0	138	3	10	Ampc_4	6.28067e-08	1.04448e-05	3.0586e-07	1.45194e-06	-0.923355	-0.575435	-0.749395	missense
296	H296I	0	253	25	28	Ampc_4	6.28067e-08	1.90863e-05	1.98809e-06	3.82783e-06	-0.34863	-0.348383	-0.348507	missense
296	H296K	0	154	77	22	Ampc_4	6.28067e-08	1.16471e-05	5.96427e-06	3.03587e-06	0.372649	-0.186022	0.0933132	missense
296	H296L	0	447	127	129	Ampc_4	6.28067e-08	3.3664e-05	9.78752e-06	1.71592e-05	0.116277	0.229422	0.172849	missense
296	H296M	0	135	1	26	Ampc_4	6.28067e-08	1.02194e-05	1.5293e-07	3.56384e-06	-1.22741	-0.00569418	-0.616552	missense
296	H296P	1	28	39	25	Ampc_4	1.25613e-07	2.17914e-06	3.0586e-06	3.43185e-06	0.829324	0.928192	0.878758	missense
296	H296R	28	238	123	144	Ampc_4	1.8214e-06	1.79591e-05	9.48166e-06	1.91392e-05	0.386478	0.68628	0.536379	missense
296	H296S	0	449	50	35	Ampc_4	6.28067e-08	3.38143e-05	3.89971e-06	4.75179e-06	-0.302516	-0.568714	-0.435615	missense
296	H296T	1	205	2	27	Ampc_4	1.25613e-07	1.54794e-05	2.29395e-07	3.69584e-06	-1.23183	-0.240373	-0.736101	missense
296	H296V	2	325	138	39	Ampc_4	1.8842e-07	2.44966e-05	1.06286e-05	5.27977e-06	0.297597	-0.303771	-0.00308668	missense
296	H296W	0	152	11	12	Ampc_4	6.28067e-08	1.14968e-05	9.1758e-07	1.71592e-06	-0.469239	-0.531398	-0.500319	missense
297	G297*	0	162	37	46	Ampc_4	6.28067e-08	1.22483e-05	2.90567e-06	6.20373e-06	0.0241534	0.225492	0.124823	nonsense
297	G297A	4	284	180	92	Ampc_4	3.14034e-07	2.14157e-05	1.38402e-05	1.22755e-05	0.478053	0.302125	0.390089	missense
297	G297E	0	149	4	35	Ampc_4	6.28067e-08	1.12714e-05	3.82325e-07	4.75179e-06	-0.856784	0.111815	-0.372484	missense
297	G297F	0	213	31	8	Ampc_4	6.28067e-08	1.60806e-05	2.44688e-06	1.18795e-06	-0.176976	-0.96703	-0.572003	missense
297	G297G	0	213	768	145	Ampc_4	6.28067e-08	1.60806e-05	5.88016e-05	1.92711e-05	1.26301	0.758978	1.01099	silent
297	G297H	0	243	6	51	Ampc_4	6.28067e-08	1.83348e-05	5.35255e-07	6.8637e-06	-0.924749	0.0382204	-0.443264	missense
297	G297I	0	218	32	34	Ampc_4	6.28067e-08	1.64563e-05	2.52334e-06	4.6198e-06	-0.173499	-0.140055	-0.156777	missense
297	G297K	0	233	17	25	Ampc_4	6.28067e-08	1.75834e-05	1.37637e-06	3.43185e-06	-0.478034	-0.365224	-0.421629	missense
297	G297L	8	442	37	27	Ampc_4	5.65261e-07	3.32883e-05	2.90567e-06	3.69584e-06	-0.428681	-0.714677	-0.571679	missense
297	G297M	0	203	25	10	Ampc_4	6.28067e-08	1.53291e-05	1.98809e-06	1.45194e-06	-0.249344	-0.813082	-0.531213	missense
297	G297N	0	292	22	43	Ampc_4	6.28067e-08	2.20168e-05	1.75869e-06	5.80774e-06	-0.468853	-0.178621	-0.323737	missense
297	G297P	0	300	39	56	Ampc_4	6.28067e-08	2.2618e-05	3.0586e-06	7.52367e-06	-0.230416	-0.0349573	-0.132687	missense
297	G297Q	1	178	36	12	Ampc_4	1.25613e-07	1.34506e-05	2.8292e-06	1.71592e-06	-0.0303342	-0.628619	-0.329476	missense
297	G297R	27	663	183	64	Ampc_4	1.75859e-06	4.98948e-05	1.40696e-05	8.57962e-06	0.102425	-0.443689	-0.170632	missense
297	G297S	37	632	900	298	Ampc_4	2.38666e-06	4.75654e-05	6.88949e-05	3.94663e-05	0.843569	0.531235	0.687402	missense
297	G297T	1	398	48	39	Ampc_4	1.25613e-07	2.9982e-05	3.74678e-06	5.27977e-06	-0.266156	-0.428938	-0.347547	missense
297	G297V	63	465	76	123	Ampc_4	4.01963e-06	3.50165e-05	5.8878e-06	1.63673e-05	-0.131748	0.17575	0.022001	missense
297	G297W	0	242	43	21	Ampc_4	6.28067e-08	1.82597e-05	3.36446e-06	2.90387e-06	-0.0903021	-0.492082	-0.291192	missense
297	G297Y	0	265	5	34	Ampc_4	6.28067e-08	1.9988e-05	4.5879e-07	4.6198e-06	-1.03367	-0.26049	-0.647078	missense
298	S298A	1	506	868	344	Ampc_4	1.25613e-07	3.80974e-05	6.64481e-05	4.5538e-05	0.92772	0.757369	0.842544	missense
298	S298C	1	309	157	208	Ampc_4	1.25613e-07	2.32943e-05	1.20815e-05	2.75868e-05	0.378418	0.751626	0.565022	missense
298	S298D	0	282	27	37	Ampc_4	6.28067e-08	2.12654e-05	2.14102e-06	5.01578e-06	-0.364031	-0.247923	-0.305977	missense
298	S298E	1	292	18	18	Ampc_4	1.25613e-07	2.20168e-05	1.45283e-06	2.50789e-06	-0.555385	-0.6988	-0.627092	missense
298	S298F	0	375	76	59	Ampc_4	6.28067e-08	2.82537e-05	5.8878e-06	7.91965e-06	-0.0345535	-0.140997	-0.0877754	missense
298	S298G	0	531	129	69	Ampc_4	6.28067e-08	3.9976e-05	9.94045e-06	9.23959e-06	0.0454653	-0.26049	-0.107512	missense
298	S298H	0	184	17	19	Ampc_4	6.28067e-08	1.39014e-05	1.37637e-06	2.63988e-06	-0.371614	-0.382196	-0.376905	missense
298	S298I	0	233	9	18	Ampc_4	6.28067e-08	1.75834e-05	7.6465e-07	2.50789e-06	-0.744252	-0.559517	-0.651884	missense
298	S298K	0	208	18	12	Ampc_4	6.28067e-08	1.57048e-05	1.45283e-06	1.71592e-06	-0.402372	-0.724601	-0.563486	missense
298	S298L	39	642	171	167	Ampc_4	2.51227e-06	4.83168e-05	1.3152e-05	2.2175e-05	0.0864356	0.164428	0.125432	missense
298	S298M	0	239	47	22	Ampc_4	6.28067e-08	1.80343e-05	3.67032e-06	3.03587e-06	-0.0452669	-0.456852	-0.251059	missense
298	S298N	0	296	35	59	Ampc_4	6.28067e-08	2.23174e-05	2.75274e-06	7.91965e-06	-0.272076	0.00510301	-0.133487	missense
298	S298P	11	310	99	73	Ampc_4	7.53681e-07	2.33694e-05	7.6465e-06	9.76757e-06	0.169785	0.106481	0.138133	missense
298	S298Q	1	181	25	16	Ampc_4	1.25613e-07	1.3676e-05	1.98809e-06	2.2439e-06	-0.197661	-0.47274	-0.3352	missense
298	S298R	0	589	60	70	Ampc_4	6.28067e-08	4.43343e-05	4.66436e-06	9.37159e-06	-0.344106	-0.315803	-0.329955	missense
298	S298S	67	556	2488	492	Ampc_4	4.27086e-06	4.18545e-05	0.000190321	6.50731e-05	1.36172	0.920227	1.14097	silent
298	S298T	0	456	83	38	Ampc_4	6.28067e-08	3.43403e-05	6.42306e-06	5.14777e-06	-0.083506	-0.528693	-0.3061	missense
298	S298V	1	456	18	65	Ampc_4	1.25613e-07	3.43403e-05	1.45283e-06	8.71162e-06	-0.756711	-0.202808	-0.479759	missense
298	S298W	5	268	72	38	Ampc_4	3.7684e-07	2.02134e-05	5.58194e-06	5.14777e-06	0.0929568	-0.200405	-0.0537242	missense
298	S298Y	0	406	88	48	Ampc_4	6.28067e-08	3.05831e-05	6.80538e-06	6.46771e-06	-0.00483908	-0.315525	-0.160182	missense
299	N299*	0	218	199	14	Ampc_4	6.28067e-08	1.64563e-05	1.5293e-05	1.97991e-06	0.64257	-0.664909	-0.0111696	nonsense
299	N299A	1	428	68	33	Ampc_4	1.25613e-07	3.22363e-05	5.27608e-06	4.4878e-06	-0.143963	-0.574516	-0.35924	missense
299	N299C	0	215	20	11	Ampc_4	6.28067e-08	1.62308e-05	1.60576e-06	1.58393e-06	-0.371964	-0.79459	-0.583277	missense
299	N299D	0	196	9	36	Ampc_4	6.28067e-08	1.48031e-05	7.6465e-07	4.88378e-06	-0.666297	-0.0400534	-0.353175	missense
299	N299E	1	266	34	40	Ampc_4	1.25613e-07	2.00631e-05	2.67627e-06	5.41176e-06	-0.236607	-0.164804	-0.200705	missense
299	N299F	0	298	63	21	Ampc_4	6.28067e-08	2.24677e-05	4.89376e-06	2.90387e-06	-0.0145241	-0.620544	-0.317534	missense
299	N299G	0	361	28	30	Ampc_4	6.28067e-08	2.72017e-05	2.21748e-06	4.09182e-06	-0.459645	-0.526547	-0.493096	missense
299	N299H	0	217	6	5	Ampc_4	6.28067e-08	1.63811e-05	5.35255e-07	7.91965e-07	-0.873717	-1.22966	-1.05169	missense
299	N299I	0	313	60	39	Ampc_4	6.28067e-08	2.35948e-05	4.66436e-06	5.27977e-06	-0.0584382	-0.280539	-0.169489	missense
299	N299K	5	270	36	47	Ampc_4	3.7684e-07	2.03637e-05	2.8292e-06	6.33572e-06	-0.218174	-0.0763726	-0.147273	missense
299	N299L	1	627	77	75	Ampc_4	1.25613e-07	4.71897e-05	5.96427e-06	1.00316e-05	-0.261033	-0.312312	-0.286673	missense
299	N299M	0	284	21	13	Ampc_4	6.28067e-08	2.14157e-05	1.68223e-06	1.84792e-06	-0.476447	-0.870819	-0.673633	missense
299	N299P	0	454	32	65	Ampc_4	6.28067e-08	3.419e-05	2.52334e-06	8.71162e-06	-0.504683	-0.200091	-0.352387	missense
299	N299Q	0	227	65	4	Ampc_4	6.28067e-08	1.71326e-05	5.04669e-06	6.59971e-07	0.122198	-1.37039	-0.624094	missense
299	N299R	0	489	73	52	Ampc_4	6.28067e-08	3.682e-05	5.65841e-06	6.99569e-06	-0.172492	-0.38188	-0.277186	missense
299	N299S	1	499	62	27	Ampc_4	1.25613e-07	3.75714e-05	4.81729e-06	3.69584e-06	-0.25453	-0.789654	-0.522092	missense
299	N299T	0	526	17	36	Ampc_4	6.28067e-08	3.96003e-05	1.37637e-06	4.88378e-06	-0.845747	-0.649585	-0.747666	missense
299	N299V	3	628	39	55	Ampc_4	2.51227e-07	4.72648e-05	3.0586e-06	7.39167e-06	-0.564225	-0.502465	-0.533345	missense
299	N299W	0	140	11	27	Ampc_4	6.28067e-08	1.05951e-05	9.1758e-07	3.69584e-06	-0.432246	-0.00553149	-0.218888	missense
299	N299Y	0	215	18	24	Ampc_4	6.28067e-08	1.62308e-05	1.45283e-06	3.29985e-06	-0.417293	-0.339937	-0.378615	missense
300	R300*	0	220	32	31	Ampc_4	6.28067e-08	1.66066e-05	2.52334e-06	4.22381e-06	-0.177617	-0.201196	-0.189407	nonsense
300	R300A	1	295	12	14	Ampc_4	1.25613e-07	2.22423e-05	9.94045e-07	1.97991e-06	-0.731875	-0.85154	-0.791708	missense
300	R300C	0	212	9	36	Ampc_4	6.28067e-08	1.60054e-05	7.6465e-07	4.88378e-06	-0.701665	-0.0884248	-0.395045	missense
300	R300D	0	201	9	19	Ampc_4	6.28067e-08	1.51788e-05	7.6465e-07	2.63988e-06	-0.677649	-0.436652	-0.557151	missense
300	R300E	0	285	26	36	Ampc_4	6.28067e-08	2.14908e-05	2.06455e-06	4.88378e-06	-0.385279	-0.270975	-0.328127	missense
300	R300F	0	247	19	27	Ampc_4	6.28067e-08	1.86354e-05	1.5293e-06	3.69584e-06	-0.456632	-0.355312	-0.405972	missense
300	R300G	4	486	56	88	Ampc_4	3.14034e-07	3.65945e-05	4.3585e-06	1.17475e-05	-0.287928	-0.0569902	-0.172459	missense
300	R300H	0	200	36	57	Ampc_4	6.28067e-08	1.51037e-05	2.8292e-06	7.65566e-06	-0.0828359	0.225951	0.0715575	missense
300	R300I	1	267	52	15	Ampc_4	1.25613e-07	2.01383e-05	4.05264e-06	2.11191e-06	-0.0503654	-0.750006	-0.400186	missense
300	R300K	0	214	5	16	Ampc_4	6.28067e-08	1.61557e-05	4.5879e-07	2.2439e-06	-0.937259	-0.575959	-0.756609	missense
300	R300L	53	847	125	89	Ampc_4	3.39156e-06	6.37211e-05	9.63459e-06	1.18795e-05	-0.179856	-0.393623	-0.286739	missense
300	R300M	0	201	7	20	Ampc_4	6.28067e-08	1.51788e-05	6.1172e-07	2.77188e-06	-0.778714	-0.40643	-0.592572	missense
300	R300N	0	178	7	23	Ampc_4	6.28067e-08	1.34506e-05	6.1172e-07	3.16786e-06	-0.723965	-0.248835	-0.4864	missense
300	R300P	10	313	17	77	Ampc_4	6.90874e-07	2.35948e-05	1.37637e-06	1.02955e-05	-0.611224	0.133144	-0.23904	missense
300	R300S	0	616	87	59	Ampc_4	6.28067e-08	4.63631e-05	6.72892e-06	7.91965e-06	-0.198395	-0.447795	-0.323095	missense
300	R300T	0	333	92	130	Ampc_4	6.28067e-08	2.50977e-05	7.11124e-06	1.72912e-05	0.104601	0.416069	0.260335	missense
300	R300V	0	524	93	51	Ampc_4	6.28067e-08	3.945e-05	7.18771e-06	6.8637e-06	-0.0953891	-0.436416	-0.265903	missense
300	R300Y	0	231	80	30	Ampc_4	6.28067e-08	1.74331e-05	6.19366e-06	4.09182e-06	0.207075	-0.250952	-0.0219384	missense
301	P301*	5	107	13	22	Ampc_4	3.7684e-07	8.11542e-06	1.07051e-06	3.03587e-06	-0.241668	0.037779	-0.101944	nonsense
301	P301A	0	154	10	12	Ampc_4	6.28067e-08	1.16471e-05	8.41115e-07	1.71592e-06	-0.51453	-0.539443	-0.526986	missense
301	P301C	1	205	6	20	Ampc_4	1.25613e-07	1.54794e-05	5.35255e-07	2.77188e-06	-0.848074	-0.418576	-0.633325	missense
301	P301D	0	131	4	10	Ampc_4	6.28067e-08	9.91885e-06	3.82325e-07	1.45194e-06	-0.798886	-0.543427	-0.671156	missense
301	P301E	0	74	2	5	Ampc_4	6.28067e-08	5.63571e-06	2.29395e-07	7.91965e-07	-0.774208	-0.568714	-0.671461	missense
301	P301F	0	163	34	25	Ampc_4	6.28067e-08	1.23234e-05	2.67627e-06	3.43185e-06	-0.0158638	-0.145039	-0.0804515	missense
301	P301G	0	262	10	11	Ampc_4	6.28067e-08	1.97626e-05	8.41115e-07	1.58393e-06	-0.754	-0.916543	-0.835271	missense
301	P301H	0	95	30	4	Ampc_4	6.28067e-08	7.21371e-06	2.37041e-06	6.59971e-07	0.171715	-0.834568	-0.331426	missense
301	P301I	0	165	5	12	Ampc_4	6.28067e-08	1.24737e-05	4.5879e-07	1.71592e-06	-0.820112	-0.581914	-0.701013	missense
301	P301K	0	114	6	5	Ampc_4	6.28067e-08	8.64142e-06	5.35255e-07	7.91965e-07	-0.584049	-0.833491	-0.70877	missense
301	P301L	1	423	58	36	Ampc_4	1.25613e-07	3.18605e-05	4.51143e-06	4.88378e-06	-0.209566	-0.514876	-0.362221	missense
301	P301M	0	131	11	54	Ampc_4	6.28067e-08	9.91885e-06	9.1758e-07	7.25968e-06	-0.402372	0.45353	0.0255791	missense
301	P301N	0	179	20	42	Ampc_4	6.28067e-08	1.35257e-05	1.60576e-06	5.67575e-06	-0.289387	0.108941	-0.0902231	missense
301	P301P	11	176	274	259	Ampc_4	7.53681e-07	1.33003e-05	2.10279e-05	3.43185e-05	0.883238	1.23403	1.05863	silent
301	P301Q	0	96	1	2	Ampc_4	6.28067e-08	7.28885e-06	1.5293e-07	3.95983e-07	-1.07435	-1.15741	-1.11588	missense
301	P301R	1	432	42	32	Ampc_4	1.25613e-07	3.25368e-05	3.28799e-06	4.35581e-06	-0.362353	-0.598758	-0.480556	missense
301	P301S	0	336	35	25	Ampc_4	6.28067e-08	2.53231e-05	2.75274e-06	3.43185e-06	-0.329303	-0.591173	-0.460238	missense
301	P301T	0	195	11	27	Ampc_4	6.28067e-08	1.4728e-05	9.1758e-07	3.69584e-06	-0.581416	-0.209548	-0.395482	missense
301	P301V	0	228	7	14	Ampc_4	6.28067e-08	1.72077e-05	6.1172e-07	1.97991e-06	-0.835535	-0.692567	-0.764051	missense
301	P301W	0	181	32	11	Ampc_4	6.28067e-08	1.3676e-05	2.52334e-06	1.58393e-06	-0.0896804	-0.688496	-0.389088	missense
301	P301Y	0	132	3	45	Ampc_4	6.28067e-08	9.99399e-06	3.0586e-07	6.07173e-06	-0.90337	0.338166	-0.282602	missense
302	W302*	10	191	121	67	Ampc_4	6.90874e-07	1.44274e-05	9.32873e-06	8.9756e-06	0.478288	0.352859	0.415573	nonsense
302	W302A	0	225	4	62	Ampc_4	6.28067e-08	1.69823e-05	3.82325e-07	8.31563e-06	-1.04243	0.204556	-0.418939	missense
302	W302D	0	188	26	16	Ampc_4	6.28067e-08	1.4202e-05	2.06455e-06	2.2439e-06	-0.197661	-0.496118	-0.346889	missense
302	W302E	0	218	19	13	Ampc_4	6.28067e-08	1.64563e-05	1.5293e-06	1.84792e-06	-0.400309	-0.707646	-0.553977	missense
302	W302F	0	256	65	95	Ampc_4	6.28067e-08	1.93117e-05	5.04669e-06	1.26714e-05	0.0679697	0.38585	0.22691	missense
302	W302G	1	266	52	28	Ampc_4	1.25613e-07	2.00631e-05	4.05264e-06	3.82783e-06	-0.0486723	-0.379303	-0.213987	missense
302	W302H	0	211	15	19	Ampc_4	6.28067e-08	1.59303e-05	1.22344e-06	2.63988e-06	-0.486661	-0.466583	-0.476622	missense
302	W302I	0	283	28	38	Ampc_4	6.28067e-08	2.13406e-05	2.21748e-06	5.14777e-06	-0.349736	-0.234018	-0.291877	missense
302	W302K	0	227	14	35	Ampc_4	6.28067e-08	1.71326e-05	1.14697e-06	4.75179e-06	-0.548845	-0.147552	-0.348199	missense
302	W302M	1	211	34	19	Ampc_4	1.25613e-07	1.59303e-05	2.67627e-06	2.63988e-06	-0.132136	-0.466583	-0.29936	missense
302	W302N	1	199	43	42	Ampc_4	1.25613e-07	1.50286e-05	3.36446e-06	5.67575e-06	-0.00209935	0.043676	0.0207883	missense
302	W302P	0	291	41	56	Ampc_4	6.28067e-08	2.19417e-05	3.21153e-06	7.52367e-06	-0.194569	-0.0161532	-0.105361	missense
302	W302Q	1	145	22	1	Ampc_4	1.25613e-07	1.09708e-05	1.75869e-06	2.63988e-07	-0.153366	-1.66187	-0.907616	missense
302	W302R	16	450	127	87	Ampc_4	1.06771e-06	3.38894e-05	9.78752e-06	1.16155e-05	0.113254	-0.0164183	0.0484179	missense
302	W302S	10	514	43	62	Ampc_4	6.90874e-07	3.86985e-05	3.36446e-06	8.31563e-06	-0.43049	-0.305638	-0.368064	missense
302	W302T	1	303	21	43	Ampc_4	1.25613e-07	2.28434e-05	1.68223e-06	5.80774e-06	-0.505678	-0.201451	-0.353564	missense
302	W302V	0	270	18	23	Ampc_4	6.28067e-08	2.03637e-05	1.45283e-06	3.16786e-06	-0.520033	-0.505739	-0.512886	missense
302	W302Y	0	258	380	89	Ampc_4	6.28067e-08	1.9462e-05	2.91332e-05	1.18795e-05	0.858486	0.34107	0.599778	missense
303	V303*	0	217	84	33	Ampc_4	6.28067e-08	1.63811e-05	6.49952e-06	4.4878e-06	0.257097	-0.155176	0.0509605	nonsense
303	V303A	34	321	305	146	Ampc_4	2.19824e-06	2.4196e-05	2.33983e-05	1.94031e-05	0.66059	0.510116	0.585353	missense
303	V303C	0	180	106	113	Ampc_4	6.28067e-08	1.36008e-05	8.18175e-06	1.50473e-05	0.44559	0.709466	0.577528	missense
303	V303D	0	192	16	15	Ampc_4	6.28067e-08	1.45026e-05	1.2999e-06	2.11191e-06	-0.416676	-0.546645	-0.48166	missense
303	V303E	0	141	28	22	Ampc_4	6.28067e-08	1.06703e-05	2.21748e-06	3.03587e-06	-0.0357979	-0.13176	-0.0837791	missense
303	V303F	0	247	18	40	Ampc_4	6.28067e-08	1.86354e-05	1.45283e-06	5.41176e-06	-0.479864	-0.119076	-0.29947	missense
303	V303G	1	414	40	49	Ampc_4	1.25613e-07	3.11843e-05	3.13506e-06	6.59971e-06	-0.364695	-0.315068	-0.339881	missense
303	V303H	0	180	3	23	Ampc_4	6.28067e-08	1.36008e-05	3.0586e-07	3.16786e-06	-1.04293	-0.255717	-0.649326	missense
303	V303I	0	272	188	140	Ampc_4	6.28067e-08	2.0514e-05	1.44519e-05	1.86112e-05	0.517125	0.58656	0.551843	missense
303	V303K	0	218	21	16	Ampc_4	6.28067e-08	1.64563e-05	1.68223e-06	2.2439e-06	-0.357141	-0.587377	-0.472259	missense
303	V303L	50	615	867	556	Ampc_4	3.20314e-06	4.6288e-05	6.63716e-05	7.35208e-05	0.838999	0.933468	0.886233	missense
303	V303M	37	284	154	114	Ampc_4	2.38666e-06	2.14157e-05	1.18521e-05	1.51793e-05	0.407819	0.433653	0.420736	missense
303	V303N	1	231	19	20	Ampc_4	1.25613e-07	1.74331e-05	1.5293e-06	2.77188e-06	-0.426426	-0.492204	-0.459315	missense
303	V303P	0	168	18	6	Ampc_4	6.28067e-08	1.26991e-05	1.45283e-06	9.23959e-07	-0.306157	-0.976469	-0.641313	missense
303	V303Q	0	183	29	27	Ampc_4	6.28067e-08	1.38263e-05	2.29395e-06	3.69584e-06	-0.137798	-0.170413	-0.154105	missense
303	V303R	1	547	19	50	Ampc_4	1.25613e-07	4.11783e-05	1.5293e-06	6.7317e-06	-0.815725	-0.475005	-0.645365	missense
303	V303S	1	437	35	30	Ampc_4	1.25613e-07	3.29125e-05	2.75274e-06	4.09182e-06	-0.448028	-0.644597	-0.546313	missense
303	V303T	0	314	121	70	Ampc_4	6.28067e-08	2.367e-05	9.32873e-06	9.37159e-06	0.254059	0.0729289	0.163494	missense
303	V303V	59	393	507	221	Ampc_4	3.7684e-06	2.96063e-05	3.88442e-05	2.93027e-05	0.798774	0.640476	0.719625	silent
303	V303W	0	197	5	25	Ampc_4	6.28067e-08	1.48783e-05	4.5879e-07	3.43185e-06	-0.899951	-0.261743	-0.580847	missense
303	V303Y	0	203	53	6	Ampc_4	6.28067e-08	1.53291e-05	4.12911e-06	9.23959e-07	0.0816864	-1.09306	-0.505688	missense
304	S304*	0	187	26	54	Ampc_4	6.28067e-08	1.41268e-05	2.06455e-06	7.25968e-06	-0.195258	0.23447	0.0196061	nonsense
304	S304A	0	190	71	74	Ampc_4	6.28067e-08	1.43523e-05	5.50548e-06	9.89956e-06	0.241805	0.416787	0.329296	missense
304	S304C	2	192	333	166	Ampc_4	1.8842e-07	1.45026e-05	2.55393e-05	2.2043e-05	0.932076	0.906203	0.91914	missense
304	S304D	0	192	211	77	Ampc_4	6.28067e-08	1.45026e-05	1.62106e-05	1.02955e-05	0.726201	0.434629	0.580415	missense
304	S304E	0	96	76	94	Ampc_4	6.28067e-08	7.28885e-06	5.8878e-06	1.25394e-05	0.579093	0.982929	0.781011	missense
304	S304F	11	207	277	233	Ampc_4	7.53681e-07	1.56297e-05	2.12573e-05	3.08866e-05	0.815057	1.06879	0.941926	missense
304	S304G	0	170	209	93	Ampc_4	6.28067e-08	1.28494e-05	1.60576e-05	1.24075e-05	0.776723	0.625178	0.700951	missense
304	S304H	0	206	699	426	Ampc_4	6.28067e-08	1.55546e-05	5.35255e-05	5.63615e-05	1.23549	1.44435	1.33992	missense
304	S304I	0	247	342	164	Ampc_4	6.28067e-08	1.86354e-05	2.62275e-05	2.1779e-05	0.830555	0.743421	0.786988	missense
304	S304K	0	181	206	198	Ampc_4	6.28067e-08	1.3676e-05	1.58283e-05	2.62668e-05	0.74197	1.05115	0.89656	missense
304	S304L	1	465	2126	354	Ampc_4	1.25613e-07	3.50165e-05	0.000162641	4.68579e-05	1.37133	0.827304	1.09932	missense
304	S304M	0	163	218	59	Ampc_4	6.28067e-08	1.23234e-05	1.67458e-05	7.91965e-06	0.81466	0.37297	0.593815	missense
304	S304N	0	183	68	149	Ampc_4	6.28067e-08	1.38263e-05	5.27608e-06	1.97991e-05	0.23944	0.869282	0.554361	missense
304	S304P	37	244	186	122	Ampc_4	2.38666e-06	1.841e-05	1.4299e-05	1.62353e-05	0.561319	0.568992	0.565155	missense
304	S304Q	0	156	70	69	Ampc_4	6.28067e-08	1.17974e-05	5.42901e-06	9.23959e-06	0.324255	0.495478	0.409866	missense
304	S304R	0	112	122	383	Ampc_4	6.28067e-08	8.49114e-06	9.40519e-06	5.06858e-05	0.72208	1.75357	1.23783	missense
304	S304S	5	306	375	266	Ampc_4	3.7684e-07	2.30688e-05	2.87508e-05	3.52424e-05	0.775499	0.909361	0.84243	silent
304	S304T	0	197	247	213	Ampc_4	6.28067e-08	1.48783e-05	1.89633e-05	2.82468e-05	0.785653	1.04397	0.914812	missense
304	S304V	0	269	231	140	Ampc_4	6.28067e-08	2.02886e-05	1.77399e-05	1.86112e-05	0.614973	0.593405	0.604189	missense
304	S304W	0	66	133	129	Ampc_4	6.28067e-08	5.03457e-06	1.02463e-05	1.71592e-05	0.997611	1.40643	1.20202	missense
304	S304Y	38	394	607	163	Ampc_4	2.44946e-06	2.96814e-05	4.64907e-05	2.1647e-05	0.879012	0.451331	0.665171	missense
305	F305*	0	184	10	89	Ampc_4	6.28067e-08	1.39014e-05	8.41115e-07	1.18795e-05	-0.594665	0.549496	-0.0225842	nonsense
305	F305A	0	271	28	31	Ampc_4	6.28067e-08	2.04388e-05	2.21748e-06	4.22381e-06	-0.330182	-0.329817	-0.33	missense
305	F305C	0	156	11	16	Ampc_4	6.28067e-08	1.17974e-05	9.1758e-07	2.2439e-06	-0.480928	-0.38121	-0.431069	missense
305	F305D	0	130	4	32	Ampc_4	6.28067e-08	9.84371e-06	3.82325e-07	4.35581e-06	-0.795442	0.141813	-0.326814	missense
305	F305E	0	145	3	7	Ampc_4	6.28067e-08	1.09708e-05	3.0586e-07	1.05595e-06	-0.945608	-0.803134	-0.874371	missense
305	F305G	2	283	68	62	Ampc_4	1.8842e-07	2.13406e-05	5.27608e-06	8.31563e-06	0.0428571	0.0630508	0.052954	missense
305	F305H	0	113	48	5	Ampc_4	6.28067e-08	8.56628e-06	3.74678e-06	7.91965e-07	0.301241	-0.828081	-0.26342	missense
305	F305I	0	127	416	105	Ampc_4	6.28067e-08	9.61828e-06	3.18859e-05	1.39914e-05	1.21859	0.879013	1.0488	missense
305	F305K	0	165	8	11	Ampc_4	6.28067e-08	1.24737e-05	6.88185e-07	1.58393e-06	-0.63647	-0.631496	-0.633983	missense
305	F305L	4	438	554	250	Ampc_4	3.14034e-07	3.29877e-05	4.24381e-05	3.31305e-05	0.789868	0.649536	0.719702	missense
305	F305M	1	187	411	129	Ampc_4	1.25613e-07	1.41268e-05	3.15036e-05	1.71592e-05	1.03902	0.767317	0.90317	missense
305	F305N	0	134	11	23	Ampc_4	6.28067e-08	1.01443e-05	9.1758e-07	3.16786e-06	-0.41255	-0.0740826	-0.243317	missense
305	F305P	0	159	33	19	Ampc_4	6.28067e-08	1.20228e-05	2.59981e-06	2.63988e-06	-0.017809	-0.292264	-0.155036	missense
305	F305Q	0	92	5	12	Ampc_4	6.28067e-08	6.98828e-06	4.5879e-07	1.71592e-06	-0.557697	-0.223015	-0.390356	missense
305	F305R	3	353	25	31	Ampc_4	2.51227e-07	2.66006e-05	1.98809e-06	4.22381e-06	-0.498981	-0.493038	-0.496009	missense
305	F305S	0	376	15	31	Ampc_4	6.28067e-08	2.83288e-05	1.22344e-06	4.22381e-06	-0.747386	-0.532031	-0.639708	missense
305	F305T	1	221	27	25	Ampc_4	1.25613e-07	1.66817e-05	2.14102e-06	3.43185e-06	-0.254077	-0.332614	-0.293345	missense
305	F305V	0	310	269	168	Ampc_4	6.28067e-08	2.33694e-05	2.06455e-05	2.2307e-05	0.619645	0.618039	0.618842	missense
305	F305W	0	147	184	102	Ampc_4	6.28067e-08	1.11211e-05	1.4146e-05	1.35954e-05	0.784739	0.771296	0.778018	missense
305	F305Y	2	195	107	59	Ampc_4	1.8842e-07	1.4728e-05	8.25822e-06	7.91965e-06	0.413743	0.262555	0.338149	missense
306	D306*	0	126	15	4	Ampc_4	6.28067e-08	9.54314e-06	1.22344e-06	6.59971e-07	-0.254587	-1.00791	-0.63125	nonsense
306	D306A	0	223	67	375	Ampc_4	6.28067e-08	1.6832e-05	5.19962e-06	4.96298e-05	0.143735	1.31667	0.730203	missense
306	D306C	0	177	29	39	Ampc_4	6.28067e-08	1.33754e-05	2.29395e-06	5.27977e-06	-0.122783	0.0710636	-0.0258596	missense
306	D306E	1	158	60	51	Ampc_4	1.25613e-07	1.19477e-05	4.66436e-06	6.8637e-06	0.249766	0.303506	0.276636	missense
306	D306F	0	277	46	20	Ampc_4	6.28067e-08	2.08897e-05	3.59385e-06	2.77188e-06	-0.121373	-0.604251	-0.362812	missense
306	D306G	5	229	429	387	Ampc_4	3.7684e-07	1.72828e-05	3.28799e-05	5.12137e-05	0.967066	1.31976	1.14341	missense
306	D306H	4	151	32	41	Ampc_4	3.14034e-07	1.14217e-05	2.52334e-06	5.54376e-06	-0.00809833	0.199098	0.0955001	missense
306	D306I	0	167	16	10	Ampc_4	6.28067e-08	1.2624e-05	1.2999e-06	1.45194e-06	-0.353845	-0.692813	-0.523329	missense
306	D306K	0	134	49	20	Ampc_4	6.28067e-08	1.01443e-05	3.82325e-06	2.77188e-06	0.233814	-0.156798	0.038508	missense
306	D306L	1	571	59	72	Ampc_4	1.25613e-07	4.29817e-05	4.5879e-06	9.63557e-06	-0.337559	-0.279403	-0.308481	missense
306	D306M	0	204	15	42	Ampc_4	6.28067e-08	1.54043e-05	1.22344e-06	5.67575e-06	-0.471454	0.0283803	-0.221537	missense
306	D306N	39	291	460	325	Ampc_4	2.51227e-06	2.19417e-05	3.52504e-05	4.30301e-05	0.890495	1.06406	0.977279	missense
306	D306P	0	234	39	29	Ampc_4	6.28067e-08	1.76586e-05	3.0586e-06	3.95983e-06	-0.118308	-0.279222	-0.198765	missense
306	D306Q	0	152	95	29	Ampc_4	6.28067e-08	1.14968e-05	7.34064e-06	3.95983e-06	0.472574	-0.0133892	0.229592	missense
306	D306R	0	352	71	41	Ampc_4	6.28067e-08	2.65254e-05	5.50548e-06	5.54376e-06	-0.0363734	-0.322837	-0.179605	missense
306	D306S	0	567	506	611	Ampc_4	6.28067e-08	4.26811e-05	3.87677e-05	8.07804e-05	0.632218	1.04205	0.837135	missense
306	D306T	0	277	448	96	Ampc_4	6.28067e-08	2.08897e-05	3.43328e-05	1.28034e-05	0.900803	0.343615	0.622209	missense
306	D306V	3	308	16	26	Ampc_4	2.51227e-07	2.32191e-05	1.2999e-06	3.56384e-06	-0.629841	-0.514064	-0.571953	missense
306	D306W	0	146	5	5	Ampc_4	6.28067e-08	1.1046e-05	4.5879e-07	7.91965e-07	-0.765057	-0.985565	-0.875311	missense
308	Q308*	0	111	6	18	Ampc_4	6.28067e-08	8.41599e-06	5.35255e-07	2.50789e-06	-0.572077	-0.103097	-0.337587	nonsense
308	Q308A	0	223	272	174	Ampc_4	6.28067e-08	1.6832e-05	2.08749e-05	2.3099e-05	0.773272	0.842918	0.808095	missense
308	Q308C	0	244	236	260	Ampc_4	6.28067e-08	1.841e-05	1.81222e-05	3.44505e-05	0.668638	1.03502	0.85183	missense
308	Q308D	0	97	235	110	Ampc_4	6.28067e-08	7.36399e-06	1.80457e-05	1.46514e-05	1.08173	1.07299	1.07736	missense
308	Q308E	0	82	219	57	Ampc_4	6.28067e-08	6.23685e-06	1.68223e-05	7.65566e-06	1.12517	0.773827	0.949499	missense
308	Q308F	2	329	442	450	Ampc_4	1.8842e-07	2.47971e-05	3.3874e-05	5.95294e-05	0.817047	1.18933	1.00319	missense
308	Q308G	1	325	575	235	Ampc_4	1.25613e-07	2.44966e-05	4.40438e-05	3.11506e-05	0.941478	0.795713	0.868596	missense
308	Q308H	0	113	174	161	Ampc_4	6.28067e-08	8.56628e-06	1.33814e-05	2.13831e-05	0.877788	1.21351	1.04565	missense
308	Q308I	0	264	1574	364	Ampc_4	6.28067e-08	1.99128e-05	0.000120432	4.81779e-05	1.4909	1.19416	1.34253	missense
308	Q308K	0	91	186	122	Ampc_4	6.28067e-08	6.91314e-06	1.4299e-05	1.62353e-05	1.00494	1.17572	1.09033	missense
308	Q308L	1	550	1089	750	Ampc_4	1.25613e-07	4.14037e-05	8.33468e-05	9.91276e-05	0.992652	1.18766	1.09016	missense
308	Q308M	2	201	299	154	Ampc_4	1.8842e-07	1.51788e-05	2.29395e-05	2.04591e-05	0.862809	0.831779	0.847294	missense
308	Q308N	0	202	293	232	Ampc_4	6.28067e-08	1.5254e-05	2.24807e-05	3.07546e-05	0.851422	1.08121	0.966318	missense
308	Q308P	0	223	818	101	Ampc_4	6.28067e-08	1.6832e-05	6.26248e-05	1.34634e-05	1.27085	0.508534	0.889693	missense
308	Q308Q	8	106	795	97	Ampc_4	5.65261e-07	8.04028e-06	6.08661e-05	1.29354e-05	1.59257	0.941409	1.26699	silent
308	Q308R	0	475	510	320	Ampc_4	6.28067e-08	3.5768e-05	3.90736e-05	4.23701e-05	0.715809	0.751788	0.733798	missense
308	Q308S	0	440	1770	710	Ampc_4	6.28067e-08	3.3138e-05	0.000135419	9.38479e-05	1.31334	1.2917	1.30252	missense
308	Q308T	0	327	398	579	Ampc_4	6.28067e-08	2.46468e-05	3.05095e-05	7.65566e-05	0.772422	1.34893	1.06067	missense
308	Q308V	0	330	1177	200	Ampc_4	6.28067e-08	2.48723e-05	9.00757e-05	2.65308e-05	1.25863	0.686847	0.972739	missense
308	Q308W	0	190	221	101	Ampc_4	6.28067e-08	1.43523e-05	1.69752e-05	1.34634e-05	0.751794	0.607257	0.679525	missense
308	Q308Y	0	165	282	210	Ampc_4	6.28067e-08	1.24737e-05	2.16396e-05	2.78508e-05	0.925286	1.14442	1.03485	missense
309	N309*	0	181	71	91	Ampc_4	6.28067e-08	1.3676e-05	5.50548e-06	1.21435e-05	0.263666	0.573238	0.418452	nonsense
309	N309A	0	224	746	57	Ampc_4	6.28067e-08	1.69071e-05	5.71193e-05	7.65566e-06	1.22716	0.15608	0.691619	missense
309	N309C	0	157	42	94	Ampc_4	6.28067e-08	1.18726e-05	3.28799e-06	1.25394e-05	0.0942508	0.680712	0.387481	missense
309	N309D	1	148	555	507	Ampc_4	1.25613e-07	1.11963e-05	4.25145e-05	6.7053e-05	1.28008	1.7556	1.51784	missense
309	N309E	0	109	165	92	Ampc_4	6.28067e-08	8.26571e-06	1.26932e-05	1.22755e-05	0.870052	0.891842	0.880947	missense
309	N309F	0	386	343	705	Ampc_4	6.28067e-08	2.90803e-05	2.6304e-05	9.31879e-05	0.630328	1.36824	0.999283	missense
309	N309G	0	264	390	165	Ampc_4	6.28067e-08	1.99128e-05	2.98978e-05	2.1911e-05	0.859848	0.706094	0.782971	missense
309	N309H	0	126	192	65	Ampc_4	6.28067e-08	9.54314e-06	1.47577e-05	8.71162e-06	0.873221	0.590388	0.731804	missense
309	N309I	0	192	92	38	Ampc_4	6.28067e-08	1.45026e-05	7.11124e-06	5.14777e-06	0.353004	0.00526347	0.179134	missense
309	N309K	3	164	376	495	Ampc_4	2.51227e-07	1.23986e-05	2.88273e-05	6.54691e-05	1.05792	1.67761	1.36777	missense
309	N309L	1	518	480	311	Ampc_4	1.25613e-07	3.89991e-05	3.67797e-05	4.11822e-05	0.649236	0.680599	0.664917	missense
309	N309M	0	149	76	113	Ampc_4	6.28067e-08	1.12714e-05	5.8878e-06	1.50473e-05	0.381656	0.825836	0.603746	missense
309	N309N	28	193	965	342	Ampc_4	1.8214e-06	1.45777e-05	7.38652e-05	4.5274e-05	1.41074	1.34884	1.37979	silent
309	N309P	0	135	17	7	Ampc_4	6.28067e-08	1.02194e-05	1.37637e-06	1.05595e-06	-0.232251	-0.759183	-0.495717	missense
309	N309Q	0	87	56	171	Ampc_4	6.28067e-08	6.61257e-06	4.3585e-06	2.2703e-05	0.486979	1.41096	0.948969	missense
309	N309R	0	280	342	201	Ampc_4	6.28067e-08	2.11151e-05	2.62275e-05	2.66628e-05	0.773974	0.791364	0.782669	missense
309	N309S	1	466	527	464	Ampc_4	1.25613e-07	3.50917e-05	4.03735e-05	6.13773e-05	0.739277	0.993176	0.866226	missense
309	N309T	0	242	582	238	Ampc_4	6.28067e-08	1.82597e-05	4.45791e-05	3.15466e-05	1.08003	0.985553	1.03279	missense
309	N309V	0	452	609	276	Ampc_4	6.28067e-08	3.40397e-05	4.66436e-05	3.65624e-05	0.818447	0.691145	0.754796	missense
309	N309W	0	115	107	68	Ampc_4	6.28067e-08	8.71657e-06	8.25822e-06	9.1076e-06	0.651309	0.674043	0.662676	missense
309	N309Y	1	233	392	380	Ampc_4	1.25613e-07	1.75834e-05	3.00507e-05	5.02898e-05	0.918506	1.2978	1.10815	missense
310	L310*	0	185	20	75	Ampc_4	6.28067e-08	1.39766e-05	1.60576e-06	1.00316e-05	-0.304238	0.441424	0.0685927	nonsense
310	L310A	0	167	26	14	Ampc_4	6.28067e-08	1.2624e-05	2.06455e-06	1.97991e-06	-0.144315	-0.500689	-0.322502	missense
310	L310C	0	184	27	49	Ampc_4	6.28067e-08	1.39014e-05	2.14102e-06	6.59971e-06	-0.171501	0.185395	0.00694723	missense
310	L310D	0	216	29	19	Ampc_4	6.28067e-08	1.6306e-05	2.29395e-06	2.63988e-06	-0.212512	-0.481023	-0.346767	missense
310	L310E	2	144	4	10	Ampc_4	1.8842e-07	1.08957e-05	3.82325e-07	1.45194e-06	-0.841429	-0.601612	-0.721521	missense
310	L310F	1	212	28	21	Ampc_4	1.25613e-07	1.60054e-05	2.21748e-06	2.90387e-06	-0.21944	-0.410459	-0.314949	missense
310	L310G	0	354	79	61	Ampc_4	6.28067e-08	2.66757e-05	6.1172e-06	8.18364e-06	0.00878721	-0.0850855	-0.0381491	missense
310	L310H	3	135	55	7	Ampc_4	2.51227e-07	1.02194e-05	4.28204e-06	1.05595e-06	0.2818	-0.759183	-0.238692	missense
310	L310I	0	125	26	133	Ampc_4	6.28067e-08	9.46799e-06	2.06455e-06	1.76872e-05	-0.0140189	1.03397	0.509974	missense
310	L310K	0	156	5	16	Ampc_4	6.28067e-08	1.17974e-05	4.5879e-07	2.2439e-06	-0.794865	-0.38121	-0.588038	missense
310	L310N	0	170	3	40	Ampc_4	6.28067e-08	1.28494e-05	3.0586e-07	5.41176e-06	-1.01719	0.111211	-0.452991	missense
310	L310Q	6	127	68	31	Ampc_4	4.39647e-07	9.61828e-06	5.27608e-06	4.22381e-06	0.403806	0.137102	0.270454	missense
310	L310R	4	362	50	65	Ampc_4	3.14034e-07	2.72768e-05	3.89971e-06	8.71162e-06	-0.205209	-0.060162	-0.132686	missense
310	L310S	0	415	30	35	Ampc_4	6.28067e-08	3.12594e-05	2.37041e-06	4.75179e-06	-0.492413	-0.520049	-0.506231	missense
310	L310T	0	168	24	39	Ampc_4	6.28067e-08	1.26991e-05	1.91162e-06	5.27977e-06	-0.18186	0.103203	-0.0393281	missense
310	L310V	4	382	155	65	Ampc_4	3.14034e-07	2.87797e-05	1.19285e-05	8.71162e-06	0.276874	-0.0933841	0.0917449	missense
310	L310W	0	169	43	13	Ampc_4	6.28067e-08	1.27743e-05	3.36446e-06	1.84792e-06	0.0715081	-0.550757	-0.239625	missense
310	L310Y	0	232	26	6	Ampc_4	6.28067e-08	1.75083e-05	2.06455e-06	9.23959e-07	-0.292452	-1.1754	-0.733925	missense
311	D311*	0	171	29	19	Ampc_4	6.28067e-08	1.29246e-05	2.29395e-06	2.63988e-06	-0.107253	-0.337062	-0.222157	nonsense
311	D311A	6	301	355	134	Ampc_4	4.39647e-07	2.26931e-05	2.72215e-05	1.78192e-05	0.75818	0.497087	0.627634	missense
311	D311C	0	359	230	172	Ampc_4	6.28067e-08	2.70514e-05	1.76634e-05	2.2835e-05	0.482721	0.541898	0.512309	missense
311	D311E	1	149	288	116	Ampc_4	1.25613e-07	1.12714e-05	2.20984e-05	1.54433e-05	0.980692	0.841926	0.911309	missense
311	D311F	0	483	811	311	Ampc_4	6.28067e-08	3.63691e-05	6.20896e-05	4.11822e-05	0.91802	0.723848	0.820934	missense
311	D311G	10	351	982	641	Ampc_4	6.90874e-07	2.64503e-05	7.51651e-05	8.47403e-05	1.14881	1.36809	1.25845	missense
311	D311H	6	240	234	95	Ampc_4	4.39647e-07	1.81094e-05	1.79693e-05	1.26714e-05	0.672255	0.425668	0.548961	missense
311	D311I	1	238	139	260	Ampc_4	1.25613e-07	1.79591e-05	1.07051e-05	3.44505e-05	0.441445	1.05038	0.745913	missense
311	D311K	0	122	101	71	Ampc_4	6.28067e-08	9.24257e-06	7.79943e-06	9.50358e-06	0.598883	0.664111	0.631497	missense
311	D311L	0	716	751	566	Ampc_4	6.28067e-08	5.38774e-05	5.75017e-05	7.48407e-05	0.70526	0.850441	0.77785	missense
311	D311M	0	61	46	38	Ampc_4	6.28067e-08	4.65885e-06	3.59385e-06	5.14777e-06	0.558222	0.708677	0.633449	missense
311	D311N	8	197	159	211	Ampc_4	5.65261e-07	1.48783e-05	1.22344e-05	2.79828e-05	0.58716	1.03815	0.812657	missense
311	D311P	0	289	16	33	Ampc_4	6.28067e-08	2.17914e-05	1.2999e-06	4.4878e-06	-0.601099	-0.331957	-0.466528	missense
311	D311Q	0	154	370	117	Ampc_4	6.28067e-08	1.16471e-05	2.83685e-05	1.55753e-05	1.07897	0.826887	0.952928	missense
311	D311R	0	607	597	620	Ampc_4	6.28067e-08	4.56868e-05	4.57261e-05	8.19684e-05	0.676163	1.00894	0.842551	missense
311	D311S	1	656	1319	612	Ampc_4	1.25613e-07	4.93688e-05	0.000100934	8.09124e-05	0.999675	0.952895	0.976285	missense
311	D311T	1	315	409	164	Ampc_4	1.25613e-07	2.37451e-05	3.13506e-05	2.1779e-05	0.80162	0.593322	0.697471	missense
311	D311V	0	428	567	373	Ampc_4	6.28067e-08	3.22363e-05	4.34321e-05	4.93658e-05	0.810791	0.910846	0.860819	missense
311	D311W	1	254	258	216	Ampc_4	1.25613e-07	1.91614e-05	1.98044e-05	2.86427e-05	0.690723	0.895877	0.7933	missense
311	D311Y	61	440	893	356	Ampc_4	3.89402e-06	3.3138e-05	6.83597e-05	4.71219e-05	1.00373	0.86494	0.934336	missense
312	Y312*	0	113	14	27	Ampc_4	6.28067e-08	8.56628e-06	1.14697e-06	3.69584e-06	-0.234908	0.126138	-0.0543846	nonsense
312	Y312A	0	313	173	96	Ampc_4	6.28067e-08	2.35948e-05	1.33049e-05	1.28034e-05	0.4163	0.268184	0.342242	missense
312	Y312C	5	180	152	157	Ampc_4	3.7684e-07	1.36008e-05	1.16991e-05	2.08551e-05	0.607557	0.911651	0.759604	missense
312	Y312D	1	154	14	35	Ampc_4	1.25613e-07	1.16471e-05	1.14697e-06	4.75179e-06	-0.374056	0.091504	-0.141276	missense
312	Y312E	0	151	8	34	Ampc_4	6.28067e-08	1.14217e-05	6.88185e-07	4.6198e-06	-0.596565	0.0861605	-0.255202	missense
312	Y312F	0	165	44	96	Ampc_4	6.28067e-08	1.24737e-05	3.44092e-06	1.28034e-05	0.0924707	0.663021	0.377746	missense
312	Y312G	0	387	57	49	Ampc_4	6.28067e-08	2.91554e-05	4.43497e-06	6.59971e-06	-0.177122	-0.273396	-0.225259	missense
312	Y312H	18	143	576	158	Ampc_4	1.19333e-06	1.08206e-05	4.41203e-05	2.09871e-05	1.31233	1.05722	1.18478	missense
312	Y312I	0	161	15	20	Ampc_4	6.28067e-08	1.21731e-05	1.22344e-06	2.77188e-06	-0.364831	-0.269736	-0.317283	missense
312	Y312K	0	190	34	26	Ampc_4	6.28067e-08	1.43523e-05	2.67627e-06	3.56384e-06	-0.0848914	-0.216069	-0.15048	missense
312	Y312L	0	324	49	38	Ampc_4	6.28067e-08	2.44214e-05	3.82325e-06	5.14777e-06	-0.164096	-0.317551	-0.240823	missense
312	Y312M	3	145	35	16	Ampc_4	2.51227e-07	1.09708e-05	2.75274e-06	2.2439e-06	0.0495512	-0.336214	-0.143332	missense
312	Y312N	1	169	22	35	Ampc_4	1.25613e-07	1.27743e-05	1.75869e-06	4.75179e-06	-0.222297	0.0342838	-0.0940064	missense
312	Y312P	0	200	51	61	Ampc_4	6.28067e-08	1.51037e-05	3.97618e-06	8.18364e-06	0.0713032	0.267262	0.169283	missense
312	Y312Q	0	108	8	9	Ampc_4	6.28067e-08	8.19057e-06	6.88185e-07	1.31994e-06	-0.445955	-0.483871	-0.464913	missense
312	Y312R	0	425	41	24	Ampc_4	6.28067e-08	3.20108e-05	3.21153e-06	3.29985e-06	-0.365629	-0.760639	-0.563134	missense
312	Y312S	0	482	190	90	Ampc_4	6.28067e-08	3.6294e-05	1.46048e-05	1.20115e-05	0.263484	-0.0381153	0.112684	missense
312	Y312T	0	239	142	228	Ampc_4	6.28067e-08	1.80343e-05	1.09345e-05	3.02267e-05	0.449156	0.966772	0.707964	missense
312	Y312V	0	460	318	119	Ampc_4	6.28067e-08	3.46408e-05	2.43923e-05	1.58393e-05	0.516907	0.162121	0.339514	missense
312	Y312W	1	115	58	127	Ampc_4	1.25613e-07	8.71657e-06	4.51143e-06	1.68953e-05	0.377478	1.05681	0.717145	missense
313	Q313*	0	127	116	6	Ampc_4	6.28067e-08	9.61828e-06	8.9464e-06	9.23959e-07	0.642976	-0.804345	-0.0806843	nonsense
313	Q313A	1	325	649	310	Ampc_4	1.25613e-07	2.44966e-05	4.97022e-05	4.10502e-05	0.99622	0.966656	0.981438	missense
313	Q313C	1	217	531	323	Ampc_4	1.25613e-07	1.63811e-05	4.06794e-05	4.27661e-05	1.08774	1.24129	1.16452	missense
313	Q313D	1	124	318	32	Ampc_4	1.25613e-07	9.39285e-06	2.43923e-05	4.35581e-06	1.108	0.170855	0.639428	missense
313	Q313E	0	64	66	116	Ampc_4	6.28067e-08	4.88428e-06	5.12315e-06	1.54433e-05	0.6974	1.35994	1.02867	missense
313	Q313F	0	244	237	335	Ampc_4	6.28067e-08	1.841e-05	1.81987e-05	4.435e-05	0.670545	1.19149	0.931016	missense
313	Q313G	0	221	389	126	Ampc_4	6.28067e-08	1.66817e-05	2.98213e-05	1.67633e-05	0.938878	0.649881	0.79438	missense
313	Q313H	0	155	122	114	Ampc_4	6.28067e-08	1.17223e-05	9.40519e-06	1.51793e-05	0.576028	0.806951	0.69149	missense
313	Q313I	1	180	205	97	Ampc_4	1.25613e-07	1.36008e-05	1.57518e-05	1.29354e-05	0.742272	0.615787	0.679029	missense
313	Q313K	0	77	287	197	Ampc_4	6.28067e-08	5.86114e-06	2.20219e-05	2.61348e-05	1.2753	1.57288	1.42409	missense
313	Q313L	0	535	877	250	Ampc_4	6.28067e-08	4.02765e-05	6.71363e-05	3.31305e-05	0.907194	0.525874	0.716534	missense
313	Q313M	0	150	261	109	Ampc_4	6.28067e-08	1.13466e-05	2.00338e-05	1.45194e-05	0.93326	0.799595	0.866427	missense
313	Q313N	0	99	205	263	Ampc_4	6.28067e-08	7.51428e-06	1.57518e-05	3.48465e-05	1.011	1.59718	1.30409	missense
313	Q313P	0	253	32	14	Ampc_4	6.28067e-08	1.90863e-05	2.52334e-06	1.97991e-06	-0.24065	-0.756749	-0.4987	missense
313	Q313Q	4	77	415	160	Ampc_4	3.14034e-07	5.86114e-06	3.18094e-05	2.12511e-05	1.44184	1.44474	1.44329	silent
313	Q313R	1	296	646	298	Ampc_4	1.25613e-07	2.23174e-05	4.94728e-05	3.94663e-05	1.03632	0.999992	1.01816	missense
313	Q313S	1	472	692	393	Ampc_4	1.25613e-07	3.55425e-05	5.29902e-05	5.20057e-05	0.856658	0.882634	0.869646	missense
313	Q313T	0	214	511	225	Ampc_4	6.28067e-08	1.61557e-05	3.91501e-05	2.98307e-05	1.07666	1.02674	1.0517	missense
313	Q313V	4	383	1415	428	Ampc_4	3.14034e-07	2.88548e-05	0.000108274	5.66255e-05	1.27471	1.06448	1.16959	missense
313	Q313W	0	82	28	71	Ampc_4	6.28067e-08	6.23685e-06	2.21748e-06	9.50358e-06	0.207412	0.907765	0.557589	missense
313	Q313Y	1	138	136	105	Ampc_4	1.25613e-07	1.04448e-05	1.04757e-05	1.39914e-05	0.67711	0.827943	0.752527	missense
314	I314*	0	54	20	13	Ampc_4	6.28067e-08	4.13285e-06	1.60576e-06	1.84792e-06	0.247601	0.148264	0.197932	nonsense
314	I314A	0	70	20	55	Ampc_4	6.28067e-08	5.33514e-06	1.60576e-06	7.39167e-06	0.13195	0.848823	0.490387	missense
314	I314C	0	53	78	59	Ampc_4	6.28067e-08	4.05771e-06	6.04073e-06	7.91965e-06	0.855992	1.0611	0.958546	missense
314	I314D	0	71	180	9	Ampc_4	6.28067e-08	5.41028e-06	1.38402e-05	1.31994e-06	1.10119	-0.226999	0.437094	missense
314	I314E	0	100	5	50	Ampc_4	6.28067e-08	7.58942e-06	4.5879e-07	6.7317e-06	-0.595072	0.572571	-0.0112506	missense
314	I314F	0	94	262	167	Ampc_4	6.28067e-08	7.13857e-06	2.01103e-05	2.2175e-05	1.14487	1.34897	1.24692	missense
314	I314G	0	72	5	40	Ampc_4	6.28067e-08	5.48542e-06	4.5879e-07	5.41176e-06	-0.448028	0.638485	0.0952283	missense
314	I314H	0	51	217	79	Ampc_4	6.28067e-08	3.90743e-06	1.66694e-05	1.05595e-05	1.33282	1.26268	1.29775	missense
314	I314I	0	112	177	117	Ampc_4	6.28067e-08	8.49114e-06	1.36108e-05	1.55753e-05	0.889477	1.02265	0.956066	silent
314	I314K	0	41	9	63	Ampc_4	6.28067e-08	3.156e-06	7.6465e-07	8.44763e-06	0.0337006	1.25675	0.645227	missense
314	I314L	0	178	194	130	Ampc_4	6.28067e-08	1.34506e-05	1.49107e-05	1.72912e-05	0.72245	0.802451	0.76245	missense
314	I314N	0	60	78	24	Ampc_4	6.28067e-08	4.58371e-06	6.04073e-06	3.29985e-06	0.800786	0.443291	0.622039	missense
314	I314P	0	105	36	13	Ampc_4	6.28067e-08	7.96514e-06	2.8292e-06	1.84792e-06	0.20697	-0.258157	-0.0255937	missense
314	I314Q	0	30	71	0	Ampc_4	6.28067e-08	2.32943e-06	5.50548e-06	1.31994e-07	1.06534	-1.13133	-0.0329961	missense
314	I314R	0	141	273	184	Ampc_4	6.28067e-08	1.06703e-05	2.09514e-05	2.44189e-05	0.981376	1.1597	1.07054	missense
314	I314S	0	158	178	265	Ampc_4	6.28067e-08	1.19477e-05	1.36872e-05	3.51105e-05	0.737336	1.3146	1.02597	missense
314	I314T	0	108	207	151	Ampc_4	6.28067e-08	8.19057e-06	1.59047e-05	2.00631e-05	0.976344	1.20182	1.08908	missense
314	I314V	0	95	76	180	Ampc_4	6.28067e-08	7.21371e-06	5.8878e-06	2.38909e-05	0.583786	1.38865	0.98622	missense
314	I314W	0	67	74	51	Ampc_4	6.28067e-08	5.10971e-06	5.73487e-06	6.8637e-06	0.728051	0.82966	0.778855	missense
314	I314Y	0	75	389	121	Ampc_4	6.28067e-08	5.71085e-06	2.98213e-05	1.61033e-05	1.42438	1.28901	1.35669	missense
315	G315*	0	97	1	7	Ampc_4	6.28067e-08	7.36399e-06	1.5293e-07	1.05595e-06	-1.079	-0.556199	-0.817597	nonsense
315	G315A	0	88	8	45	Ampc_4	6.28067e-08	6.68771e-06	6.88185e-07	6.07173e-06	-0.354144	0.587004	0.11643	missense
315	G315C	0	82	2	5	Ampc_4	6.28067e-08	6.23685e-06	2.29395e-07	7.91965e-07	-0.820112	-0.631496	-0.725804	missense
315	G315D	0	88	19	11	Ampc_4	6.28067e-08	6.68771e-06	1.5293e-06	1.58393e-06	0.00751318	-0.245364	-0.118926	missense
315	G315E	0	46	1	11	Ampc_4	6.28067e-08	3.53171e-06	1.5293e-07	1.58393e-06	-0.746183	0.150144	-0.29802	missense
315	G315F	2	204	33	36	Ampc_4	1.8842e-07	1.54043e-05	2.59981e-06	4.88378e-06	-0.130058	-0.0647111	-0.0973846	missense
315	G315G	8	142	669	310	Ampc_4	5.65261e-07	1.07454e-05	5.12315e-05	4.10502e-05	1.38317	1.47711	1.43014	silent
315	G315H	0	122	9	21	Ampc_4	6.28067e-08	9.24257e-06	7.6465e-07	2.90387e-06	-0.452965	-0.070317	-0.261641	missense
315	G315I	1	159	28	16	Ampc_4	1.25613e-07	1.20228e-05	2.21748e-06	2.2439e-06	-0.089852	-0.392935	-0.241394	missense
315	G315K	0	121	7	24	Ampc_4	6.28067e-08	9.16742e-06	6.1172e-07	3.29985e-06	-0.550333	0.0139254	-0.268204	missense
315	G315L	4	375	17	48	Ampc_4	3.14034e-07	2.82537e-05	1.37637e-06	6.46771e-06	-0.692837	-0.26645	-0.479644	missense
315	G315M	0	117	6	29	Ampc_4	6.28067e-08	8.86685e-06	5.35255e-07	3.95983e-06	-0.595713	0.147513	-0.2241	missense
315	G315N	1	125	26	8	Ampc_4	1.25613e-07	9.46799e-06	2.06455e-06	1.18795e-06	-0.0140189	-0.638914	-0.326467	missense
315	G315P	0	125	28	4	Ampc_4	6.28067e-08	9.46799e-06	2.21748e-06	6.59971e-07	0.018346	-1.00302	-0.492335	missense
315	G315Q	0	87	5	8	Ampc_4	6.28067e-08	6.61257e-06	4.5879e-07	1.18795e-06	-0.532668	-0.416568	-0.474618	missense
315	G315R	0	206	28	30	Ampc_4	6.28067e-08	1.55546e-05	2.21748e-06	4.09182e-06	-0.206498	-0.180324	-0.193411	missense
315	G315S	1	306	58	72	Ampc_4	1.25613e-07	2.30688e-05	4.51143e-06	9.63557e-06	-0.0633257	0.106072	0.0213731	missense
315	G315T	0	166	5	18	Ampc_4	6.28067e-08	1.25488e-05	4.5879e-07	2.50789e-06	-0.822832	-0.350562	-0.586697	missense
315	G315V	0	169	7	25	Ampc_4	6.28067e-08	1.27743e-05	6.1172e-07	3.43185e-06	-0.7006	-0.167297	-0.433949	missense
315	G315W	0	77	2	31	Ampc_4	6.28067e-08	5.86114e-06	2.29395e-07	4.22381e-06	-0.791971	0.443926	-0.174022	missense
315	G315Y	0	139	19	32	Ampc_4	6.28067e-08	1.052e-05	1.5293e-06	4.35581e-06	-0.197661	0.100654	-0.0485033	missense
316	Y316*	15	114	38	23	Ampc_4	1.00491e-06	8.64142e-06	2.98213e-06	3.16786e-06	0.193903	0.0252407	0.109572	nonsense
316	Y316A	0	139	12	6	Ampc_4	6.28067e-08	1.052e-05	9.94045e-07	9.23959e-07	-0.392769	-0.859855	-0.626312	missense
316	Y316C	0	155	8	19	Ampc_4	6.28067e-08	1.17223e-05	6.88185e-07	2.63988e-06	-0.608329	-0.276581	-0.442455	missense
316	Y316D	0	80	0	9	Ampc_4	6.28067e-08	6.08657e-06	7.6465e-08	1.31994e-06	-1.30664	-0.299959	-0.803301	missense
316	Y316E	0	43	17	13	Ampc_4	6.28067e-08	3.30628e-06	1.37637e-06	1.84792e-06	0.278849	0.286489	0.282669	missense
316	Y316F	1	195	30	6	Ampc_4	1.25613e-07	1.4728e-05	2.37041e-06	9.23959e-07	-0.151562	-1.06828	-0.609921	missense
316	Y316G	0	202	25	67	Ampc_4	6.28067e-08	1.5254e-05	1.98809e-06	8.9756e-06	-0.247119	0.318349	0.0356153	missense
316	Y316H	0	111	36	6	Ampc_4	6.28067e-08	8.41599e-06	2.8292e-06	9.23959e-07	0.182032	-0.72163	-0.269799	missense
316	Y316I	0	169	13	20	Ampc_4	6.28067e-08	1.27743e-05	1.07051e-06	2.77188e-06	-0.447141	-0.299594	-0.373368	missense
316	Y316K	0	74	8	3	Ampc_4	6.28067e-08	5.63571e-06	6.88185e-07	5.27977e-07	-0.276628	-0.819877	-0.548252	missense
316	Y316L	0	331	48	44	Ampc_4	6.28067e-08	2.49474e-05	3.74678e-06	5.93974e-06	-0.182898	-0.242108	-0.212503	missense
316	Y316M	0	161	3	8	Ampc_4	6.28067e-08	1.21731e-05	3.0586e-07	1.18795e-06	-0.992706	-0.79459	-0.893648	missense
316	Y316N	1	102	19	13	Ampc_4	1.25613e-07	7.73971e-06	1.5293e-06	1.84792e-06	-0.0586545	-0.240373	-0.149514	missense
316	Y316P	0	148	12	19	Ampc_4	6.28067e-08	1.11963e-05	9.94045e-07	2.63988e-06	-0.420988	-0.248142	-0.334565	missense
316	Y316Q	0	43	11	8	Ampc_4	6.28067e-08	3.30628e-06	9.1758e-07	1.18795e-06	0.0952073	0.0127981	0.0540027	missense
316	Y316R	0	302	57	43	Ampc_4	6.28067e-08	2.27683e-05	4.43497e-06	5.80774e-06	-0.0651281	-0.19941	-0.132269	missense
316	Y316S	0	425	23	134	Ampc_4	6.28067e-08	3.20108e-05	1.83516e-06	1.78192e-05	-0.619088	0.283991	-0.167549	missense
316	Y316T	2	201	31	17	Ampc_4	1.8842e-07	1.51788e-05	2.44688e-06	2.3759e-06	-0.150839	-0.501917	-0.326378	missense
316	Y316V	1	199	39	36	Ampc_4	1.25613e-07	1.50286e-05	3.0586e-06	4.88378e-06	-0.0452669	-0.0494154	-0.0473412	missense
316	Y316W	0	96	6	7	Ampc_4	6.28067e-08	7.28885e-06	5.35255e-07	1.05595e-06	-0.506953	-0.549846	-0.528399	missense
317	I317*	0	189	6	43	Ampc_4	6.28067e-08	1.42771e-05	5.35255e-07	5.80774e-06	-0.811455	0.0896901	-0.360882	nonsense
317	I317A	0	124	2	4	Ampc_4	6.28067e-08	9.39285e-06	2.29395e-07	6.59971e-07	-1.00557	-0.99808	-1.00182	missense
317	I317C	0	78	1	2	Ampc_4	6.28067e-08	5.93628e-06	1.5293e-07	3.95983e-07	-0.981383	-1.03027	-1.00582	missense
317	I317D	0	129	12	24	Ampc_4	6.28067e-08	9.76856e-06	9.94045e-07	3.29985e-06	-0.359205	-0.0254177	-0.192311	missense
317	I317E	0	136	34	17	Ampc_4	6.28067e-08	1.02946e-05	2.67627e-06	2.3759e-06	0.0656093	-0.261395	-0.097893	missense
317	I317F	0	165	310	12	Ampc_4	6.28067e-08	1.24737e-05	2.37806e-05	1.71592e-06	0.968017	-0.581914	0.193052	missense
317	I317G	1	153	11	9	Ampc_4	1.25613e-07	1.1572e-05	9.1758e-07	1.31994e-06	-0.472189	-0.697954	-0.585072	missense
317	I317H	0	104	9	12	Ampc_4	6.28067e-08	7.88999e-06	7.6465e-07	1.71592e-06	-0.381302	-0.298191	-0.339747	missense
317	I317I	6	180	415	225	Ampc_4	4.39647e-07	1.36008e-05	3.18094e-05	2.98307e-05	1.06059	1.13337	1.09698	silent
317	I317K	0	179	6	31	Ampc_4	6.28067e-08	1.35257e-05	5.35255e-07	4.22381e-06	-0.786967	-0.0740826	-0.430525	missense
317	I317L	0	336	180	131	Ampc_4	6.28067e-08	2.53231e-05	1.38402e-05	1.74232e-05	0.402147	0.415241	0.408694	missense
317	I317M	7	143	106	18	Ampc_4	5.02454e-07	1.08206e-05	8.18175e-06	2.50789e-06	0.549165	-0.258772	0.145196	missense
317	I317N	0	145	29	8	Ampc_4	6.28067e-08	1.09708e-05	2.29395e-06	1.18795e-06	-0.0330252	-0.730174	-0.381599	missense
317	I317P	0	119	9	10	Ampc_4	6.28067e-08	9.01714e-06	7.6465e-07	1.45194e-06	-0.441781	-0.484387	-0.463084	missense
317	I317Q	0	114	31	24	Ampc_4	6.28067e-08	8.64142e-06	2.44688e-06	3.29985e-06	0.104305	0.0505276	0.0774163	missense
317	I317R	1	216	40	7	Ampc_4	1.25613e-07	1.6306e-05	3.13506e-06	1.05595e-06	-0.0710321	-1.04861	-0.559823	missense
317	I317S	0	272	33	22	Ampc_4	6.28067e-08	2.0514e-05	2.59981e-06	3.03587e-06	-0.259801	-0.536657	-0.398229	missense
317	I317T	2	214	17	40	Ampc_4	1.8842e-07	1.61557e-05	1.37637e-06	5.41176e-06	-0.439679	-0.0306255	-0.235152	missense
317	I317V	0	247	573	292	Ampc_4	6.28067e-08	1.86354e-05	4.38909e-05	3.86743e-05	1.06376	1.09912	1.08144	missense
317	I317W	0	87	2	14	Ampc_4	6.28067e-08	6.61257e-06	2.29395e-07	1.97991e-06	-0.846606	-0.10014	-0.473373	missense
317	I317Y	0	186	14	36	Ampc_4	6.28067e-08	1.40517e-05	1.14697e-06	4.88378e-06	-0.459061	-0.00778337	-0.233422	missense
318	C318*	0	149	47	23	Ampc_4	6.28067e-08	1.12714e-05	3.67032e-06	3.16786e-06	0.167605	-0.139348	0.0141289	nonsense
318	C318A	0	224	38	69	Ampc_4	6.28067e-08	1.69071e-05	2.98213e-06	9.23959e-06	-0.11008	0.272568	0.0812443	missense
318	C318D	3	206	61	92	Ampc_4	2.51227e-07	1.55546e-05	4.74083e-06	1.22755e-05	0.137645	0.500205	0.318925	missense
318	C318E	0	132	3	16	Ampc_4	6.28067e-08	9.99399e-06	3.0586e-07	2.2439e-06	-0.90337	-0.278446	-0.590908	missense
318	C318F	0	132	6	22	Ampc_4	6.28067e-08	9.99399e-06	5.35255e-07	3.03587e-06	-0.649911	-0.0912003	-0.370555	missense
318	C318G	0	191	39	3	Ampc_4	6.28067e-08	1.44274e-05	3.0586e-06	5.27977e-07	-0.0267779	-1.40216	-0.714468	missense
318	C318H	0	165	19	19	Ampc_4	6.28067e-08	1.24737e-05	1.5293e-06	2.63988e-06	-0.274813	-0.315068	-0.29494	missense
318	C318I	0	190	51	11	Ampc_4	6.28067e-08	1.43523e-05	3.97618e-06	1.58393e-06	0.0944162	-0.718395	-0.311989	missense
318	C318K	0	192	9	28	Ampc_4	6.28067e-08	1.45026e-05	7.6465e-07	3.82783e-06	-0.657006	-0.178257	-0.417631	missense
318	C318L	0	273	24	34	Ampc_4	6.28067e-08	2.05891e-05	1.91162e-06	4.6198e-06	-0.400722	-0.278846	-0.339784	missense
318	C318M	0	147	18	11	Ampc_4	6.28067e-08	1.11211e-05	1.45283e-06	1.58393e-06	-0.246061	-0.560399	-0.40323	missense
318	C318N	0	222	36	40	Ampc_4	6.28067e-08	1.67568e-05	2.8292e-06	5.41176e-06	-0.129879	-0.0532561	-0.0915675	missense
318	C318P	0	242	61	14	Ampc_4	6.28067e-08	1.82597e-05	4.74083e-06	1.97991e-06	0.0650232	-0.729325	-0.332151	missense
318	C318Q	0	147	40	20	Ampc_4	6.28067e-08	1.11211e-05	3.13506e-06	2.77188e-06	0.102292	-0.213748	-0.0557279	missense
318	C318R	0	325	66	30	Ampc_4	6.28067e-08	2.44966e-05	5.12315e-06	4.09182e-06	-0.0329325	-0.461662	-0.247297	missense
318	C318S	0	399	179	45	Ampc_4	6.28067e-08	3.00571e-05	1.37637e-05	6.07173e-06	0.322017	-0.343914	-0.0109486	missense
318	C318T	0	300	63	15	Ampc_4	6.28067e-08	2.2618e-05	4.89376e-06	2.11191e-06	-0.0175435	-0.821938	-0.419741	missense
318	C318V	0	314	62	17	Ampc_4	6.28067e-08	2.367e-05	4.81729e-06	2.3759e-06	-0.0452669	-0.777139	-0.411203	missense
318	C318W	3	124	20	14	Ampc_4	2.51227e-07	9.39285e-06	1.60576e-06	1.97991e-06	-0.124234	-0.317551	-0.220892	missense
318	C318Y	0	187	50	18	Ampc_4	6.28067e-08	1.41268e-05	3.89971e-06	2.50789e-06	0.0927918	-0.423934	-0.165571	missense
319	S319*	0	200	21	32	Ampc_4	6.28067e-08	1.51037e-05	1.68223e-06	4.35581e-06	-0.318296	-0.123376	-0.220836	nonsense
319	S319A	0	181	80	12	Ampc_4	6.28067e-08	1.3676e-05	6.19366e-06	1.71592e-06	0.317012	-0.638914	-0.160951	missense
319	S319C	2	149	16	40	Ampc_4	1.8842e-07	1.12714e-05	1.2999e-06	5.41176e-06	-0.302516	0.192376	-0.05507	missense
319	S319D	0	154	14	13	Ampc_4	6.28067e-08	1.16471e-05	1.14697e-06	1.84792e-06	-0.374056	-0.493537	-0.433796	missense
319	S319E	0	116	2	21	Ampc_4	6.28067e-08	8.79171e-06	2.29395e-07	2.90387e-06	-0.975613	-0.0393383	-0.507476	missense
319	S319F	0	216	35	19	Ampc_4	6.28067e-08	1.6306e-05	2.75274e-06	2.63988e-06	-0.129935	-0.481023	-0.305479	missense
319	S319G	15	208	132	89	Ampc_4	1.00491e-06	1.57048e-05	1.01698e-05	1.18795e-05	0.478962	0.473937	0.47645	missense
319	S319H	0	182	65	34	Ampc_4	6.28067e-08	1.37511e-05	5.04669e-06	4.6198e-06	0.221776	-0.0288119	0.0964818	missense
319	S319K	2	148	28	26	Ampc_4	1.8842e-07	1.11963e-05	2.21748e-06	3.56384e-06	-0.0575919	-0.0622441	-0.059918	missense
319	S319L	0	492	44	30	Ampc_4	6.28067e-08	3.70454e-05	3.44092e-06	4.09182e-06	-0.400538	-0.717872	-0.559205	missense
319	S319M	0	203	30	14	Ampc_4	6.28067e-08	1.53291e-05	2.37041e-06	1.97991e-06	-0.169681	-0.620958	-0.395319	missense
319	S319N	18	198	192	49	Ampc_4	1.19333e-06	1.49534e-05	1.47577e-05	6.59971e-06	0.669808	0.140207	0.405008	missense
319	S319P	1	214	31	10	Ampc_4	1.25613e-07	1.61557e-05	2.44688e-06	1.45194e-06	-0.179087	-0.845614	-0.512351	missense
319	S319Q	0	186	67	10	Ampc_4	6.28067e-08	1.40517e-05	5.19962e-06	1.45194e-06	0.225503	-0.759183	-0.26684	missense
319	S319R	14	147	86	56	Ampc_4	9.42101e-07	1.11211e-05	6.65245e-06	7.52367e-06	0.443037	0.404785	0.423911	missense
319	S319S	1	415	1457	212	Ampc_4	1.25613e-07	3.12594e-05	0.000111486	2.81148e-05	1.25169	0.581183	0.916437	silent
319	S319T	26	188	207	192	Ampc_4	1.69578e-06	1.4202e-05	1.59047e-05	2.54749e-05	0.727059	1.00881	0.867933	missense
319	S319V	0	193	6	73	Ampc_4	6.28067e-08	1.45777e-05	5.35255e-07	9.76757e-06	-0.820891	0.398818	-0.211036	missense
319	S319W	0	96	0	31	Ampc_4	6.28067e-08	7.28885e-06	7.6465e-08	4.22381e-06	-1.38829	0.308886	-0.539701	missense
319	S319Y	0	220	12	35	Ampc_4	6.28067e-08	1.66066e-05	9.94045e-07	4.75179e-06	-0.599535	-0.128236	-0.363885	missense
320	G320*	0	196	31	31	Ampc_4	6.28067e-08	1.48031e-05	2.44688e-06	4.22381e-06	-0.139487	-0.129986	-0.134736	nonsense
320	G320A	6	242	7	20	Ampc_4	4.39647e-07	1.82597e-05	6.1172e-07	2.77188e-06	-0.86241	-0.520899	-0.691655	missense
320	G320C	1	173	55	8	Ampc_4	1.25613e-07	1.30748e-05	4.28204e-06	1.18795e-06	0.170201	-0.838854	-0.334327	missense
320	G320D	0	133	18	7	Ampc_4	6.28067e-08	1.00691e-05	1.45283e-06	1.05595e-06	-0.201053	-0.750006	-0.47553	missense
320	G320E	12	174	80	62	Ampc_4	8.16488e-07	1.315e-05	6.19366e-06	8.31563e-06	0.334776	0.362978	0.348877	missense
320	G320F	0	302	52	64	Ampc_4	6.28067e-08	2.27683e-05	4.05264e-06	8.57962e-06	-0.105959	0.0422957	-0.0318317	missense
320	G320H	1	213	5	20	Ampc_4	1.25613e-07	1.60806e-05	4.5879e-07	2.77188e-06	-0.935147	-0.442177	-0.688662	missense
320	G320I	2	318	13	29	Ampc_4	1.8842e-07	2.39706e-05	1.07051e-06	3.95983e-06	-0.732203	-0.468528	-0.600365	missense
320	G320K	2	194	13	28	Ampc_4	1.8842e-07	1.46528e-05	1.07051e-06	3.82783e-06	-0.509282	-0.184643	-0.346962	missense
320	G320L	0	704	70	41	Ampc_4	6.28067e-08	5.29757e-05	5.42901e-06	5.54376e-06	-0.356004	-0.751325	-0.553665	missense
320	G320M	0	221	39	12	Ampc_4	6.28067e-08	1.66817e-05	3.0586e-06	1.71592e-06	-0.0925332	-0.76198	-0.427257	missense
320	G320N	0	245	78	39	Ampc_4	6.28067e-08	1.84851e-05	6.04073e-06	5.27977e-06	0.169214	-0.129356	0.0199286	missense
320	G320P	1	228	26	67	Ampc_4	1.25613e-07	1.72077e-05	2.06455e-06	8.9756e-06	-0.284609	0.243696	-0.0204564	missense
320	G320Q	1	164	10	17	Ampc_4	1.25613e-07	1.23986e-05	8.41115e-07	2.3759e-06	-0.542846	-0.37659	-0.459718	missense
320	G320S	2	630	160	72	Ampc_4	1.8842e-07	4.74151e-05	1.23109e-05	9.63557e-06	0.0650347	-0.340212	-0.137588	missense
320	G320T	2	318	29	38	Ampc_4	1.8842e-07	2.39706e-05	2.29395e-06	5.14777e-06	-0.387018	-0.306008	-0.346513	missense
320	G320Y	1	296	7	25	Ampc_4	1.25613e-07	2.23174e-05	6.1172e-07	3.43185e-06	-0.953297	-0.512906	-0.733102	missense
321	V321*	0	84	26	21	Ampc_4	6.28067e-08	6.38714e-06	2.06455e-06	2.90387e-06	0.164263	0.158588	0.161425	nonsense
321	V321A	32	231	594	192	Ampc_4	2.07262e-06	1.74331e-05	4.54967e-05	2.54749e-05	1.11024	0.881827	0.996034	missense
321	V321C	0	224	364	55	Ampc_4	6.28067e-08	1.69071e-05	2.79097e-05	7.39167e-06	0.902793	0.134343	0.518568	missense
321	V321D	2	128	16	24	Ampc_4	1.8842e-07	9.69342e-06	1.2999e-06	3.29985e-06	-0.234206	-0.0206343	-0.12742	missense
321	V321E	0	101	12	20	Ampc_4	6.28067e-08	7.66457e-06	9.94045e-07	2.77188e-06	-0.249344	0.0168335	-0.116255	missense
321	V321F	34	352	740	187	Ampc_4	2.19824e-06	2.65254e-05	5.66606e-05	2.48149e-05	1.01953	0.605568	0.812547	missense
321	V321G	13	299	74	49	Ampc_4	8.79294e-07	2.25428e-05	5.73487e-06	6.59971e-06	0.0557985	-0.114061	-0.0291311	missense
321	V321H	0	101	52	103	Ampc_4	6.28067e-08	7.66457e-06	4.05264e-06	1.37274e-05	0.387158	1.00786	0.69751	missense
321	V321K	0	110	40	13	Ampc_4	6.28067e-08	8.34085e-06	3.13506e-06	1.84792e-06	0.232588	-0.286708	-0.02706	missense
321	V321L	10	334	463	596	Ampc_4	6.90874e-07	2.51728e-05	3.54798e-05	7.88005e-05	0.831213	1.35374	1.09248	missense
321	V321M	0	220	123	15	Ampc_4	6.28067e-08	1.66066e-05	9.48166e-06	2.11191e-06	0.421942	-0.630562	-0.10431	missense
321	V321N	0	113	68	28	Ampc_4	6.28067e-08	8.56628e-06	5.27608e-06	3.82783e-06	0.456268	0.147876	0.302072	missense
321	V321P	0	140	22	47	Ampc_4	6.28067e-08	1.05951e-05	1.75869e-06	6.33572e-06	-0.137584	0.328347	0.0953815	missense
321	V321Q	0	103	7	16	Ampc_4	6.28067e-08	7.81485e-06	6.1172e-07	2.2439e-06	-0.478034	-0.126089	-0.302061	missense
321	V321R	0	308	64	22	Ampc_4	6.28067e-08	2.32191e-05	4.97022e-06	3.03587e-06	-0.0224019	-0.613387	-0.317894	missense
321	V321S	2	416	62	57	Ampc_4	1.8842e-07	3.13345e-05	4.81729e-06	7.65566e-06	-0.172316	-0.226108	-0.199212	missense
321	V321T	1	213	36	24	Ampc_4	1.25613e-07	1.60806e-05	2.8292e-06	3.29985e-06	-0.111221	-0.334174	-0.222698	missense
321	V321V	1	234	738	112	Ampc_4	1.25613e-07	1.76586e-05	5.65076e-05	1.49153e-05	1.20259	0.542279	0.872432	silent
321	V321W	0	73	0	6	Ampc_4	6.28067e-08	5.56057e-06	7.6465e-08	9.23959e-07	-1.26571	-0.464911	-0.865309	missense
321	V321Y	0	132	140	241	Ampc_4	6.28067e-08	9.99399e-06	1.07816e-05	3.19426e-05	0.710129	1.36663	1.03838	missense
322	F322*	0	214	18	35	Ampc_4	6.28067e-08	1.61557e-05	1.45283e-06	4.75179e-06	-0.415191	-0.111186	-0.263189	nonsense
322	F322A	0	232	32	28	Ampc_4	6.28067e-08	1.75083e-05	2.52334e-06	3.82783e-06	-0.201565	-0.294928	-0.248247	missense
322	F322C	0	206	13	17	Ampc_4	6.28067e-08	1.55546e-05	1.07051e-06	2.3759e-06	-0.536329	-0.517063	-0.526696	missense
322	F322D	0	247	18	41	Ampc_4	6.28067e-08	1.86354e-05	1.45283e-06	5.54376e-06	-0.479864	-0.104149	-0.292006	missense
322	F322E	0	197	39	27	Ampc_4	6.28067e-08	1.48783e-05	3.0586e-06	3.69584e-06	-0.0407149	-0.215837	-0.128276	missense
322	F322G	0	428	105	52	Ampc_4	6.28067e-08	3.22363e-05	8.10529e-06	6.99569e-06	0.0504887	-0.299526	-0.124518	missense
322	F322H	0	237	11	31	Ampc_4	6.28067e-08	1.7884e-05	9.1758e-07	4.22381e-06	-0.669352	-0.247102	-0.458227	missense
322	F322I	1	345	96	62	Ampc_4	1.25613e-07	2.59994e-05	7.4171e-06	8.31563e-06	0.107688	-0.0592674	0.02421	missense
322	F322K	0	270	12	3	Ampc_4	6.28067e-08	2.03637e-05	9.94045e-07	5.27977e-07	-0.69191	-1.61563	-1.15377	missense
322	F322L	4	946	1891	524	Ampc_4	3.14034e-07	7.11602e-05	0.000144672	6.92969e-05	0.997133	0.630424	0.813778	missense
322	F322M	0	316	220	117	Ampc_4	6.28067e-08	2.38203e-05	1.68988e-05	1.55753e-05	0.520289	0.383689	0.451989	missense
322	F322N	0	218	7	58	Ampc_4	6.28067e-08	1.64563e-05	6.1172e-07	7.78766e-06	-0.815312	0.183412	-0.31595	missense
322	F322P	0	376	29	91	Ampc_4	6.28067e-08	2.83288e-05	2.29395e-06	1.21435e-05	-0.462679	0.122135	-0.170272	missense
322	F322Q	0	252	37	26	Ampc_4	6.28067e-08	1.90111e-05	2.90567e-06	3.56384e-06	-0.174966	-0.390205	-0.282586	missense
322	F322R	0	550	34	54	Ampc_4	6.28067e-08	4.14037e-05	2.67627e-06	7.25968e-06	-0.564739	-0.431614	-0.498176	missense
322	F322S	0	564	83	124	Ampc_4	6.28067e-08	4.24557e-05	6.42306e-06	1.64993e-05	-0.179589	0.0613954	-0.0590967	missense
322	F322T	1	448	52	49	Ampc_4	1.25613e-07	3.37391e-05	4.05264e-06	6.59971e-06	-0.284087	-0.363846	-0.323966	missense
322	F322V	0	402	18	21	Ampc_4	6.28067e-08	3.02826e-05	1.45283e-06	2.90387e-06	-0.699758	-0.805444	-0.752601	missense
322	F322W	0	183	9	53	Ampc_4	6.28067e-08	1.38263e-05	7.6465e-07	7.12769e-06	-0.635377	0.236426	-0.199476	missense
322	F322Y	0	225	444	185	Ampc_4	6.28067e-08	1.69823e-05	3.40269e-05	2.45509e-05	0.990542	0.875174	0.932858	missense
323	G323*	0	286	198	52	Ampc_4	6.28067e-08	2.1566e-05	1.52165e-05	6.99569e-06	0.517826	-0.0505248	0.233651	nonsense
323	G323A	40	355	57	72	Ampc_4	2.57508e-06	2.67508e-05	4.43497e-06	9.63557e-06	-0.138137	0.0143428	-0.0618972	missense
323	G323D	27	211	92	85	Ampc_4	1.75859e-06	1.59303e-05	7.11124e-06	1.13515e-05	0.310477	0.436948	0.373712	missense
323	G323E	0	143	12	21	Ampc_4	6.28067e-08	1.08206e-05	9.94045e-07	2.90387e-06	-0.405528	-0.167959	-0.286744	missense
323	G323F	1	480	34	42	Ampc_4	1.25613e-07	3.61437e-05	2.67627e-06	5.67575e-06	-0.503202	-0.499917	-0.50156	missense
323	G323G	4	282	910	693	Ampc_4	3.14034e-07	2.12654e-05	6.96596e-05	9.1604e-05	1.21318	1.55149	1.38233	silent
323	G323H	0	220	23	31	Ampc_4	6.28067e-08	1.66066e-05	1.83516e-06	4.22381e-06	-0.32185	-0.201196	-0.261523	missense
323	G323I	2	278	79	29	Ampc_4	1.8842e-07	2.09648e-05	6.1172e-06	3.95983e-06	0.117897	-0.385535	-0.133819	missense
323	G323K	1	155	26	18	Ampc_4	1.25613e-07	1.17223e-05	2.06455e-06	2.50789e-06	-0.11075	-0.308354	-0.209552	missense
323	G323L	0	941	181	78	Ampc_4	6.28067e-08	7.07845e-05	1.39166e-05	1.04275e-05	-0.06092	-0.539494	-0.300207	missense
323	G323M	1	242	21	37	Ampc_4	1.25613e-07	1.82597e-05	1.68223e-06	5.01578e-06	-0.40424	-0.153529	-0.278884	missense
323	G323N	0	124	11	10	Ampc_4	6.28067e-08	9.39285e-06	9.1758e-07	1.45194e-06	-0.377693	-0.509674	-0.443684	missense
323	G323P	0	280	86	25	Ampc_4	6.28067e-08	2.11151e-05	6.65245e-06	3.43185e-06	0.152654	-0.478603	-0.162975	missense
323	G323Q	0	129	57	45	Ampc_4	6.28067e-08	9.76856e-06	4.43497e-06	6.07173e-06	0.318129	0.352298	0.335214	missense
323	G323R	6	590	76	62	Ampc_4	4.39647e-07	4.44094e-05	5.8878e-06	8.31563e-06	-0.239374	-0.390904	-0.315139	missense
323	G323S	34	760	464	267	Ampc_4	2.19824e-06	5.71837e-05	3.55562e-05	3.53744e-05	0.460569	0.349354	0.404961	missense
323	G323T	0	260	17	9	Ampc_4	6.28067e-08	1.96123e-05	1.37637e-06	1.31994e-06	-0.527492	-1.02475	-0.776122	missense
323	G323V	34	719	89	104	Ampc_4	2.19824e-06	5.41028e-05	6.88185e-06	1.38594e-05	-0.258139	-0.196776	-0.227458	missense
323	G323W	1	315	14	62	Ampc_4	1.25613e-07	2.37451e-05	1.14697e-06	8.31563e-06	-0.696676	-0.00308599	-0.349881	missense
323	G323Y	0	283	14	34	Ampc_4	6.28067e-08	2.13406e-05	1.14697e-06	4.6198e-06	-0.648319	-0.30105	-0.474684	missense
324	D324*	0	314	41	35	Ampc_4	6.28067e-08	2.367e-05	3.21153e-06	4.75179e-06	-0.228909	-0.347773	-0.288341	nonsense
324	D324A	2	406	82	68	Ampc_4	1.8842e-07	3.05831e-05	6.34659e-06	9.1076e-06	-0.0364507	-0.103497	-0.0699741	missense
324	D324C	1	404	81	63	Ampc_4	1.25613e-07	3.04328e-05	6.27013e-06	8.44763e-06	-0.0397096	-0.147043	-0.0933761	missense
324	D324E	6	208	77	25	Ampc_4	4.39647e-07	1.57048e-05	5.96427e-06	3.43185e-06	0.237268	-0.295235	-0.0289833	missense
324	D324F	0	465	66	36	Ampc_4	6.28067e-08	3.50165e-05	5.12315e-06	4.88378e-06	-0.194754	-0.573384	-0.384069	missense
324	D324G	0	527	43	49	Ampc_4	6.28067e-08	3.96754e-05	3.36446e-06	6.59971e-06	-0.441781	-0.464241	-0.453011	missense
324	D324H	0	228	46	17	Ampc_4	6.28067e-08	1.72077e-05	3.59385e-06	2.3759e-06	-0.0335529	-0.579629	-0.306591	missense
324	D324I	0	239	29	34	Ampc_4	6.28067e-08	1.80343e-05	2.29395e-06	4.6198e-06	-0.258139	-0.196776	-0.227458	missense
324	D324K	1	200	28	8	Ampc_4	1.25613e-07	1.51037e-05	2.21748e-06	1.18795e-06	-0.193176	-0.928209	-0.560693	missense
324	D324L	1	884	79	77	Ampc_4	1.25613e-07	6.65014e-05	6.1172e-06	1.02955e-05	-0.404938	-0.508721	-0.456829	missense
324	D324M	0	235	18	26	Ampc_4	6.28067e-08	1.77337e-05	1.45283e-06	3.56384e-06	-0.4574	-0.347118	-0.402259	missense
324	D324N	0	284	22	52	Ampc_4	6.28067e-08	2.14157e-05	1.75869e-06	6.99569e-06	-0.456314	-0.046193	-0.251254	missense
324	D324P	0	319	36	76	Ampc_4	6.28067e-08	2.40457e-05	2.8292e-06	1.01636e-05	-0.293449	0.113426	-0.0900114	missense
324	D324Q	0	231	1	56	Ampc_4	6.28067e-08	1.74331e-05	1.5293e-07	7.52367e-06	-1.4693	0.126329	-0.671488	missense
324	D324R	0	732	73	91	Ampc_4	6.28067e-08	5.50797e-05	5.65841e-06	1.21435e-05	-0.3549	-0.289734	-0.322317	missense
324	D324S	4	812	151	77	Ampc_4	3.14034e-07	6.10911e-05	1.16227e-05	1.02955e-05	-0.0757992	-0.456157	-0.265978	missense
324	D324T	1	328	30	20	Ampc_4	1.25613e-07	2.4722e-05	2.37041e-06	2.77188e-06	-0.386146	-0.708588	-0.547367	missense
324	D324V	0	471	55	74	Ampc_4	6.28067e-08	3.54674e-05	4.28204e-06	9.89956e-06	-0.281775	-0.143628	-0.212701	missense
324	D324W	0	367	30	33	Ampc_4	6.28067e-08	2.76526e-05	2.37041e-06	4.4878e-06	-0.436885	-0.47951	-0.458197	missense
324	D324Y	0	418	94	54	Ampc_4	6.28067e-08	3.14848e-05	7.26417e-06	7.25968e-06	0.0115487	-0.26197	-0.125211	missense
325	N325*	1	180	10	22	Ampc_4	1.25613e-07	1.36008e-05	8.41115e-07	3.03587e-06	-0.584764	-0.282081	-0.433423	nonsense
325	N325A	0	182	386	56	Ampc_4	6.28067e-08	1.37511e-05	2.95919e-05	7.52367e-06	1.02288	0.273293	0.648087	missense
325	N325C	0	252	630	281	Ampc_4	6.28067e-08	1.90111e-05	4.82494e-05	3.72224e-05	1.0976	1.06305	1.08033	missense
325	N325D	0	103	2	19	Ampc_4	6.28067e-08	7.81485e-06	2.29395e-07	2.63988e-06	-0.922267	-0.0254177	-0.473842	missense
325	N325E	0	112	4	10	Ampc_4	6.28067e-08	8.49114e-06	3.82325e-07	1.45194e-06	-0.728497	-0.447156	-0.587826	missense
325	N325F	0	419	282	212	Ampc_4	6.28067e-08	3.156e-05	2.16396e-05	2.81148e-05	0.504859	0.575255	0.540057	missense
325	N325G	0	307	7	48	Ampc_4	6.28067e-08	2.3144e-05	6.1172e-07	6.46771e-06	-0.969769	-0.142877	-0.556323	missense
325	N325H	0	99	77	45	Ampc_4	6.28067e-08	7.51428e-06	5.96427e-06	6.07173e-06	0.571142	0.514818	0.54298	missense
325	N325I	0	383	85	76	Ampc_4	6.28067e-08	2.88548e-05	6.57599e-06	1.01636e-05	0.00597727	0.000488427	0.00323285	missense
325	N325K	7	263	30	30	Ampc_4	5.02454e-07	1.98377e-05	2.37041e-06	4.09182e-06	-0.286456	-0.330992	-0.308724	missense
325	N325L	0	663	1125	604	Ampc_4	6.28067e-08	4.98948e-05	8.60996e-05	7.98565e-05	0.922879	0.938193	0.930536	missense
325	N325M	1	404	438	340	Ampc_4	1.25613e-07	3.04328e-05	3.35681e-05	4.501e-05	0.720184	0.889287	0.804736	missense
325	N325P	0	478	68	97	Ampc_4	6.28067e-08	3.59934e-05	5.27608e-06	1.29354e-05	-0.193894	0.0129417	-0.0904762	missense
325	N325Q	1	152	219	108	Ampc_4	1.25613e-07	1.14968e-05	1.68223e-05	1.43874e-05	0.848168	0.785787	0.816978	missense
325	N325R	0	767	71	90	Ampc_4	6.28067e-08	5.77097e-05	5.50548e-06	1.20115e-05	-0.388435	-0.325397	-0.356916	missense
325	N325S	0	799	1550	782	Ampc_4	6.28067e-08	6.01142e-05	0.000118597	0.000103351	0.983524	0.982529	0.983027	missense
325	N325T	1	507	571	385	Ampc_4	1.25613e-07	3.81725e-05	4.3738e-05	5.09498e-05	0.737416	0.825708	0.781562	missense
325	N325V	0	216	279	3144	Ampc_4	6.28067e-08	1.6306e-05	2.14102e-05	0.000415122	0.799119	2.65202	1.72557	missense
325	N325W	1	190	96	92	Ampc_4	1.25613e-07	1.43523e-05	7.4171e-06	1.22755e-05	0.376795	0.550037	0.463416	missense
325	N325Y	0	212	21	83	Ampc_4	6.28067e-08	1.60054e-05	1.68223e-06	1.10875e-05	-0.344559	0.419457	0.0374487	missense
326	P326*	0	141	195	18	Ampc_4	6.28067e-08	1.06703e-05	1.49871e-05	2.50789e-06	0.829643	-0.250108	0.289767	nonsense
326	P326A	8	233	31	41	Ampc_4	5.65261e-07	1.75834e-05	2.44688e-06	5.54376e-06	-0.217442	-0.0681549	-0.142798	missense
326	P326C	0	160	12	5	Ampc_4	6.28067e-08	1.2098e-05	9.94045e-07	7.91965e-07	-0.45607	-1.04192	-0.748993	missense
326	P326D	0	185	47	32	Ampc_4	6.28067e-08	1.39766e-05	3.67032e-06	4.35581e-06	0.070178	-0.0753328	-0.0025774	missense
326	P326E	0	214	8	16	Ampc_4	6.28067e-08	1.61557e-05	6.88185e-07	2.2439e-06	-0.753617	-0.575959	-0.664788	missense
326	P326F	0	120	21	11	Ampc_4	6.28067e-08	9.09228e-06	1.68223e-06	1.58393e-06	-0.0884344	-0.435629	-0.262032	missense
326	P326G	0	366	42	56	Ampc_4	6.28067e-08	2.75774e-05	3.28799e-06	7.52367e-06	-0.287452	-0.157763	-0.222608	missense
326	P326H	0	156	5	10	Ampc_4	6.28067e-08	1.17974e-05	4.5879e-07	1.45194e-06	-0.794865	-0.650865	-0.722865	missense
326	P326I	0	159	116	16	Ampc_4	6.28067e-08	1.20228e-05	8.9464e-06	2.2439e-06	0.541911	-0.392935	0.074488	missense
326	P326K	0	168	14	30	Ampc_4	6.28067e-08	1.26991e-05	1.14697e-06	4.09182e-06	-0.413221	-0.0546882	-0.233955	missense
326	P326L	22	309	116	65	Ampc_4	1.44456e-06	2.32943e-05	8.9464e-06	8.71162e-06	0.242353	0.0376053	0.139979	missense
326	P326M	0	147	9	30	Ampc_4	6.28067e-08	1.11211e-05	7.6465e-07	4.09182e-06	-0.536767	0.0275037	-0.254632	missense
326	P326N	0	193	15	23	Ampc_4	6.28067e-08	1.45777e-05	1.22344e-06	3.16786e-06	-0.446474	-0.298683	-0.372579	missense
326	P326R	7	501	32	46	Ampc_4	5.02454e-07	3.77217e-05	2.52334e-06	6.20373e-06	-0.549206	-0.47129	-0.510248	missense
326	P326S	18	491	170	116	Ampc_4	1.19333e-06	3.69703e-05	1.30755e-05	1.54433e-05	0.205025	0.106124	0.155574	missense
326	P326T	78	477	72	75	Ampc_4	4.96173e-06	3.59183e-05	5.58194e-06	1.00316e-05	-0.167424	-0.143248	-0.155336	missense
326	P326V	0	294	14	37	Ampc_4	6.28067e-08	2.21671e-05	1.14697e-06	5.01578e-06	-0.66553	-0.273648	-0.469589	missense
326	P326W	0	122	1	21	Ampc_4	6.28067e-08	9.24257e-06	1.5293e-07	2.90387e-06	-1.18191	-0.070317	-0.626111	missense
326	P326Y	0	156	49	10	Ampc_4	6.28067e-08	1.17974e-05	3.82325e-06	1.45194e-06	0.165437	-0.650865	-0.242714	missense
327	R327*	1	297	56	54	Ampc_4	1.25613e-07	2.23926e-05	4.3585e-06	7.25968e-06	-0.0654689	-0.0508779	-0.0581734	nonsense
327	R327A	0	440	41	43	Ampc_4	6.28067e-08	3.3138e-05	3.21153e-06	5.80774e-06	-0.381302	-0.431895	-0.406599	missense
327	R327D	0	326	20	19	Ampc_4	6.28067e-08	2.45717e-05	1.60576e-06	2.63988e-06	-0.55978	-0.735034	-0.647407	missense
327	R327E	0	271	6	12	Ampc_4	6.28067e-08	2.04388e-05	5.35255e-07	1.71592e-06	-0.973951	-0.887804	-0.930878	missense
327	R327F	1	373	40	64	Ampc_4	1.25613e-07	2.81034e-05	3.13506e-06	8.57962e-06	-0.317581	-0.0881115	-0.202846	missense
327	R327G	5	499	74	51	Ampc_4	3.7684e-07	3.75714e-05	5.73487e-06	6.8637e-06	-0.175563	-0.406194	-0.290878	missense
327	R327I	0	313	10	73	Ampc_4	6.28067e-08	2.35948e-05	8.41115e-07	9.76757e-06	-0.834274	0.100534	-0.36687	missense
327	R327K	0	225	18	27	Ampc_4	6.28067e-08	1.69823e-05	1.45283e-06	3.69584e-06	-0.43779	-0.29777	-0.36778	missense
327	R327L	72	918	169	185	Ampc_4	4.58489e-06	6.90562e-05	1.2999e-05	2.45509e-05	-0.0806169	0.00624782	-0.0371845	missense
327	R327M	7	214	25	34	Ampc_4	5.02454e-07	1.61557e-05	1.98809e-06	4.6198e-06	-0.273131	-0.128636	-0.200884	missense
327	R327N	0	230	25	35	Ampc_4	6.28067e-08	1.7358e-05	1.98809e-06	4.75179e-06	-0.305641	-0.15565	-0.230645	missense
327	R327P	6	371	48	21	Ampc_4	4.39647e-07	2.79531e-05	3.74678e-06	2.90387e-06	-0.234421	-0.755862	-0.495141	missense
327	R327Q	0	238	30	30	Ampc_4	6.28067e-08	1.79591e-05	2.37041e-06	4.09182e-06	-0.241397	-0.269366	-0.255381	missense
327	R327R	1	326	662	293	Ampc_4	1.25613e-07	2.45717e-05	5.06963e-05	3.88063e-05	1.0038	0.929938	0.96687	silent
327	R327T	0	401	37	31	Ampc_4	6.28067e-08	3.02074e-05	2.90567e-06	4.22381e-06	-0.384695	-0.571803	-0.478249	missense
327	R327V	2	484	80	67	Ampc_4	1.8842e-07	3.64443e-05	6.19366e-06	8.9756e-06	-0.12691	-0.221151	-0.174031	missense
327	R327W	0	247	9	57	Ampc_4	6.28067e-08	1.86354e-05	7.6465e-07	7.65566e-06	-0.77057	0.0957908	-0.337389	missense
327	R327Y	0	338	36	61	Ampc_4	6.28067e-08	2.54734e-05	2.8292e-06	8.18364e-06	-0.319573	-0.0565182	-0.188046	missense
328	P328*	0	378	44	51	Ampc_4	6.28067e-08	2.84791e-05	3.44092e-06	6.8637e-06	-0.281434	-0.234563	-0.257998	nonsense
328	P328A	2	280	120	145	Ampc_4	1.8842e-07	2.11151e-05	9.25226e-06	1.92711e-05	0.302063	0.590254	0.446159	missense
328	P328C	0	177	76	55	Ampc_4	6.28067e-08	1.33754e-05	5.8878e-06	7.39167e-06	0.30414	0.279489	0.291815	missense
328	P328D	0	172	4	19	Ampc_4	6.28067e-08	1.29997e-05	3.82325e-07	2.63988e-06	-0.921395	-0.340653	-0.631024	missense
328	P328E	0	187	22	29	Ampc_4	6.28067e-08	1.41268e-05	1.75869e-06	3.95983e-06	-0.26788	-0.140997	-0.204438	missense
328	P328F	0	420	18	57	Ampc_4	6.28067e-08	3.16351e-05	1.45283e-06	7.65566e-06	-0.719549	-0.232022	-0.475785	missense
328	P328G	0	246	304	195	Ampc_4	6.28067e-08	1.85603e-05	2.33218e-05	2.58709e-05	0.779204	0.852573	0.815889	missense
328	P328H	0	223	5	11	Ampc_4	6.28067e-08	1.6832e-05	4.5879e-07	1.58393e-06	-0.955832	-0.817117	-0.886475	missense
328	P328I	0	350	82	41	Ampc_4	6.28067e-08	2.63751e-05	6.34659e-06	5.54376e-06	0.0305931	-0.319318	-0.144362	missense
328	P328K	0	312	50	79	Ampc_4	6.28067e-08	2.35197e-05	3.89971e-06	1.05595e-05	-0.138087	0.150803	0.00635786	missense
328	P328L	1	839	74	73	Ampc_4	1.25613e-07	6.312e-05	5.73487e-06	9.76757e-06	-0.410533	-0.509004	-0.459769	missense
328	P328M	0	320	13	24	Ampc_4	6.28067e-08	2.41208e-05	1.07051e-06	3.29985e-06	-0.735034	-0.585337	-0.660186	missense
328	P328N	0	305	27	30	Ampc_4	6.28067e-08	2.29937e-05	2.14102e-06	4.09182e-06	-0.399421	-0.422444	-0.410933	missense
328	P328P	20	307	696	186	Ampc_4	1.31894e-06	2.3144e-05	5.32961e-05	2.46829e-05	1.05356	0.686737	0.870151	silent
328	P328Q	1	201	55	54	Ampc_4	1.25613e-07	1.51788e-05	4.28204e-06	7.25968e-06	0.10262	0.189978	0.146299	missense
328	P328R	0	520	55	45	Ampc_4	6.28067e-08	3.91494e-05	4.28204e-06	6.07173e-06	-0.32651	-0.507624	-0.417067	missense
328	P328S	0	655	414	339	Ampc_4	6.28067e-08	4.92937e-05	3.1733e-05	4.4878e-05	0.476291	0.588726	0.532509	missense
328	P328T	0	322	96	39	Ampc_4	6.28067e-08	2.42711e-05	7.4171e-06	5.27977e-06	0.138842	-0.298044	-0.0796009	missense
328	P328V	0	405	21	32	Ampc_4	6.28067e-08	3.0508e-05	1.68223e-06	4.35581e-06	-0.636718	-0.558875	-0.597796	missense
328	P328W	0	218	23	24	Ampc_4	6.28067e-08	1.64563e-05	1.83516e-06	3.29985e-06	-0.317732	-0.348481	-0.333107	missense
328	P328Y	0	342	32	55	Ampc_4	6.28067e-08	2.5774e-05	2.52334e-06	7.39167e-06	-0.376704	-0.126833	-0.251769	missense
329	E329*	0	170	12	20	Ampc_4	6.28067e-08	1.28494e-05	9.94045e-07	2.77188e-06	-0.483362	-0.303228	-0.393295	nonsense
329	E329A	0	150	187	225	Ampc_4	6.28067e-08	1.13466e-05	1.43754e-05	2.98307e-05	0.782936	1.24563	1.01428	missense
329	E329C	1	144	70	116	Ampc_4	1.25613e-07	1.08957e-05	5.42901e-06	1.54433e-05	0.360267	0.862927	0.611597	missense
329	E329D	11	175	432	86	Ampc_4	7.53681e-07	1.32251e-05	3.31093e-05	1.14835e-05	1.09141	0.559389	0.825401	missense
329	E329F	1	258	618	231	Ampc_4	1.25613e-07	1.9462e-05	4.73318e-05	3.06226e-05	1.07829	0.927639	1.00296	missense
329	E329G	0	172	212	163	Ampc_4	6.28067e-08	1.29997e-05	1.6287e-05	2.1647e-05	0.777881	0.96274	0.870311	missense
329	E329H	0	124	359	19	Ampc_4	6.28067e-08	9.39285e-06	2.75274e-05	2.63988e-06	1.16276	-0.139348	0.511708	missense
329	E329I	0	221	329	167	Ampc_4	6.28067e-08	1.66817e-05	2.52334e-05	2.2175e-05	0.863217	0.823187	0.843202	missense
329	E329K	0	142	382	48	Ampc_4	6.28067e-08	1.07454e-05	2.92861e-05	6.46771e-06	1.12988	0.332395	0.731139	missense
329	E329L	2	529	1041	191	Ampc_4	1.8842e-07	3.98257e-05	7.96765e-05	2.53429e-05	0.989854	0.366862	0.678358	missense
329	E329M	0	216	400	214	Ampc_4	6.28067e-08	1.6306e-05	3.06625e-05	2.83787e-05	0.961793	0.990099	0.975946	missense
329	E329N	0	176	232	383	Ampc_4	6.28067e-08	1.33003e-05	1.78163e-05	5.06858e-05	0.808175	1.47559	1.14188	missense
329	E329P	0	255	796	89	Ampc_4	6.28067e-08	1.92366e-05	6.09426e-05	1.18795e-05	1.19804	0.348287	0.773164	missense
329	E329Q	0	79	397	35	Ampc_4	6.28067e-08	6.01142e-06	3.04331e-05	4.75179e-06	1.41034	0.501203	0.955774	missense
329	E329R	0	289	328	104	Ampc_4	6.28067e-08	2.17914e-05	2.5157e-05	1.38594e-05	0.740821	0.366528	0.553675	missense
329	E329S	0	432	696	351	Ampc_4	6.28067e-08	3.25368e-05	5.32961e-05	4.64619e-05	0.899284	0.867543	0.883413	missense
329	E329T	0	318	1114	124	Ampc_4	6.28067e-08	2.39706e-05	8.52585e-05	1.64993e-05	1.25046	0.415491	0.832976	missense
329	E329V	0	284	533	262	Ampc_4	6.28067e-08	2.14157e-05	4.08323e-05	3.47145e-05	0.968063	0.946071	0.957067	missense
329	E329W	0	130	16	46	Ampc_4	6.28067e-08	9.84371e-06	1.2999e-06	6.20373e-06	-0.241174	0.360873	0.0598496	missense
329	E329Y	0	203	457	95	Ampc_4	6.28067e-08	1.53291e-05	3.5021e-05	1.26714e-05	1.04997	0.528915	0.789442	missense
330	D330*	0	212	89	22	Ampc_4	6.28067e-08	1.60054e-05	6.88185e-06	3.03587e-06	0.293494	-0.382923	-0.0447145	nonsense
330	D330A	30	209	72	76	Ampc_4	1.94701e-06	1.578e-05	5.58194e-06	1.01636e-05	0.205101	0.374345	0.289723	missense
330	D330C	0	234	18	68	Ampc_4	6.28067e-08	1.76586e-05	1.45283e-06	9.1076e-06	-0.455477	0.236719	-0.109379	missense
330	D330E	0	190	20	27	Ampc_4	6.28067e-08	1.43523e-05	1.60576e-06	3.69584e-06	-0.316253	-0.193541	-0.254897	missense
330	D330F	1	326	35	36	Ampc_4	1.25613e-07	2.45717e-05	2.75274e-06	4.88378e-06	-0.315659	-0.353961	-0.33481	missense
330	D330G	8	428	254	172	Ampc_4	5.65261e-07	3.22363e-05	1.94986e-05	2.2835e-05	0.44807	0.433277	0.440673	missense
330	D330I	1	204	38	39	Ampc_4	1.25613e-07	1.54043e-05	2.98213e-06	5.27977e-06	-0.0679174	-0.0164183	-0.0421679	missense
330	D330K	0	136	2	46	Ampc_4	6.28067e-08	1.02946e-05	2.29395e-07	6.20373e-06	-1.04709	0.333132	-0.356977	missense
330	D330L	0	594	43	98	Ampc_4	6.28067e-08	4.471e-05	3.36446e-06	1.30674e-05	-0.495889	-0.115103	-0.305496	missense
330	D330M	0	171	8	7	Ampc_4	6.28067e-08	1.29246e-05	6.88185e-07	1.05595e-06	-0.652552	-0.904653	-0.778602	missense
330	D330N	19	154	187	116	Ampc_4	1.25613e-06	1.16471e-05	1.43754e-05	1.54433e-05	0.771094	0.821615	0.796355	missense
330	D330P	0	184	26	30	Ampc_4	6.28067e-08	1.39014e-05	2.06455e-06	4.09182e-06	-0.187972	-0.110721	-0.149347	missense
330	D330Q	0	192	69	30	Ampc_4	6.28067e-08	1.45026e-05	5.35255e-06	4.09182e-06	0.224328	-0.136945	0.0436916	missense
330	D330R	0	538	133	67	Ampc_4	6.28067e-08	4.0502e-05	1.02463e-05	8.9756e-06	0.0532706	-0.286544	-0.116637	missense
330	D330S	1	412	53	83	Ampc_4	1.25613e-07	3.1034e-05	4.12911e-06	1.10875e-05	-0.237768	0.00928846	-0.11424	missense
330	D330T	0	212	32	16	Ampc_4	6.28067e-08	1.60054e-05	2.52334e-06	2.2439e-06	-0.160918	-0.570169	-0.365543	missense
330	D330V	1	485	67	84	Ampc_4	1.25613e-07	3.65194e-05	5.19962e-06	1.12195e-05	-0.207077	-0.0842021	-0.14564	missense
330	D330W	0	263	53	22	Ampc_4	6.28067e-08	1.98377e-05	4.12911e-06	3.03587e-06	-0.0350886	-0.515891	-0.27549	missense
331	G331*	0	151	19	70	Ampc_4	6.28067e-08	1.14217e-05	1.5293e-06	9.37159e-06	-0.234908	0.524313	0.144703	nonsense
331	G331A	0	363	982	286	Ampc_4	6.28067e-08	2.7352e-05	7.51651e-05	3.78823e-05	1.13363	0.84861	0.991118	missense
331	G331C	0	179	77	104	Ampc_4	6.28067e-08	1.35257e-05	5.96427e-06	1.38594e-05	0.304923	0.661956	0.48344	missense
331	G331D	0	172	245	204	Ampc_4	6.28067e-08	1.29997e-05	1.88104e-05	2.70588e-05	0.843118	1.10097	0.972042	missense
331	G331E	0	197	104	85	Ampc_4	6.28067e-08	1.48783e-05	8.02882e-06	1.13515e-05	0.396386	0.479268	0.437827	missense
331	G331F	0	235	95	39	Ampc_4	6.28067e-08	1.77337e-05	7.34064e-06	5.27977e-06	0.276283	-0.10365	0.0863167	missense
331	G331G	95	634	1310	837	Ampc_4	6.02945e-06	4.77157e-05	0.000100246	0.000110611	1.012	1.16766	1.08983	silent
331	G331H	0	187	473	172	Ampc_4	6.28067e-08	1.41268e-05	3.62444e-05	2.2835e-05	1.10252	0.944327	1.02342	missense
331	G331I	0	213	25	41	Ampc_4	6.28067e-08	1.60806e-05	1.98809e-06	5.54376e-06	-0.271019	-0.0128106	-0.141915	missense
331	G331K	0	184	341	190	Ampc_4	6.28067e-08	1.39014e-05	2.6151e-05	2.52109e-05	0.96197	1.01561	0.988788	missense
331	G331L	4	504	104	70	Ampc_4	3.14034e-07	3.79471e-05	8.02882e-06	9.37159e-06	-0.0276757	-0.21944	-0.123558	missense
331	G331M	0	176	28	195	Ampc_4	6.28067e-08	1.33003e-05	2.21748e-06	2.58709e-05	-0.135586	1.059	0.461705	missense
331	G331N	0	230	332	210	Ampc_4	6.28067e-08	1.7358e-05	2.54628e-05	2.78508e-05	0.849316	0.939738	0.894527	missense
331	G331P	0	269	46	17	Ampc_4	6.28067e-08	2.02886e-05	3.59385e-06	2.3759e-06	-0.108148	-0.681652	-0.3949	missense
331	G331Q	0	220	751	208	Ampc_4	6.28067e-08	1.66066e-05	5.75017e-05	2.75868e-05	1.2383	0.961252	1.09978	missense
331	G331R	2	528	1466	629	Ampc_4	1.8842e-07	3.97505e-05	0.000112174	8.31563e-05	1.14564	1.10407	1.12486	missense
331	G331S	0	533	1078	422	Ampc_4	6.28067e-08	4.01263e-05	8.25057e-05	5.58335e-05	1.00225	0.851489	0.926871	missense
331	G331T	0	286	459	217	Ampc_4	6.28067e-08	2.1566e-05	3.51739e-05	2.87747e-05	0.897334	0.825495	0.861415	missense
331	G331V	1	388	55	34	Ampc_4	1.25613e-07	2.92306e-05	4.28204e-06	4.6198e-06	-0.194181	-0.495931	-0.345056	missense
331	G331W	0	163	23	17	Ampc_4	6.28067e-08	1.23234e-05	1.83516e-06	2.3759e-06	-0.186746	-0.372824	-0.279785	missense
331	G331Y	0	173	25	41	Ampc_4	6.28067e-08	1.30748e-05	1.98809e-06	5.54376e-06	-0.177301	0.115365	-0.0309681	missense
332	T332*	0	331	18	52	Ampc_4	6.28067e-08	2.49474e-05	1.45283e-06	6.99569e-06	-0.611982	-0.140749	-0.376365	nonsense
332	T332A	1	181	270	41	Ampc_4	1.25613e-07	1.3676e-05	2.0722e-05	5.54376e-06	0.863985	0.0875204	0.475753	missense
332	T332C	0	314	107	225	Ampc_4	6.28067e-08	2.367e-05	8.25822e-06	2.98307e-05	0.198853	0.790156	0.494505	missense
332	T332D	3	240	157	242	Ampc_4	2.51227e-07	1.81094e-05	1.20815e-05	3.20746e-05	0.492452	1.00095	0.746703	missense
332	T332E	1	198	267	150	Ampc_4	1.25613e-07	1.49534e-05	2.04926e-05	1.99311e-05	0.818499	0.824852	0.821676	missense
332	T332F	0	396	543	294	Ampc_4	6.28067e-08	2.98317e-05	4.15969e-05	3.89383e-05	0.826348	0.811884	0.819116	missense
332	T332G	0	449	448	286	Ampc_4	6.28067e-08	3.38143e-05	3.43328e-05	3.78823e-05	0.682666	0.71723	0.699948	missense
332	T332H	0	305	298	221	Ampc_4	6.28067e-08	2.29937e-05	2.2863e-05	2.93027e-05	0.673193	0.79705	0.735121	missense
332	T332I	0	254	494	152	Ampc_4	6.28067e-08	1.91614e-05	3.78502e-05	2.01951e-05	0.984091	0.679406	0.831748	missense
332	T332K	0	203	263	169	Ampc_4	6.28067e-08	1.53291e-05	2.01868e-05	2.2439e-05	0.800449	0.882896	0.841673	missense
332	T332L	0	543	1186	390	Ampc_4	6.28067e-08	4.08777e-05	9.07639e-05	5.16097e-05	1.03705	0.791268	0.914162	missense
332	T332M	0	201	439	263	Ampc_4	6.28067e-08	1.51788e-05	3.36446e-05	3.48465e-05	1.03627	1.16165	1.09896	missense
332	T332N	0	269	390	562	Ampc_4	6.28067e-08	2.02886e-05	2.98978e-05	7.43127e-05	0.851382	1.45104	1.15121	missense
332	T332P	1	215	579	83	Ampc_4	1.25613e-07	1.62308e-05	4.43497e-05	1.10875e-05	1.13104	0.410793	0.770917	missense
332	T332Q	0	177	215	205	Ampc_4	6.28067e-08	1.33754e-05	1.65164e-05	2.71908e-05	0.771311	1.08633	0.928821	missense
332	T332R	0	407	547	336	Ampc_4	6.28067e-08	3.06583e-05	4.19028e-05	4.4482e-05	0.817288	0.877406	0.847347	missense
332	T332S	0	683	1257	633	Ampc_4	6.28067e-08	5.13977e-05	9.61929e-05	8.36843e-05	0.959645	0.948813	0.954229	missense
332	T332V	0	561	587	371	Ampc_4	6.28067e-08	4.22303e-05	4.49614e-05	4.91018e-05	0.704157	0.740247	0.722202	missense
332	T332W	0	267	718	91	Ampc_4	6.28067e-08	2.01383e-05	5.49783e-05	1.21435e-05	1.13065	0.333526	0.732085	missense
332	T332Y	0	428	916	388	Ampc_4	6.28067e-08	3.22363e-05	7.01184e-05	5.13457e-05	1.02773	0.935205	0.981468	missense
333	G333*	0	249	41	36	Ampc_4	6.28067e-08	1.87857e-05	3.21153e-06	4.88378e-06	-0.124234	-0.18764	-0.155937	nonsense
333	G333A	0	161	10	17	Ampc_4	6.28067e-08	1.21731e-05	8.41115e-07	2.3759e-06	-0.534536	-0.365224	-0.44988	missense
333	G333C	0	305	46	43	Ampc_4	6.28067e-08	2.29937e-05	3.59385e-06	5.80774e-06	-0.164837	-0.205513	-0.185175	missense
333	G333D	0	170	95	19	Ampc_4	6.28067e-08	1.28494e-05	7.34064e-06	2.63988e-06	0.422198	-0.33345	0.044374	missense
333	G333E	0	97	13	18	Ampc_4	6.28067e-08	7.36399e-06	1.07051e-06	2.50789e-06	-0.197661	-0.0203815	-0.109021	missense
333	G333F	0	538	87	56	Ampc_4	6.28067e-08	4.0502e-05	6.72892e-06	7.52367e-06	-0.137182	-0.395849	-0.266515	missense
333	G333H	0	185	22	35	Ampc_4	6.28067e-08	1.39766e-05	1.75869e-06	4.75179e-06	-0.263036	-0.0214341	-0.142235	missense
333	G333I	0	288	18	40	Ampc_4	6.28067e-08	2.17163e-05	1.45283e-06	5.41176e-06	-0.549159	-0.21385	-0.381504	missense
333	G333K	0	197	29	31	Ampc_4	6.28067e-08	1.48783e-05	2.29395e-06	4.22381e-06	-0.171011	-0.133122	-0.152066	missense
333	G333L	3	654	120	95	Ampc_4	2.51227e-07	4.92185e-05	9.25226e-06	1.26714e-05	-0.0812315	-0.193676	-0.137454	missense
333	G333M	0	128	0	23	Ampc_4	6.28067e-08	9.69342e-06	7.6465e-08	3.16786e-06	-1.51741	-0.0459212	-0.781668	missense
333	G333N	1	256	20	25	Ampc_4	1.25613e-07	1.93117e-05	1.60576e-06	3.43185e-06	-0.450679	-0.4233	-0.43699	missense
333	G333P	0	203	9	23	Ampc_4	6.28067e-08	1.53291e-05	7.6465e-07	3.16786e-06	-0.682111	-0.329817	-0.505964	missense
333	G333Q	2	84	0	15	Ampc_4	1.8842e-07	6.38714e-06	7.6465e-08	2.11191e-06	-1.32848	-0.0386762	-0.683576	missense
333	G333R	0	225	29	22	Ampc_4	6.28067e-08	1.69823e-05	2.29395e-06	3.03587e-06	-0.230917	-0.419621	-0.325269	missense
333	G333S	0	754	37	61	Ampc_4	6.28067e-08	5.67328e-05	2.90567e-06	8.18364e-06	-0.670153	-0.552518	-0.611335	missense
333	G333T	0	315	29	58	Ampc_4	6.28067e-08	2.37451e-05	2.29395e-06	7.78766e-06	-0.382738	-0.0437198	-0.213229	missense
333	G333V	0	377	26	47	Ampc_4	6.28067e-08	2.8404e-05	2.06455e-06	6.33572e-06	-0.511598	-0.282508	-0.397053	missense
333	G333W	0	158	14	21	Ampc_4	6.28067e-08	1.19477e-05	1.14697e-06	2.90387e-06	-0.385595	-0.229341	-0.307468	missense
333	G333Y	0	300	15	44	Ampc_4	6.28067e-08	2.2618e-05	1.22344e-06	5.93974e-06	-0.645419	-0.181387	-0.413403	missense
335	S335*	0	264	34	43	Ampc_4	6.28067e-08	1.99128e-05	2.67627e-06	5.80774e-06	-0.233202	-0.116403	-0.174802	nonsense
335	S335A	0	137	89	231	Ampc_4	6.28067e-08	1.03697e-05	6.88185e-06	3.06226e-05	0.490077	1.31763	0.903851	missense
335	S335C	0	167	95	77	Ampc_4	6.28067e-08	1.2624e-05	7.34064e-06	1.02955e-05	0.430215	0.520563	0.475389	missense
335	S335D	0	201	429	109	Ampc_4	6.28067e-08	1.51788e-05	3.28799e-05	1.45194e-05	1.02586	0.619344	0.822602	missense
335	S335E	0	147	436	179	Ampc_4	6.28067e-08	1.11211e-05	3.34152e-05	2.3759e-05	1.17406	1.11709	1.14557	missense
335	S335F	0	313	289	146	Ampc_4	6.28067e-08	2.35948e-05	2.21748e-05	1.94031e-05	0.647661	0.525701	0.586681	missense
335	S335G	0	113	71	35	Ampc_4	6.28067e-08	8.56628e-06	5.50548e-06	4.75179e-06	0.475544	0.281814	0.378679	missense
335	S335H	0	177	267	326	Ampc_4	6.28067e-08	1.33754e-05	2.04926e-05	4.31621e-05	0.869009	1.37257	1.12079	missense
335	S335I	0	312	95	83	Ampc_4	6.28067e-08	2.35197e-05	7.34064e-06	1.10875e-05	0.148392	0.181026	0.164709	missense
335	S335K	0	221	1110	243	Ampc_4	6.28067e-08	1.66817e-05	8.49526e-05	3.22066e-05	1.41302	1.05437	1.23369	missense
335	S335L	1	601	243	319	Ampc_4	1.25613e-07	4.5236e-05	1.86575e-05	4.22381e-05	0.27465	0.604385	0.439517	missense
335	S335M	0	201	188	32	Ampc_4	6.28067e-08	1.51788e-05	1.44519e-05	4.35581e-06	0.653545	-0.12645	0.263548	missense
335	S335N	0	290	621	287	Ampc_4	6.28067e-08	2.18666e-05	4.75612e-05	3.80143e-05	1.02772	0.989415	1.00857	missense
335	S335P	0	276	18	27	Ampc_4	6.28067e-08	2.08146e-05	1.45283e-06	3.69584e-06	-0.529951	-0.423816	-0.476883	missense
335	S335Q	0	162	542	114	Ampc_4	6.28067e-08	1.22483e-05	4.15205e-05	1.51793e-05	1.22869	0.779761	1.00423	missense
335	S335R	3	384	157	259	Ampc_4	2.51227e-07	2.893e-05	1.20815e-05	3.43185e-05	0.280285	0.752664	0.516474	missense
335	S335S	77	678	1740	592	Ampc_4	4.89893e-06	5.1022e-05	0.000133126	7.82725e-05	1.11014	0.911945	1.01104	silent
335	S335T	0	192	204	49	Ampc_4	6.28067e-08	1.45026e-05	1.56753e-05	6.59971e-06	0.710994	0.159171	0.435083	missense
335	S335V	0	314	252	139	Ampc_4	6.28067e-08	2.367e-05	1.93456e-05	1.84792e-05	0.584402	0.493508	0.538955	missense
335	S335W	0	138	18	10	Ampc_4	6.28067e-08	1.04448e-05	1.45283e-06	1.45194e-06	-0.217645	-0.575435	-0.39654	missense
335	S335Y	0	296	183	110	Ampc_4	6.28067e-08	2.23174e-05	1.40696e-05	1.46514e-05	0.466819	0.386176	0.426498	missense
336	C336*	0	202	81	29	Ampc_4	6.28067e-08	1.5254e-05	6.27013e-06	3.95983e-06	0.273111	-0.188548	0.0422814	nonsense
336	C336A	0	170	28	20	Ampc_4	6.28067e-08	1.28494e-05	2.21748e-06	2.77188e-06	-0.119966	-0.303228	-0.211597	missense
336	C336D	0	163	15	5	Ampc_4	6.28067e-08	1.23234e-05	1.22344e-06	7.91965e-07	-0.370388	-1.05335	-0.711871	missense
336	C336E	0	164	11	6	Ampc_4	6.28067e-08	1.23986e-05	9.1758e-07	9.23959e-07	-0.503437	-0.961631	-0.732534	missense
336	C336F	51	570	99	61	Ampc_4	3.26595e-06	4.29065e-05	7.6465e-06	8.18364e-06	-0.105406	-0.37949	-0.242448	missense
336	C336G	14	458	66	71	Ampc_4	9.42101e-07	3.44905e-05	5.12315e-06	9.50358e-06	-0.187899	-0.151614	-0.169757	missense
336	C336H	0	122	7	5	Ampc_4	6.28067e-08	9.24257e-06	6.1172e-07	7.91965e-07	-0.55403	-0.87515	-0.71459	missense
336	C336I	0	372	17	51	Ampc_4	6.28067e-08	2.80283e-05	1.37637e-06	6.8637e-06	-0.689209	-0.224678	-0.456944	missense
336	C336K	0	148	16	19	Ampc_4	6.28067e-08	1.11963e-05	1.2999e-06	2.63988e-06	-0.299487	-0.248142	-0.273814	missense
336	C336L	1	615	91	64	Ampc_4	1.25613e-07	4.6288e-05	7.03478e-06	8.57962e-06	-0.177528	-0.397209	-0.287368	missense
336	C336M	0	257	50	36	Ampc_4	6.28067e-08	1.93868e-05	3.89971e-06	4.88378e-06	-0.0505642	-0.207152	-0.128858	missense
336	C336N	0	251	46	37	Ampc_4	6.28067e-08	1.8936e-05	3.59385e-06	5.01578e-06	-0.0769002	-0.176057	-0.126478	missense
336	C336P	0	271	22	24	Ampc_4	6.28067e-08	2.04388e-05	1.75869e-06	3.29985e-06	-0.435169	-0.482733	-0.458951	missense
336	C336Q	0	117	16	5	Ampc_4	6.28067e-08	8.86685e-06	1.2999e-06	7.91965e-07	-0.193839	-0.849444	-0.521641	missense
336	C336R	88	652	200	162	Ampc_4	5.5898e-06	4.90683e-05	1.53695e-05	2.15151e-05	0.150015	0.136153	0.143084	missense
336	C336S	12	882	172	90	Ampc_4	8.16488e-07	6.63511e-05	1.32284e-05	1.20115e-05	-0.054595	-0.411831	-0.233213	missense
336	C336T	0	386	50	15	Ampc_4	6.28067e-08	2.90803e-05	3.89971e-06	2.11191e-06	-0.234206	-0.977613	-0.60591	missense
336	C336V	2	473	29	45	Ampc_4	1.8842e-07	3.56177e-05	2.29395e-06	6.07173e-06	-0.56638	-0.44906	-0.50772	missense
336	C336W	1	153	55	11	Ampc_4	1.25613e-07	1.1572e-05	4.28204e-06	1.58393e-06	0.225503	-0.585016	-0.179756	missense
336	C336Y	30	315	181	149	Ampc_4	1.94701e-06	2.37451e-05	1.39166e-05	1.97991e-05	0.433784	0.534282	0.484033	missense
339	G339*	0	176	8	25	Ampc_4	6.28067e-08	1.33003e-05	6.88185e-07	3.43185e-06	-0.66553	-0.192293	-0.428911	nonsense
339	G339A	4	252	340	86	Ampc_4	3.14034e-07	1.90111e-05	2.60746e-05	1.14835e-05	0.818866	0.334589	0.576728	missense
339	G339C	70	463	115	63	Ampc_4	4.45928e-06	3.48663e-05	8.86994e-06	8.44763e-06	0.0557985	-0.231286	-0.0877435	missense
339	G339D	18	191	313	162	Ampc_4	1.19333e-06	1.44274e-05	2.401e-05	2.15151e-05	0.906462	0.894403	0.900433	missense
339	G339E	0	157	224	86	Ampc_4	6.28067e-08	1.18726e-05	1.72046e-05	1.14835e-05	0.843782	0.62622	0.735001	missense
339	G339F	0	325	94	187	Ampc_4	6.28067e-08	2.44966e-05	7.26417e-06	2.48149e-05	0.125219	0.654858	0.390038	missense
339	G339G	2	229	500	104	Ampc_4	1.8842e-07	1.72828e-05	3.8309e-05	1.38594e-05	1.03628	0.510116	0.773199	silent
339	G339H	0	147	90	28	Ampc_4	6.28067e-08	1.11211e-05	6.95831e-06	3.82783e-06	0.463397	-0.0138079	0.224794	missense
339	G339I	0	186	14	20	Ampc_4	6.28067e-08	1.40517e-05	1.14697e-06	2.77188e-06	-0.459061	-0.358634	-0.408847	missense
339	G339K	0	112	148	109	Ampc_4	6.28067e-08	8.49114e-06	1.13933e-05	1.45194e-05	0.808932	0.979167	0.894049	missense
339	G339L	0	510	69	137	Ampc_4	6.28067e-08	3.8398e-05	5.35255e-06	1.82152e-05	-0.216667	0.18491	-0.0158784	missense
339	G339M	0	192	58	27	Ampc_4	6.28067e-08	1.45026e-05	4.51143e-06	3.69584e-06	0.146899	-0.199994	-0.0265475	missense
339	G339N	0	170	209	137	Ampc_4	6.28067e-08	1.28494e-05	1.60576e-05	1.82152e-05	0.776723	0.863019	0.819871	missense
339	G339P	0	276	54	46	Ampc_4	6.28067e-08	2.08146e-05	4.20557e-06	6.20373e-06	-0.0485489	-0.102979	-0.075764	missense
339	G339Q	1	123	141	40	Ampc_4	1.25613e-07	9.31771e-06	1.0858e-05	5.41176e-06	0.745065	0.31029	0.527677	missense
339	G339R	6	442	73	75	Ampc_4	4.39647e-07	3.32883e-05	5.65841e-06	1.00316e-05	-0.126822	-0.0961444	-0.111483	missense
339	G339S	39	689	1956	1329	Ampc_4	2.51227e-06	5.18485e-05	0.000149642	0.000175552	1.15583	1.40234	1.27908	missense
339	G339T	0	240	165	170	Ampc_4	6.28067e-08	1.81094e-05	1.26932e-05	2.2571e-05	0.514822	0.783282	0.649052	missense
339	G339V	28	515	49	82	Ampc_4	1.8214e-06	3.87737e-05	3.82325e-06	1.09555e-05	-0.373471	-0.136055	-0.254763	missense
339	G339W	0	193	10	40	Ampc_4	6.28067e-08	1.45777e-05	8.41115e-07	5.41176e-06	-0.616179	0.0330409	-0.291569	missense
339	G339Y	0	270	86	94	Ampc_4	6.28067e-08	2.03637e-05	6.65245e-06	1.25394e-05	0.169065	0.346507	0.257786	missense
340	P340*	0	183	116	50	Ampc_4	6.28067e-08	1.38263e-05	8.9464e-06	6.7317e-06	0.478611	0.201019	0.339815	nonsense
340	P340A	0	280	529	85	Ampc_4	6.28067e-08	2.11151e-05	4.05264e-05	1.13515e-05	0.971059	0.262408	0.616734	missense
340	P340C	1	218	16	32	Ampc_4	1.25613e-07	1.64563e-05	1.2999e-06	4.35581e-06	-0.473916	-0.176504	-0.32521	missense
340	P340D	0	254	18	29	Ampc_4	6.28067e-08	1.91614e-05	1.45283e-06	3.95983e-06	-0.49247	-0.329817	-0.411144	missense
340	P340E	0	138	12	19	Ampc_4	6.28067e-08	1.04448e-05	9.94045e-07	2.63988e-06	-0.389523	-0.205108	-0.297315	missense
340	P340F	0	321	49	42	Ampc_4	6.28067e-08	2.4196e-05	3.82325e-06	5.67575e-06	-0.159896	-0.251324	-0.20561	missense
340	P340G	0	237	52	37	Ampc_4	6.28067e-08	1.7884e-05	4.05264e-06	5.01578e-06	0.00340312	-0.14065	-0.0686236	missense
340	P340H	0	199	6	20	Ampc_4	6.28067e-08	1.50286e-05	5.35255e-07	2.77188e-06	-0.834686	-0.400266	-0.617476	missense
340	P340I	0	269	22	48	Ampc_4	6.28067e-08	2.02886e-05	1.75869e-06	6.46771e-06	-0.431826	-0.0613101	-0.246568	missense
340	P340K	0	157	22	9	Ampc_4	6.28067e-08	1.18726e-05	1.75869e-06	1.31994e-06	-0.189142	-0.713838	-0.45149	missense
340	P340L	0	413	65	50	Ampc_4	6.28067e-08	3.11091e-05	5.04669e-06	6.7317e-06	-0.147976	-0.301307	-0.224641	missense
340	P340M	2	194	30	19	Ampc_4	1.8842e-07	1.46528e-05	2.37041e-06	2.63988e-06	-0.149245	-0.414806	-0.282025	missense
340	P340N	0	382	32	55	Ampc_4	6.28067e-08	2.87797e-05	2.52334e-06	7.39167e-06	-0.426663	-0.195161	-0.310912	missense
340	P340R	0	265	44	68	Ampc_4	6.28067e-08	1.9988e-05	3.44092e-06	9.1076e-06	-0.121083	0.159963	0.0194397	missense
340	P340S	2	614	64	103	Ampc_4	1.8842e-07	4.62128e-05	4.97022e-06	1.37274e-05	-0.334136	-0.105061	-0.219598	missense
340	P340T	1	310	28	32	Ampc_4	1.25613e-07	2.33694e-05	2.21748e-06	4.35581e-06	-0.390869	-0.393756	-0.392312	missense
340	P340V	1	378	36	22	Ampc_4	1.25613e-07	2.84791e-05	2.8292e-06	3.03587e-06	-0.37009	-0.739874	-0.554982	missense
340	P340W	0	152	42	34	Ampc_4	6.28067e-08	1.14968e-05	3.28799e-06	4.6198e-06	0.108815	0.0820985	0.0954569	missense
340	P340Y	2	303	28	28	Ampc_4	1.8842e-07	2.28434e-05	2.21748e-06	3.82783e-06	-0.380558	-0.459693	-0.420126	missense
341	V341*	1	84	37	5	Ampc_5	1.5534e-07	8.21501e-06	3.98585e-06	1.01743e-06	0.348219	-0.646964	-0.149373	nonsense
341	V341A	16	112	77	97	Ampc_5	1.32039e-06	1.09211e-05	8.18148e-06	1.6618e-05	0.544959	0.906894	0.725927	missense
341	V341C	0	86	74	50	Ampc_5	7.76698e-08	8.40831e-06	7.86681e-06	8.64814e-06	0.645624	0.664281	0.654953	missense
341	V341D	0	64	3	8	Ampc_5	7.76698e-08	6.28207e-06	4.19563e-07	1.52614e-06	-0.549927	-0.229626	-0.389777	missense
341	V341F	0	106	118	122	Ampc_5	7.76698e-08	1.03413e-05	1.2482e-05	2.08573e-05	0.760988	1.08144	0.921213	missense
341	V341G	38	236	59	86	Ampc_5	3.02912e-06	2.29054e-05	6.29344e-06	1.47527e-05	0.0906677	0.374338	0.232503	missense
341	V341H	0	62	50	47	Ampc_5	7.76698e-08	6.08877e-06	5.34943e-06	8.13943e-06	0.617141	0.826668	0.721904	missense
341	V341I	0	56	111	56	Ampc_5	7.76698e-08	5.50889e-06	1.17478e-05	9.66557e-06	1.01877	0.995115	1.00694	missense
341	V341K	0	60	48	39	Ampc_5	7.76698e-08	5.89548e-06	5.13965e-06	6.78286e-06	0.613633	0.733713	0.673673	missense
341	V341N	0	53	41	23	Ampc_5	7.76698e-08	5.21895e-06	4.40541e-06	4.06971e-06	0.599021	0.492789	0.545905	missense
341	V341P	0	91	10	28	Ampc_5	7.76698e-08	8.89154e-06	1.1538e-06	4.91757e-06	-0.2491	0.279972	0.0154358	missense
341	V341Q	0	50	21	37	Ampc_5	7.76698e-08	4.92901e-06	2.3076e-06	6.44371e-06	0.332041	0.812851	0.572446	missense
341	V341R	0	256	194	52	Ampc_5	7.76698e-08	2.48383e-05	2.04537e-05	8.98729e-06	0.587806	0.0171468	0.302477	missense
341	V341S	0	166	823	118	Ampc_5	7.76698e-08	1.61401e-05	8.643e-05	2.0179e-05	1.43578	0.785204	1.11049	missense
341	V341T	0	119	129	173	Ampc_5	7.76698e-08	1.15977e-05	1.36358e-05	2.95054e-05	0.749098	1.22528	0.987188	missense
341	V341W	0	157	408	147	Ampc_5	7.76698e-08	1.52703e-05	4.29003e-05	2.50966e-05	1.14362	0.954615	1.04912	missense
341	V341Y	1	66	150	62	Ampc_5	1.5534e-07	6.47536e-06	1.58385e-05	1.0683e-05	1.08088	0.956984	1.01893	missense
342	Y342*	0	240	28	54	Ampc_5	7.76698e-08	2.3292e-05	3.04183e-06	9.32643e-06	-0.246205	0.0799091	-0.0831479	nonsense
342	Y342A	0	242	731	207	Ampc_5	7.76698e-08	2.34853e-05	7.678e-05	3.52709e-05	1.21229	0.898777	1.05553	missense
342	Y342C	16	203	212	143	Ampc_5	1.32039e-06	1.9716e-05	2.23417e-05	2.44183e-05	0.732399	0.779359	0.755879	missense
342	Y342D	24	171	186	957	Ampc_5	1.94174e-06	1.66233e-05	1.96146e-05	0.000162449	0.750716	2.05892	1.40482	missense
342	Y342E	0	200	206	159	Ampc_5	7.76698e-08	1.94261e-05	2.17124e-05	2.71314e-05	0.726168	0.853801	0.789984	missense
342	Y342F	0	143	367	162	Ampc_5	7.76698e-08	1.39172e-05	3.85998e-05	2.76401e-05	1.1378	1.07189	1.10485	missense
342	Y342G	1	405	858	326	Ampc_5	1.5534e-07	3.92388e-05	9.01011e-05	5.54499e-05	1.05227	0.861072	0.95667	missense
342	Y342H	32	195	540	163	Ampc_5	2.5631e-06	1.89429e-05	5.67459e-05	2.78097e-05	1.17269	0.884701	1.0287	missense
342	Y342I	0	191	392	105	Ampc_5	7.76698e-08	1.85563e-05	4.12221e-05	1.79746e-05	1.03728	0.627131	0.832204	missense
342	Y342K	0	194	171	122	Ampc_5	7.76698e-08	1.88462e-05	1.80412e-05	2.08573e-05	0.656003	0.709666	0.682834	missense
342	Y342L	0	436	453	406	Ampc_5	7.76698e-08	4.22348e-05	4.76204e-05	6.90156e-05	0.730131	0.951061	0.840596	missense
342	Y342M	0	163	143	394	Ampc_5	7.76698e-08	1.58501e-05	1.51043e-05	6.69807e-05	0.653943	1.53962	1.09678	missense
342	Y342N	1	223	396	191	Ampc_5	1.5534e-07	2.1649e-05	4.16416e-05	3.25577e-05	0.972045	0.899628	0.935837	missense
342	Y342P	0	35	74	70	Ampc_5	7.76698e-08	3.4793e-06	7.86681e-06	1.20396e-05	1.04527	1.41582	1.23055	missense
342	Y342Q	0	170	143	219	Ampc_5	7.76698e-08	1.65267e-05	1.51043e-05	3.73057e-05	0.635012	1.15119	0.893103	missense
342	Y342R	0	538	1540	468	Ampc_5	7.76698e-08	5.20928e-05	0.000161637	7.9529e-05	1.18862	0.908943	1.04878	missense
342	Y342S	0	513	1198	524	Ampc_5	7.76698e-08	4.96767e-05	0.000125764	8.9025e-05	1.09647	1.00823	1.05235	missense
342	Y342T	1	295	469	283	Ampc_5	1.5534e-07	2.86076e-05	4.92986e-05	4.81583e-05	0.922262	0.96948	0.945871	missense
342	Y342V	0	342	602	250	Ampc_5	7.76698e-08	3.315e-05	6.32491e-05	4.25624e-05	0.968375	0.801677	0.885026	missense
342	Y342W	1	147	606	250	Ampc_5	1.5534e-07	1.43038e-05	6.36687e-05	4.25624e-05	1.35205	1.32233	1.33719	missense
343	V343*	0	279	56	31	Ampc_5	7.76698e-08	2.70612e-05	5.97877e-06	5.42629e-06	-0.0080784	-0.348492	-0.178285	nonsense
343	V343A	7	240	237	339	Ampc_5	6.21358e-07	2.3292e-05	2.4964e-05	5.76543e-05	0.707172	1.2083	0.957734	missense
343	V343C	0	246	70	37	Ampc_5	7.76698e-08	2.38719e-05	7.44724e-06	6.44371e-06	0.148191	-0.164362	-0.00808513	missense
343	V343D	2	213	736	224	Ampc_5	2.33009e-07	2.06825e-05	7.73045e-05	3.81536e-05	1.27293	1.02616	1.14955	missense
343	V343E	0	170	218	187	Ampc_5	7.76698e-08	1.65267e-05	2.29711e-05	3.18794e-05	0.824901	1.05383	0.939363	missense
343	V343G	0	346	755	318	Ampc_5	7.76698e-08	3.35366e-05	7.92974e-05	5.40933e-05	1.06554	0.942999	1.00427	missense
343	V343H	0	167	743	139	Ampc_5	7.76698e-08	1.62367e-05	7.80387e-05	2.374e-05	1.38682	0.882177	1.1345	missense
343	V343K	0	144	157	189	Ampc_5	7.76698e-08	1.40138e-05	1.65727e-05	3.22186e-05	0.751734	1.16255	0.95714	missense
343	V343L	13	582	1714	767	Ampc_5	1.08738e-06	5.63453e-05	0.000179888	0.000130231	1.20153	1.16584	1.18368	missense
343	V343M	0	177	344	225	Ampc_5	7.76698e-08	1.72032e-05	3.61873e-05	3.83231e-05	1.01257	1.14301	1.07779	missense
343	V343N	1	194	280	209	Ampc_5	1.5534e-07	1.88462e-05	2.94743e-05	3.561e-05	0.878321	1.04102	0.959671	missense
343	V343P	0	223	280	206	Ampc_5	7.76698e-08	2.1649e-05	2.94743e-05	3.51013e-05	0.815526	0.946224	0.880875	missense
343	V343Q	0	132	96	287	Ampc_5	7.76698e-08	1.28541e-05	1.01744e-05	4.88366e-05	0.569888	1.47371	1.0218	missense
343	V343R	1	484	771	403	Ampc_5	1.5534e-07	4.68739e-05	8.09757e-05	6.85069e-05	0.923377	0.881922	0.90265	missense
343	V343S	0	551	524	777	Ampc_5	7.76698e-08	5.33493e-05	5.50676e-05	0.000131927	0.690132	1.2077	0.948914	missense
343	V343T	0	241	249	195	Ampc_5	7.76698e-08	2.33886e-05	2.62227e-05	3.3236e-05	0.727576	0.864522	0.796049	missense
343	V343V	1	221	289	212	Ampc_5	1.5534e-07	2.14557e-05	3.04183e-05	3.61187e-05	0.833867	0.96948	0.901673	silent
343	V343W	0	185	791	113	Ampc_5	7.76698e-08	1.79764e-05	8.30735e-05	1.93311e-05	1.36904	0.691868	1.03045	missense
343	V343Y	1	302	575	281	Ampc_5	1.5534e-07	2.92841e-05	6.04171e-05	4.78191e-05	1.00379	0.950623	0.977206	missense
344	D344*	0	233	172	62	Ampc_5	7.76698e-08	2.26154e-05	1.81461e-05	1.0683e-05	0.576052	0.182289	0.37917	nonsense
344	D344A	0	246	296	203	Ampc_5	7.76698e-08	2.38719e-05	3.11525e-05	3.45926e-05	0.796338	0.876635	0.836487	missense
344	D344C	0	224	156	97	Ampc_5	7.76698e-08	2.17456e-05	1.64678e-05	1.6618e-05	0.549862	0.480275	0.515068	missense
344	D344E	0	144	151	26	Ampc_5	7.76698e-08	1.40138e-05	1.59434e-05	4.57843e-06	0.734199	-0.0461063	0.344047	missense
344	D344F	0	239	584	267	Ampc_5	7.76698e-08	2.31953e-05	6.13611e-05	4.54451e-05	1.11638	1.06347	1.08993	missense
344	D344G	17	289	368	290	Ampc_5	1.39806e-06	2.80277e-05	3.87047e-05	4.93453e-05	0.82196	0.997248	0.909604	missense
344	D344H	6	213	579	176	Ampc_5	5.43688e-07	2.06825e-05	6.08366e-05	3.00141e-05	1.16443	0.877529	1.02098	missense
344	D344I	0	161	29	24	Ampc_5	7.76698e-08	1.56568e-05	3.14672e-06	4.23929e-06	-0.0509517	-0.162453	-0.106702	missense
344	D344K	1	160	249	34	Ampc_5	1.5534e-07	1.55602e-05	2.62227e-05	5.935e-06	0.912155	0.0498088	0.480982	missense
344	D344L	1	480	745	438	Ampc_5	1.5534e-07	4.64873e-05	7.82485e-05	7.44419e-05	0.911612	0.938518	0.925065	missense
344	D344M	0	125	385	138	Ampc_5	7.76698e-08	1.21775e-05	4.04878e-05	2.35704e-05	1.21991	1.05594	1.13793	missense
344	D344N	35	222	286	417	Ampc_5	2.79611e-06	2.15523e-05	3.01036e-05	7.08809e-05	0.827121	1.38432	1.10572	missense
344	D344P	0	210	42	13	Ampc_5	7.76698e-08	2.03926e-05	4.5103e-06	2.374e-06	-0.0075891	-0.685313	-0.346451	missense
344	D344Q	1	162	221	59	Ampc_5	1.5534e-07	1.57535e-05	2.32857e-05	1.01743e-05	0.852764	0.376039	0.614402	missense
344	D344R	0	450	654	152	Ampc_5	7.76698e-08	4.35879e-05	6.87034e-05	2.59444e-05	0.88186	0.325478	0.603669	missense
344	D344S	0	583	686	399	Ampc_5	7.76698e-08	5.6442e-05	7.20599e-05	6.78286e-05	0.786415	0.760695	0.773555	missense
344	D344T	0	287	265	154	Ampc_5	7.76698e-08	2.78344e-05	2.79009e-05	2.62836e-05	0.676855	0.611348	0.644102	missense
344	D344V	0	284	466	168	Ampc_5	7.76698e-08	2.75445e-05	4.8984e-05	2.86576e-05	0.936514	0.6714	0.803957	missense
344	D344W	0	201	234	193	Ampc_5	7.76698e-08	1.95227e-05	2.46493e-05	3.28969e-05	0.78138	0.970084	0.875732	missense
344	D344Y	41	358	262	232	Ampc_5	3.26213e-06	3.46963e-05	2.75863e-05	3.95101e-05	0.571913	0.72734	0.649626	missense
345	G345*	0	154	46	11	Ampc_5	7.76698e-08	1.49803e-05	4.92986e-06	2.03486e-06	0.172391	-0.589744	-0.208676	nonsense
345	G345A	0	201	16	16	Ampc_5	7.76698e-08	1.95227e-05	1.78314e-06	2.88271e-06	-0.408147	-0.538043	-0.473095	missense
345	G345C	1	204	15	66	Ampc_5	1.5534e-07	1.98127e-05	1.67825e-06	1.13613e-05	-0.442282	0.30238	-0.0699506	missense
345	G345D	0	138	13	18	Ampc_5	7.76698e-08	1.3434e-05	1.46847e-06	3.22186e-06	-0.326786	-0.2376	-0.282193	missense
345	G345E	0	123	14	9	Ampc_5	7.76698e-08	1.19843e-05	1.57336e-06	1.69571e-06	-0.243818	-0.564457	-0.404138	missense
345	G345F	0	275	42	32	Ampc_5	7.76698e-08	2.66746e-05	4.5103e-06	5.59586e-06	-0.129216	-0.320518	-0.224867	missense
345	G345H	0	139	21	10	Ampc_5	7.76698e-08	1.35306e-05	2.3076e-06	1.86529e-06	-0.125321	-0.580594	-0.352957	missense
345	G345I	0	195	62	42	Ampc_5	7.76698e-08	1.89429e-05	6.60812e-06	7.29157e-06	0.198795	0.0554716	0.127133	missense
345	G345K	0	108	8	2	Ampc_5	7.76698e-08	1.05345e-05	9.44017e-07	5.08714e-07	-0.416783	-1.23038	-0.823584	missense
345	G345L	0	677	97	54	Ampc_5	7.76698e-08	6.55268e-05	1.02793e-05	9.32643e-06	-0.163176	-0.560813	-0.361994	missense
345	G345M	0	169	38	10	Ampc_5	7.76698e-08	1.643e-05	4.09074e-06	1.86529e-06	0.0460458	-0.700863	-0.327408	missense
345	G345N	0	91	5	5	Ampc_5	7.76698e-08	8.89154e-06	6.29344e-07	1.01743e-06	-0.523629	-0.695985	-0.609807	missense
345	G345P	0	165	42	22	Ampc_5	7.76698e-08	1.60434e-05	4.5103e-06	3.90014e-06	0.101052	-0.229212	-0.06408	missense
345	G345Q	0	117	4	14	Ampc_5	7.76698e-08	1.14044e-05	5.24454e-07	2.54357e-06	-0.718934	-0.282571	-0.500753	missense
345	G345R	1	478	45	42	Ampc_5	1.5534e-07	4.6294e-05	4.82497e-06	7.29157e-06	-0.348364	-0.498055	-0.423209	missense
345	G345S	1	476	40	39	Ampc_5	1.5534e-07	4.61007e-05	4.30052e-06	6.78286e-06	-0.398586	-0.540262	-0.469424	missense
345	G345T	0	174	37	24	Ampc_5	7.76698e-08	1.69133e-05	3.98585e-06	4.23929e-06	0.0211522	-0.210267	-0.0945576	missense
345	G345V	2	396	22	44	Ampc_5	2.33009e-07	3.83689e-05	2.41249e-06	7.63071e-06	-0.57726	-0.353584	-0.465422	missense
345	G345W	1	192	29	12	Ampc_5	1.5534e-07	1.86529e-05	3.14672e-06	2.20443e-06	-0.130255	-0.675984	-0.40312	missense
345	G345Y	0	198	13	29	Ampc_5	7.76698e-08	1.92328e-05	1.46847e-06	5.08714e-06	-0.489306	-0.17694	-0.333123	missense
346	A346*	0	136	5	66	Ampc_5	7.76698e-08	1.32407e-05	6.29344e-07	1.13613e-05	-0.703977	0.552034	-0.0759712	nonsense
346	A346A	15	301	582	270	Ampc_5	1.24272e-06	2.91875e-05	6.11513e-05	4.59539e-05	1.01076	0.928025	0.96939	silent
346	A346C	1	167	67	112	Ampc_5	1.5534e-07	1.62367e-05	7.13257e-06	1.91616e-05	0.303203	0.749459	0.526331	missense
346	A346D	0	151	79	59	Ampc_5	7.76698e-08	1.46904e-05	8.39126e-06	1.01743e-05	0.42214	0.41932	0.42073	missense
346	A346E	1	145	301	206	Ampc_5	1.5534e-07	1.41105e-05	3.1677e-05	3.51013e-05	1.04203	1.21137	1.1267	missense
346	A346F	0	239	157	177	Ampc_5	7.76698e-08	2.31953e-05	1.65727e-05	3.01837e-05	0.523507	0.809991	0.666749	missense
346	A346G	0	430	1142	552	Ampc_5	7.76698e-08	4.16549e-05	0.00011989	9.3773e-05	1.15458	1.14951	1.15204	missense
346	A346H	0	161	381	136	Ampc_5	7.76698e-08	1.56568e-05	4.00683e-05	2.32313e-05	1.10137	0.891287	0.996328	missense
346	A346I	1	225	141	140	Ampc_5	1.5534e-07	2.18423e-05	1.48945e-05	2.39096e-05	0.502372	0.702877	0.602625	missense
346	A346K	0	152	187	224	Ampc_5	7.76698e-08	1.4787e-05	1.97195e-05	3.81536e-05	0.806148	1.23401	1.02008	missense
346	A346L	0	518	687	339	Ampc_5	7.76698e-08	5.01599e-05	7.21648e-05	5.76543e-05	0.840516	0.733116	0.786816	missense
346	A346M	1	177	232	210	Ampc_5	1.5534e-07	1.72032e-05	2.44395e-05	3.57796e-05	0.834796	1.10047	0.967631	missense
346	A346N	0	179	61	41	Ampc_5	7.76698e-08	1.73965e-05	6.50323e-06	7.122e-06	0.230117	0.0936462	0.161882	missense
346	A346P	0	234	657	111	Ampc_5	7.76698e-08	2.27121e-05	6.90181e-05	1.8992e-05	1.17918	0.536054	0.857615	missense
346	A346Q	1	145	453	105	Ampc_5	1.5534e-07	1.41105e-05	4.76204e-05	1.79746e-05	1.22668	0.79679	1.01173	missense
346	A346R	0	471	1129	440	Ampc_5	7.76698e-08	4.56175e-05	0.000118527	7.4781e-05	1.10824	0.953034	1.03064	missense
346	A346S	0	421	915	453	Ampc_5	7.76698e-08	4.07851e-05	9.60799e-05	7.69854e-05	1.06386	1.04039	1.05213	missense
346	A346T	1	298	468	120	Ampc_5	1.5534e-07	2.88975e-05	4.91938e-05	2.05181e-05	0.91673	0.434733	0.675732	missense
346	A346V	0	399	532	327	Ampc_5	7.76698e-08	3.86589e-05	5.59068e-05	5.56194e-05	0.842859	0.872186	0.857522	missense
346	A346W	0	122	29	84	Ampc_5	7.76698e-08	1.18876e-05	3.14672e-06	1.44136e-05	0.0737868	0.76621	0.419999	missense
346	A346Y	0	153	396	135	Ampc_5	7.76698e-08	1.48837e-05	4.16416e-05	2.30617e-05	1.14175	0.91812	1.02994	missense
347	N347*	0	164	30	19	Ampc_5	7.76698e-08	1.59468e-05	3.25161e-06	3.39143e-06	-0.0444113	-0.312044	-0.178228	nonsense
347	N347A	0	194	499	164	Ampc_5	7.76698e-08	1.88462e-05	5.24454e-05	2.79793e-05	1.13932	0.891635	1.01548	missense
347	N347C	0	129	92	49	Ampc_5	7.76698e-08	1.25641e-05	9.75484e-06	8.47857e-06	0.561148	0.403229	0.482189	missense
347	N347D	0	162	210	193	Ampc_5	7.76698e-08	1.57535e-05	2.21319e-05	3.28969e-05	0.829747	1.10297	0.966356	missense
347	N347E	1	91	102	61	Ampc_5	1.5534e-07	8.89154e-06	1.08037e-05	1.05134e-05	0.763998	0.750649	0.757324	missense
347	N347F	1	261	333	639	Ampc_5	1.5534e-07	2.53216e-05	3.50335e-05	0.000108526	0.822812	1.54836	1.18558	missense
347	N347G	0	200	430	218	Ampc_5	7.76698e-08	1.94261e-05	4.52079e-05	3.71361e-05	1.05833	1.04824	1.05329	missense
347	N347H	1	224	267	74	Ampc_5	1.5534e-07	2.17456e-05	2.81107e-05	1.27179e-05	0.792055	0.314586	0.553321	missense
347	N347I	1	274	165	21	Ampc_5	1.5534e-07	2.6578e-05	1.74119e-05	3.73057e-06	0.484221	-0.569432	-0.0426056	missense
347	N347K	21	205	275	200	Ampc_5	1.70873e-06	1.99093e-05	2.89498e-05	3.40839e-05	0.845335	0.979895	0.912615	missense
347	N347L	1	551	924	586	Ampc_5	1.5534e-07	5.33493e-05	9.70239e-05	9.95384e-05	0.946662	1.0332	0.989929	missense
347	N347M	1	162	241	138	Ampc_5	1.5534e-07	1.57535e-05	2.53836e-05	2.35704e-05	0.891833	0.896453	0.894143	missense
347	N347P	0	260	44	20	Ampc_5	7.76698e-08	2.52249e-05	4.72008e-06	3.561e-06	-0.0833167	-0.565883	-0.3246	missense
347	N347Q	0	132	83	228	Ampc_5	7.76698e-08	1.28541e-05	8.81082e-06	3.88319e-05	0.504716	1.3317	0.91821	missense
347	N347R	0	366	518	273	Ampc_5	7.76698e-08	3.54695e-05	5.44383e-05	4.64626e-05	0.8698	0.814093	0.841947	missense
347	N347S	0	515	1375	541	Ampc_5	7.76698e-08	4.987e-05	0.00014433	9.19077e-05	1.15708	1.02557	1.09132	missense
347	N347T	1	302	250	133	Ampc_5	1.5534e-07	2.92841e-05	2.63276e-05	2.27226e-05	0.627571	0.489715	0.558643	missense
347	N347V	0	377	32	47	Ampc_5	7.76698e-08	3.65326e-05	3.46139e-06	8.13943e-06	-0.391539	-0.283227	-0.337383	missense
347	N347W	1	131	294	98	Ampc_5	1.5534e-07	1.27574e-05	3.09428e-05	1.67876e-05	1.07707	0.816912	0.946991	missense
347	N347Y	0	205	356	306	Ampc_5	7.76698e-08	1.99093e-05	3.7446e-05	5.20584e-05	0.961886	1.24226	1.10207	missense
348	G348*	0	99	5	2	Ampc_5	7.76698e-08	9.66472e-06	6.29344e-07	5.08714e-07	-0.561394	-1.177	-0.869198	nonsense
348	G348A	0	214	8	31	Ampc_5	7.76698e-08	2.07792e-05	9.44017e-07	5.42629e-06	-0.724445	-0.184865	-0.454655	missense
348	G348C	0	193	3	5	Ampc_5	7.76698e-08	1.87496e-05	4.19563e-07	1.01743e-06	-1.04518	-1.15813	-1.10166	missense
348	G348D	0	128	5	11	Ampc_5	7.76698e-08	1.24675e-05	6.29344e-07	2.03486e-06	-0.676725	-0.476006	-0.576366	missense
348	G348E	0	94	1	4	Ampc_5	7.76698e-08	9.18149e-06	2.09781e-07	8.47857e-07	-1.03574	-0.8288	-0.932271	missense
348	G348F	0	315	23	40	Ampc_5	7.76698e-08	3.05405e-05	2.51738e-06	6.95243e-06	-0.454631	-0.269895	-0.362263	missense
348	G348G	39	405	1388	531	Ampc_5	3.10679e-06	3.92388e-05	0.000145693	9.0212e-05	1.26993	1.16255	1.21624	silent
348	G348H	0	149	21	18	Ampc_5	7.76698e-08	1.44971e-05	2.3076e-06	3.22186e-06	-0.156569	-0.284778	-0.220673	missense
348	G348I	0	270	21	23	Ampc_5	7.76698e-08	2.61914e-05	2.3076e-06	4.06971e-06	-0.424462	-0.506458	-0.46546	missense
348	G348K	1	129	26	18	Ampc_5	1.5534e-07	1.25641e-05	2.83205e-06	3.22186e-06	0.000998388	-0.196135	-0.0975682	missense
348	G348L	0	576	100	61	Ampc_5	7.76698e-08	5.57654e-05	1.0594e-05	1.05134e-05	-0.0764612	-0.386684	-0.231572	missense
348	G348M	0	183	14	46	Ampc_5	7.76698e-08	1.77831e-05	1.57336e-06	7.96986e-06	-0.422563	0.149705	-0.136429	missense
348	G348N	0	172	20	36	Ampc_5	7.76698e-08	1.672e-05	2.20271e-06	6.27414e-06	-0.24225	0.039701	-0.101275	missense
348	G348P	0	146	48	19	Ampc_5	7.76698e-08	1.42071e-05	5.13965e-06	3.39143e-06	0.215266	-0.24049	-0.0126118	missense
348	G348Q	0	134	11	6	Ampc_5	7.76698e-08	1.30474e-05	1.25869e-06	1.187e-06	-0.383378	-0.838046	-0.610712	missense
348	G348R	1	590	72	53	Ampc_5	1.5534e-07	5.71185e-05	7.65702e-06	9.15686e-06	-0.234364	-0.48711	-0.360737	missense
348	G348S	0	499	32	41	Ampc_5	7.76698e-08	4.83236e-05	3.46139e-06	7.122e-06	-0.518226	-0.53921	-0.528718	missense
348	G348T	0	284	9	21	Ampc_5	7.76698e-08	2.75445e-05	1.04891e-06	3.73057e-06	-0.80438	-0.591558	-0.697969	missense
348	G348V	0	436	21	64	Ampc_5	7.76698e-08	4.22348e-05	2.3076e-06	1.10221e-05	-0.640871	-0.185264	-0.413068	missense
348	G348W	0	121	13	18	Ampc_5	7.76698e-08	1.1791e-05	1.46847e-06	3.22186e-06	-0.267702	-0.156792	-0.212247	missense
348	G348Y	0	197	33	18	Ampc_5	7.76698e-08	1.91361e-05	3.56629e-06	3.22186e-06	-0.0851503	-0.456755	-0.270953	missense
349	V349*	0	146	10	11	Ampc_5	7.76698e-08	1.42071e-05	1.1538e-06	2.03486e-06	-0.461357	-0.556918	-0.509137	nonsense
349	V349A	0	141	26	18	Ampc_5	7.76698e-08	1.37239e-05	2.83205e-06	3.22186e-06	-0.0389908	-0.250827	-0.144909	missense
349	V349C	0	166	56	32	Ampc_5	7.76698e-08	1.61401e-05	5.97877e-06	5.59586e-06	0.225987	-0.00930477	0.108341	missense
349	V349D	0	139	3	12	Ampc_5	7.76698e-08	1.35306e-05	4.19563e-07	2.20443e-06	-0.897429	-0.477113	-0.687271	missense
349	V349E	0	106	7	19	Ampc_5	7.76698e-08	1.03413e-05	8.39126e-07	3.39143e-06	-0.461742	-0.0437523	-0.252747	missense
349	V349F	0	154	14	28	Ampc_5	7.76698e-08	1.49803e-05	1.57336e-06	4.91757e-06	-0.344884	-0.0431531	-0.194018	missense
349	V349G	0	248	16	24	Ampc_5	7.76698e-08	2.40652e-05	1.78314e-06	4.23929e-06	-0.50289	-0.428725	-0.465807	missense
349	V349H	0	98	6	38	Ampc_5	7.76698e-08	9.56807e-06	7.34235e-07	6.61329e-06	-0.487024	0.418067	-0.0344786	missense
349	V349I	0	110	344	107	Ampc_5	7.76698e-08	1.07278e-05	3.61873e-05	1.83137e-05	1.22646	0.978143	1.1023	missense
349	V349K	2	82	6	10	Ampc_5	2.33009e-07	8.02172e-06	7.34235e-07	1.86529e-06	-0.407185	-0.256747	-0.331966	missense
349	V349L	0	278	200	117	Ampc_5	7.76698e-08	2.69646e-05	2.1083e-05	2.00094e-05	0.564331	0.462067	0.513199	missense
349	V349M	0	59	33	22	Ampc_5	7.76698e-08	5.79883e-06	3.56629e-06	3.90014e-06	0.455597	0.401161	0.428379	missense
349	V349N	0	132	10	9	Ampc_5	7.76698e-08	1.28541e-05	1.1538e-06	1.69571e-06	-0.416027	-0.60786	-0.511944	missense
349	V349P	0	169	12	17	Ampc_5	7.76698e-08	1.643e-05	1.36358e-06	3.05229e-06	-0.451534	-0.395801	-0.423667	missense
349	V349Q	0	103	22	16	Ampc_5	7.76698e-08	1.00513e-05	2.41249e-06	2.88271e-06	0.0294419	-0.126808	-0.048683	missense
349	V349R	0	327	51	58	Ampc_5	7.76698e-08	3.17003e-05	5.45432e-06	1.00047e-05	-0.121322	-0.0675263	-0.094424	missense
349	V349S	0	341	25	41	Ampc_5	7.76698e-08	3.30533e-05	2.72716e-06	7.122e-06	-0.45419	-0.303946	-0.379068	missense
349	V349T	0	187	299	214	Ampc_5	7.76698e-08	1.81697e-05	3.14672e-05	3.64579e-05	0.924512	1.07824	1.00138	missense
349	V349V	40	287	628	510	Ampc_5	3.18446e-06	2.78344e-05	6.59763e-05	8.6651e-05	1.06665	1.35031	1.20848	silent
349	V349W	0	167	10	10	Ampc_5	7.76698e-08	1.62367e-05	1.1538e-06	1.86529e-06	-0.521835	-0.693532	-0.607684	missense
349	V349Y	0	184	24	5	Ampc_5	7.76698e-08	1.78797e-05	2.62227e-06	1.01743e-06	-0.193657	-1.12871	-0.661183	missense
350	K350*	1	149	24	19	Ampc_5	1.5534e-07	1.44971e-05	2.62227e-06	3.39143e-06	-0.0986712	-0.253005	-0.175838	nonsense
350	K350A	0	181	11	20	Ampc_5	7.76698e-08	1.75898e-05	1.25869e-06	3.561e-06	-0.518679	-0.342565	-0.430622	missense
350	K350C	0	139	17	20	Ampc_5	7.76698e-08	1.35306e-05	1.88803e-06	3.561e-06	-0.216208	-0.180044	-0.198126	missense
350	K350D	0	137	24	9	Ampc_5	7.76698e-08	1.33373e-05	2.62227e-06	1.69571e-06	-0.0609063	-0.63072	-0.345813	missense
350	K350F	1	246	54	28	Ampc_5	1.5534e-07	2.38719e-05	5.76899e-06	4.91757e-06	0.0325406	-0.331791	-0.149625	missense
350	K350G	0	207	101	27	Ampc_5	7.76698e-08	2.01026e-05	1.06989e-05	4.748e-06	0.390113	-0.247077	0.0715183	missense
350	K350H	0	132	9	6	Ampc_5	7.76698e-08	1.28541e-05	1.04891e-06	1.187e-06	-0.459195	-0.8288	-0.643997	missense
350	K350I	1	202	16	18	Ampc_5	1.5534e-07	1.96194e-05	1.78314e-06	3.22186e-06	-0.410383	-0.472204	-0.441293	missense
350	K350L	2	525	62	72	Ampc_5	2.33009e-07	5.08364e-05	6.60812e-06	1.23787e-05	-0.248318	-0.228189	-0.238253	missense
350	K350M	2	198	15	14	Ampc_5	2.33009e-07	1.92328e-05	1.67825e-06	2.54357e-06	-0.428828	-0.606306	-0.517567	missense
350	K350P	0	158	11	13	Ampc_5	7.76698e-08	1.53669e-05	1.25869e-06	2.374e-06	-0.457489	-0.510039	-0.483764	missense
350	K350Q	1	113	36	23	Ampc_5	1.5534e-07	1.10178e-05	3.88096e-06	4.06971e-06	0.203188	0.0299318	0.11656	missense
350	K350R	19	260	264	172	Ampc_5	1.5534e-06	2.52249e-05	2.7796e-05	2.93359e-05	0.719734	0.740382	0.730058	missense
350	K350S	2	345	57	34	Ampc_5	2.33009e-07	3.34399e-05	6.08366e-06	5.935e-06	-0.0960608	-0.424087	-0.260074	missense
350	K350T	0	165	17	23	Ampc_5	7.76698e-08	1.60434e-05	1.88803e-06	4.06971e-06	-0.29336	-0.202849	-0.248104	missense
350	K350V	1	366	20	47	Ampc_5	1.5534e-07	3.54695e-05	2.20271e-06	8.13943e-06	-0.582875	-0.264934	-0.423904	missense
350	K350W	0	132	7	30	Ampc_5	7.76698e-08	1.28541e-05	8.39126e-07	5.25671e-06	-0.56026	0.0929805	-0.23364	missense
350	K350Y	0	159	16	7	Ampc_5	7.76698e-08	1.54636e-05	1.78314e-06	1.35657e-06	-0.302575	-0.860574	-0.581574	missense
351	G351*	0	104	23	13	Ampc_5	7.76698e-08	1.0148e-05	2.51738e-06	2.374e-06	0.0443837	-0.253005	-0.10431	nonsense
351	G351A	1	151	27	7	Ampc_5	1.5534e-07	1.46904e-05	2.93694e-06	1.35657e-06	-0.0533418	-0.8288	-0.441071	missense
351	G351C	0	110	12	23	Ampc_5	7.76698e-08	1.07278e-05	1.36358e-06	4.06971e-06	-0.25847	0.0464513	-0.106009	missense
351	G351D	1	91	10	2	Ampc_5	1.5534e-07	8.89154e-06	1.1538e-06	5.08714e-07	-0.2491	-1.12535	-0.687226	missense
351	G351E	0	70	10	7	Ampc_5	7.76698e-08	6.86195e-06	1.1538e-06	1.35657e-06	-0.131746	-0.357279	-0.244512	missense
351	G351F	0	138	39	18	Ampc_5	7.76698e-08	1.3434e-05	4.19563e-06	3.22186e-06	0.148696	-0.2376	-0.0444522	missense
351	G351G	4	271	824	374	Ampc_5	3.88349e-07	2.6288e-05	8.65349e-05	6.35893e-05	1.21539	1.19403	1.20471	silent
351	G351H	0	99	14	5	Ampc_5	7.76698e-08	9.66472e-06	1.57336e-06	1.01743e-06	-0.146391	-0.747635	-0.447013	missense
351	G351I	0	116	18	46	Ampc_5	7.76698e-08	1.13077e-05	1.99292e-06	7.96986e-06	-0.110436	0.430166	0.159865	missense
351	G351K	0	111	17	8	Ampc_5	7.76698e-08	1.08245e-05	1.88803e-06	1.52614e-06	-0.115143	-0.566673	-0.340908	missense
351	G351L	0	267	25	32	Ampc_5	7.76698e-08	2.59015e-05	2.72716e-06	5.59586e-06	-0.343758	-0.302298	-0.323028	missense
351	G351M	0	119	17	13	Ampc_5	7.76698e-08	1.15977e-05	1.88803e-06	2.374e-06	-0.146391	-0.33572	-0.241055	missense
351	G351N	0	100	44	10	Ampc_5	7.76698e-08	9.76137e-06	4.72008e-06	1.86529e-06	0.346682	-0.378332	-0.0158249	missense
351	G351P	0	105	4	4	Ampc_5	7.76698e-08	1.02446e-05	5.24454e-07	8.47857e-07	-0.670361	-0.896668	-0.783514	missense
351	G351Q	0	129	11	37	Ampc_5	7.76698e-08	1.25641e-05	1.25869e-06	6.44371e-06	-0.366285	0.233231	-0.066527	missense
351	G351R	0	246	38	12	Ampc_5	7.76698e-08	2.38719e-05	4.09074e-06	2.20443e-06	-0.123159	-0.8288	-0.47598	missense
351	G351S	0	274	16	33	Ampc_5	7.76698e-08	2.6578e-05	1.78314e-06	5.76543e-06	-0.547873	-0.299777	-0.423825	missense
351	G351T	2	181	27	20	Ampc_5	2.33009e-07	1.75898e-05	2.93694e-06	3.561e-06	-0.134924	-0.342565	-0.238744	missense
351	G351V	0	289	20	26	Ampc_5	7.76698e-08	2.80277e-05	2.20271e-06	4.57843e-06	-0.476222	-0.475472	-0.475847	missense
351	G351W	0	108	10	16	Ampc_5	7.76698e-08	1.05345e-05	1.1538e-06	2.88271e-06	-0.325896	-0.155895	-0.240896	missense
351	G351Y	0	181	21	29	Ampc_5	7.76698e-08	1.75898e-05	2.3076e-06	5.08714e-06	-0.24415	-0.121624	-0.182887	missense
352	F352*	0	142	4	32	Ampc_5	7.76698e-08	1.38206e-05	5.24454e-07	5.59586e-06	-0.805967	0.0868015	-0.359583	nonsense
352	F352A	0	207	12	22	Ampc_5	7.76698e-08	2.01026e-05	1.36358e-06	3.90014e-06	-0.542905	-0.368928	-0.455916	missense
352	F352C	0	77	11	11	Ampc_5	7.76698e-08	7.53848e-06	1.25869e-06	2.03486e-06	-0.134924	-0.164362	-0.149643	missense
352	F352D	0	124	4	47	Ampc_5	7.76698e-08	1.20809e-05	5.24454e-07	8.13943e-06	-0.745035	0.402238	-0.171399	missense
352	F352E	1	148	8	29	Ampc_5	1.5534e-07	1.44004e-05	9.44017e-07	5.08714e-06	-0.558364	0.00230195	-0.278031	missense
352	F352G	0	253	31	25	Ampc_5	7.76698e-08	2.45484e-05	3.3565e-06	4.40886e-06	-0.225415	-0.416745	-0.32108	missense
352	F352H	0	146	2	14	Ampc_5	7.76698e-08	1.42071e-05	3.14672e-07	2.54357e-06	-1.04982	-0.418693	-0.734258	missense
352	F352I	1	138	8	7	Ampc_5	1.5534e-07	1.3434e-05	9.44017e-07	1.35657e-06	-0.526899	-0.773418	-0.650158	missense
352	F352K	0	126	40	3	Ampc_5	7.76698e-08	1.22742e-05	4.30052e-06	6.78286e-07	0.200772	-1.14686	-0.473042	missense
352	F352L	16	486	174	122	Ampc_5	1.32039e-06	4.70672e-05	1.83559e-05	2.08573e-05	0.249296	0.142711	0.196003	missense
352	F352M	0	110	14	25	Ampc_5	7.76698e-08	1.07278e-05	1.57336e-06	4.40886e-06	-0.193657	0.0960333	-0.0488119	missense
352	F352N	0	132	24	33	Ampc_5	7.76698e-08	1.28541e-05	2.62227e-06	5.76543e-06	-0.0441917	0.150201	0.0530045	missense
352	F352P	0	159	9	21	Ampc_5	7.76698e-08	1.54636e-05	1.04891e-06	3.73057e-06	-0.542905	-0.233943	-0.388424	missense
352	F352Q	0	151	3	12	Ampc_5	7.76698e-08	1.46904e-05	4.19563e-07	2.20443e-06	-0.934676	-0.528055	-0.731366	missense
352	F352R	0	289	40	20	Ampc_5	7.76698e-08	2.80277e-05	4.30052e-06	3.561e-06	-0.173198	-0.631148	-0.402173	missense
352	F352S	5	293	90	78	Ampc_5	4.66019e-07	2.84143e-05	9.54506e-06	1.33961e-05	0.181702	0.181084	0.181393	missense
352	F352T	0	157	37	17	Ampc_5	7.76698e-08	1.52703e-05	3.98585e-06	3.05229e-06	0.0674361	-0.350456	-0.14151	missense
352	F352V	2	328	47	44	Ampc_5	2.33009e-07	3.17969e-05	5.03476e-06	7.63071e-06	-0.158953	-0.237204	-0.198079	missense
352	F352W	0	90	0	32	Ampc_5	7.76698e-08	8.7949e-06	1.04891e-07	5.59586e-06	-1.3302	0.366781	-0.481707	missense
352	F352Y	4	121	5	24	Ampc_5	3.88349e-07	1.1791e-05	6.29344e-07	4.23929e-06	-0.651457	0.0132065	-0.319125	missense
353	S353*	0	83	3	2	Ampc_5	7.76698e-08	8.11837e-06	4.19563e-07	5.08714e-07	-0.666068	-1.069	-0.867534	nonsense
353	S353A	0	94	59	189	Ampc_5	7.76698e-08	9.18149e-06	6.29344e-06	3.22186e-05	0.504716	1.42448	0.964599	missense
353	S353C	0	97	1	21	Ampc_5	7.76698e-08	9.47143e-06	2.09781e-07	3.73057e-06	-1.04982	0.0697123	-0.490055	missense
353	S353D	0	92	13	6	Ampc_5	7.76698e-08	8.98819e-06	1.46847e-06	1.187e-06	-0.14477	-0.607194	-0.375982	missense
353	S353E	0	63	1	4	Ampc_5	7.76698e-08	6.18542e-06	2.09781e-07	8.47857e-07	-0.856842	-0.584124	-0.720483	missense
353	S353F	0	120	5	13	Ampc_5	7.76698e-08	1.16943e-05	6.29344e-07	2.374e-06	-0.647729	-0.34086	-0.494295	missense
353	S353G	0	203	282	106	Ampc_5	7.76698e-08	1.9716e-05	2.96841e-05	1.81441e-05	0.861098	0.595394	0.728246	missense
353	S353H	0	89	5	7	Ampc_5	7.76698e-08	8.69825e-06	6.29344e-07	1.35657e-06	-0.513674	-0.504168	-0.508921	missense
353	S353I	0	63	6	11	Ampc_5	7.76698e-08	6.18542e-06	7.34235e-07	2.03486e-06	-0.289446	-0.0418195	-0.165633	missense
353	S353K	0	51	4	1	Ampc_5	7.76698e-08	5.02566e-06	5.24454e-07	3.39143e-07	-0.347796	-1.02309	-0.685445	missense
353	S353L	0	279	43	20	Ampc_5	7.76698e-08	2.70612e-05	4.61519e-06	3.561e-06	-0.125321	-0.60941	-0.367366	missense
353	S353M	0	91	14	11	Ampc_5	7.76698e-08	8.89154e-06	1.57336e-06	2.03486e-06	-0.108626	-0.266619	-0.187623	missense
353	S353N	0	38	12	6	Ampc_5	7.76698e-08	3.76924e-06	1.36358e-06	1.187e-06	0.215266	-0.0688738	0.0731963	missense
353	S353P	0	85	5	17	Ampc_5	7.76698e-08	8.31166e-06	6.29344e-07	3.05229e-06	-0.493084	0.0263199	-0.233382	missense
353	S353Q	0	55	3	1	Ampc_5	7.76698e-08	5.41224e-06	4.19563e-07	3.39143e-07	-0.482426	-1.069	-0.775713	missense
353	S353R	1	199	9	32	Ampc_5	1.5534e-07	1.93294e-05	1.04891e-06	5.59586e-06	-0.64397	-0.121005	-0.382488	missense
353	S353S	5	214	478	179	Ampc_5	4.66019e-07	2.07792e-05	5.02427e-05	3.05229e-05	1.07566	0.885052	0.980356	silent
353	S353T	0	91	4	38	Ampc_5	7.76698e-08	8.89154e-06	5.24454e-07	6.61329e-06	-0.606205	0.463492	-0.0713567	missense
353	S353V	0	172	16	30	Ampc_5	7.76698e-08	1.672e-05	1.78314e-06	5.25671e-06	-0.337955	-0.0698977	-0.203927	missense
353	S353W	0	114	3	7	Ampc_5	7.76698e-08	1.11144e-05	4.19563e-07	1.35657e-06	-0.808336	-0.656007	-0.732172	missense
353	S353Y	0	63	8	4	Ampc_5	7.76698e-08	6.18542e-06	9.44017e-07	8.47857e-07	-0.175621	-0.584124	-0.379872	missense
354	Y354*	0	84	6	17	Ampc_5	7.76698e-08	8.21501e-06	7.34235e-07	3.05229e-06	-0.417969	0.0335649	-0.192202	nonsense
354	Y354A	0	177	18	30	Ampc_5	7.76698e-08	1.72032e-05	1.99292e-06	5.25671e-06	-0.300484	-0.0875468	-0.194015	missense
354	Y354C	14	121	81	99	Ampc_5	1.16505e-06	1.1791e-05	8.60104e-06	1.69571e-05	0.532901	0.871938	0.70242	missense
354	Y354E	0	88	23	21	Ampc_5	7.76698e-08	8.6016e-06	2.51738e-06	3.73057e-06	0.119262	0.129384	0.124323	missense
354	Y354F	0	194	287	72	Ampc_5	7.76698e-08	1.88462e-05	3.02085e-05	1.23787e-05	0.889465	0.386487	0.637976	missense
354	Y354G	0	223	70	52	Ampc_5	7.76698e-08	2.1649e-05	7.44724e-06	8.98729e-06	0.19246	0.102277	0.147369	missense
354	Y354H	10	150	77	35	Ampc_5	8.54367e-07	1.45937e-05	8.18148e-06	6.10457e-06	0.413662	0.106981	0.260322	missense
354	Y354I	0	169	7	22	Ampc_5	7.76698e-08	1.643e-05	8.39126e-07	3.90014e-06	-0.671428	-0.243961	-0.457695	missense
354	Y354K	0	157	36	16	Ampc_5	7.76698e-08	1.52703e-05	3.88096e-06	2.88271e-06	0.0553576	-0.385862	-0.165252	missense
354	Y354L	0	345	36	18	Ampc_5	7.76698e-08	3.34399e-05	3.88096e-06	3.22186e-06	-0.299658	-0.802511	-0.551085	missense
354	Y354M	0	151	1	18	Ampc_5	7.76698e-08	1.46904e-05	2.09781e-07	3.22186e-06	-1.24861	-0.292983	-0.770798	missense
354	Y354N	3	170	39	33	Ampc_5	3.10679e-07	1.65267e-05	4.19563e-06	5.76543e-06	0.0548562	-0.00547461	0.0246908	missense
354	Y354P	0	109	20	29	Ampc_5	7.76698e-08	1.06312e-05	2.20271e-06	5.08714e-06	-0.0371645	0.190282	0.0765588	missense
354	Y354Q	0	85	8	14	Ampc_5	7.76698e-08	8.31166e-06	9.44017e-07	2.54357e-06	-0.309442	-0.0866181	-0.19803	missense
354	Y354R	1	308	17	41	Ampc_5	1.5534e-07	2.9864e-05	1.88803e-06	7.122e-06	-0.574781	-0.241092	-0.407937	missense
354	Y354S	0	321	28	19	Ampc_5	7.76698e-08	3.11204e-05	3.04183e-06	3.39143e-06	-0.37744	-0.726208	-0.551824	missense
354	Y354T	0	255	30	69	Ampc_5	7.76698e-08	2.47417e-05	3.25161e-06	1.187e-05	-0.243347	0.191893	-0.0257267	missense
354	Y354V	1	253	13	17	Ampc_5	1.5534e-07	2.45484e-05	1.46847e-06	3.05229e-06	-0.599831	-0.64453	-0.622181	missense
354	Y354W	0	62	8	5	Ampc_5	7.76698e-08	6.08877e-06	9.44017e-07	1.01743e-06	-0.168489	-0.46143	-0.314959	missense
355	R355*	0	126	8	10	Ampc_5	7.76698e-08	1.22742e-05	9.44017e-07	1.86529e-06	-0.486007	-0.520226	-0.503116	nonsense
355	R355A	0	146	116	48	Ampc_5	7.76698e-08	1.42071e-05	1.22722e-05	8.309e-06	0.609464	0.314586	0.462025	missense
355	R355C	0	94	2	4	Ampc_5	7.76698e-08	9.18149e-06	3.14672e-07	8.47857e-07	-0.8521	-0.8288	-0.84045	missense
355	R355D	1	123	7	8	Ampc_5	1.5534e-07	1.19843e-05	8.39126e-07	1.52614e-06	-0.528525	-0.629722	-0.579124	missense
355	R355E	0	121	13	27	Ampc_5	7.76698e-08	1.1791e-05	1.46847e-06	4.748e-06	-0.267702	0.0834073	-0.0921471	missense
355	R355F	0	189	3	36	Ampc_5	7.76698e-08	1.8363e-05	4.19563e-07	6.27414e-06	-1.03574	-0.018361	-0.527051	missense
355	R355H	0	119	8	6	Ampc_5	7.76698e-08	1.15977e-05	9.44017e-07	1.187e-06	-0.460328	-0.765086	-0.612707	missense
355	R355I	0	156	122	14	Ampc_5	7.76698e-08	1.51736e-05	1.29016e-05	2.54357e-06	0.602306	-0.459461	0.0714229	missense
355	R355K	5	105	193	175	Ampc_5	4.66019e-07	1.02446e-05	2.03488e-05	2.98446e-05	0.986597	1.3092	1.1479	missense
355	R355L	0	454	56	39	Ampc_5	7.76698e-08	4.39745e-05	5.97877e-06	6.78286e-06	-0.227973	-0.511012	-0.369493	missense
355	R355M	38	229	97	90	Ampc_5	3.02912e-06	2.22289e-05	1.02793e-05	1.5431e-05	0.326458	0.420755	0.373606	missense
355	R355N	0	141	271	63	Ampc_5	7.76698e-08	1.37239e-05	2.85303e-05	1.08526e-05	1.00723	0.501453	0.754342	missense
355	R355P	0	184	8	13	Ampc_5	7.76698e-08	1.78797e-05	9.44017e-07	2.374e-06	-0.65638	-0.603855	-0.630117	missense
355	R355Q	0	116	93	177	Ampc_5	7.76698e-08	1.13077e-05	9.85973e-06	3.01837e-05	0.613712	1.25504	0.934376	missense
355	R355R	2	222	147	91	Ampc_5	2.33009e-07	2.15523e-05	1.55238e-05	1.56006e-05	0.527169	0.44667	0.486919	silent
355	R355S	32	417	74	74	Ampc_5	2.5631e-06	4.03985e-05	7.86681e-06	1.27179e-05	-0.0652613	-0.0690855	-0.0671734	missense
355	R355T	3	272	14	16	Ampc_5	3.10679e-07	2.63847e-05	1.57336e-06	2.88271e-06	-0.601255	-0.724622	-0.662939	missense
355	R355V	1	266	80	103	Ampc_5	1.5534e-07	2.58048e-05	8.49615e-06	1.76354e-05	0.172608	0.411068	0.291838	missense
355	R355W	2	90	17	16	Ampc_5	2.33009e-07	8.7949e-06	1.88803e-06	2.88271e-06	-0.0210995	-0.0440927	-0.0325961	missense
355	R355Y	0	122	3	12	Ampc_5	7.76698e-08	1.18876e-05	4.19563e-07	2.20443e-06	-0.838796	-0.396921	-0.617858	missense
356	Y356*	2	93	14	24	Ampc_5	2.33009e-07	9.08484e-06	1.57336e-06	4.23929e-06	-0.118366	0.174712	0.0281727	nonsense
356	Y356A	0	108	15	9	Ampc_5	7.76698e-08	1.05345e-05	1.67825e-06	1.69571e-06	-0.156191	-0.48459	-0.320391	missense
356	Y356C	3	91	140	54	Ampc_5	3.10679e-07	8.89154e-06	1.47896e-05	9.32643e-06	0.906228	0.676439	0.791334	missense
356	Y356D	0	129	20	24	Ampc_5	7.76698e-08	1.25641e-05	2.20271e-06	4.23929e-06	-0.112826	-0.0261365	-0.0694813	missense
356	Y356E	0	110	13	2	Ampc_5	7.76698e-08	1.07278e-05	1.46847e-06	5.08714e-07	-0.224905	-1.24165	-0.733276	missense
356	Y356F	0	148	202	37	Ampc_5	7.76698e-08	1.44004e-05	2.12928e-05	6.44371e-06	0.852915	0.148732	0.500823	missense
356	Y356G	0	262	26	26	Ampc_5	7.76698e-08	2.54182e-05	2.83205e-06	4.57843e-06	-0.318135	-0.414936	-0.366536	missense
356	Y356H	14	136	100	60	Ampc_5	1.16505e-06	1.32407e-05	1.0594e-05	1.03439e-05	0.57477	0.493919	0.534344	missense
356	Y356I	0	176	166	95	Ampc_5	7.76698e-08	1.71066e-05	1.75168e-05	1.62789e-05	0.686506	0.616139	0.651322	missense
356	Y356K	0	114	2	8	Ampc_5	7.76698e-08	1.11144e-05	3.14672e-07	1.52614e-06	-0.938632	-0.583047	-0.76084	missense
356	Y356L	1	312	44	59	Ampc_5	1.5534e-07	3.02506e-05	4.72008e-06	1.01743e-05	-0.165604	-0.0281188	-0.0968613	missense
356	Y356M	0	84	32	92	Ampc_5	7.76698e-08	8.21501e-06	3.46139e-06	1.57701e-05	0.284322	1.05083	0.667578	missense
356	Y356N	0	150	11	7	Ampc_5	7.76698e-08	1.45937e-05	1.25869e-06	1.35657e-06	-0.434107	-0.824711	-0.629409	missense
356	Y356P	0	107	18	6	Ampc_5	7.76698e-08	1.04379e-05	1.99292e-06	1.187e-06	-0.0741833	-0.699821	-0.387002	missense
356	Y356Q	0	118	7	6	Ampc_5	7.76698e-08	1.1501e-05	8.39126e-07	1.187e-06	-0.509884	-0.759902	-0.634893	missense
356	Y356R	0	375	52	20	Ampc_5	7.76698e-08	3.63394e-05	5.55921e-06	3.561e-06	-0.174552	-0.792022	-0.483287	missense
356	Y356S	1	287	30	27	Ampc_5	1.5534e-07	2.78344e-05	3.25161e-06	4.748e-06	-0.296692	-0.448658	-0.372675	missense
356	Y356T	0	173	17	10	Ampc_5	7.76698e-08	1.68166e-05	1.88803e-06	1.86529e-06	-0.314678	-0.715269	-0.514974	missense
356	Y356V	0	212	535	160	Ampc_5	7.76698e-08	2.05859e-05	5.62214e-05	2.7301e-05	1.13082	0.821741	0.976278	missense
356	Y356W	0	80	2	16	Ampc_5	7.76698e-08	7.82842e-06	3.14672e-07	2.88271e-06	-0.779892	0.028017	-0.375938	missense
357	G357*	0	127	34	22	Ampc_5	7.76698e-08	1.23708e-05	3.67118e-06	3.90014e-06	0.125557	-0.0681828	0.0286873	nonsense
357	G357A	2	175	499	154	Ampc_5	2.33009e-07	1.70099e-05	5.24454e-05	2.62836e-05	1.18575	0.91641	1.05108	missense
357	G357E	0	93	32	94	Ampc_5	7.76698e-08	9.08484e-06	3.46139e-06	1.61093e-05	0.238739	1.00167	0.620205	missense
357	G357F	0	203	21	15	Ampc_5	7.76698e-08	1.9716e-05	2.3076e-06	2.71314e-06	-0.295834	-0.581699	-0.438766	missense
357	G357G	9	117	480	212	Ampc_5	7.76698e-07	1.14044e-05	5.04524e-05	3.61187e-05	1.34928	1.36096	1.35512	silent
357	G357H	0	97	85	77	Ampc_5	7.76698e-08	9.47143e-06	9.0206e-06	1.32266e-05	0.653686	0.853722	0.753704	missense
357	G357I	0	149	18	24	Ampc_5	7.76698e-08	1.44971e-05	1.99292e-06	4.23929e-06	-0.222968	-0.11478	-0.168874	missense
357	G357K	0	115	113	54	Ampc_5	7.76698e-08	1.12111e-05	1.19575e-05	9.32643e-06	0.704969	0.532851	0.61891	missense
357	G357L	0	369	98	102	Ampc_5	7.76698e-08	3.57595e-05	1.03842e-05	1.74659e-05	0.115729	0.202986	0.159357	missense
357	G357M	0	117	5	24	Ampc_5	7.76698e-08	1.14044e-05	6.29344e-07	4.23929e-06	-0.636358	0.0338565	-0.301251	missense
357	G357N	0	136	112	102	Ampc_5	7.76698e-08	1.32407e-05	1.18527e-05	1.74659e-05	0.625617	0.818418	0.722018	missense
357	G357P	1	148	11	36	Ampc_5	1.5534e-07	1.44004e-05	1.25869e-06	6.27414e-06	-0.428068	0.132212	-0.147928	missense
357	G357Q	0	98	58	30	Ampc_5	7.76698e-08	9.56807e-06	6.18855e-06	5.25671e-06	0.478424	0.275859	0.377141	missense
357	G357R	12	298	186	453	Ampc_5	1.00971e-06	2.88975e-05	1.96146e-05	7.69854e-05	0.500276	1.25383	0.877052	missense
357	G357S	9	385	401	343	Ampc_5	7.76698e-07	3.73058e-05	4.21661e-05	5.83326e-05	0.731241	0.923758	0.8275	missense
357	G357T	0	169	38	69	Ampc_5	7.76698e-08	1.643e-05	4.09074e-06	1.187e-05	0.0460458	0.445481	0.245763	missense
357	G357V	36	359	94	60	Ampc_5	2.87378e-06	3.4793e-05	9.96462e-06	1.03439e-05	0.109458	-0.104541	0.00245895	missense
357	G357W	1	113	9	13	Ampc_5	1.5534e-07	1.10178e-05	1.04891e-06	2.374e-06	-0.389377	-0.303946	-0.346662	missense
357	G357Y	0	152	12	29	Ampc_5	7.76698e-08	1.4787e-05	1.36358e-06	5.08714e-06	-0.403814	-0.0141081	-0.208961	missense
358	N358*	2	128	8	21	Ampc_5	2.33009e-07	1.24675e-05	9.44017e-07	3.73057e-06	-0.493084	-0.100539	-0.296811	nonsense
358	N358A	0	107	125	75	Ampc_5	7.76698e-08	1.04379e-05	1.32162e-05	1.28874e-05	0.782663	0.777444	0.780054	missense
358	N358C	0	71	20	14	Ampc_5	7.76698e-08	6.9586e-06	2.20271e-06	2.54357e-06	0.154788	0.0234454	0.0891167	missense
358	N358D	5	71	221	168	Ampc_5	4.66019e-07	6.9586e-06	2.32857e-05	2.86576e-05	1.22283	1.52365	1.37324	missense
358	N358E	0	69	65	83	Ampc_5	7.76698e-08	6.7653e-06	6.92279e-06	1.4244e-05	0.686196	1.10805	0.897125	missense
358	N358F	1	42	18	1	Ampc_5	1.5534e-07	4.15583e-06	1.99292e-06	3.39143e-07	0.342921	-0.905372	-0.281225	missense
358	N358G	0	159	123	116	Ampc_5	7.76698e-08	1.54636e-05	1.30065e-05	1.98399e-05	0.597401	0.80123	0.699315	missense
358	N358H	0	70	99	62	Ampc_5	7.76698e-08	6.86195e-06	1.04891e-05	1.0683e-05	0.867965	0.921064	0.894515	missense
358	N358I	0	112	265	55	Ampc_5	7.76698e-08	1.09211e-05	2.79009e-05	9.496e-06	1.10059	0.560243	0.830417	missense
358	N358K	2	133	132	89	Ampc_5	2.33009e-07	1.29507e-05	1.39505e-05	1.52614e-05	0.709453	0.748558	0.729006	missense
358	N358L	0	327	334	131	Ampc_5	7.76698e-08	3.17003e-05	3.51384e-05	2.23834e-05	0.72241	0.43129	0.57685	missense
358	N358M	0	111	103	57	Ampc_5	7.76698e-08	1.08245e-05	1.09086e-05	9.83514e-06	0.679281	0.587487	0.633384	missense
358	N358P	0	144	151	102	Ampc_5	7.76698e-08	1.40138e-05	1.59434e-05	1.74659e-05	0.734199	0.783263	0.758731	missense
358	N358Q	0	83	198	47	Ampc_5	7.76698e-08	8.11837e-06	2.08733e-05	8.13943e-06	1.10348	0.648465	0.875973	missense
358	N358R	1	270	441	440	Ampc_5	1.5534e-07	2.61914e-05	4.63617e-05	7.4781e-05	0.934408	1.29674	1.11557	missense
358	N358S	8	468	732	444	Ampc_5	6.99028e-07	4.53275e-05	7.68849e-05	7.54593e-05	0.915092	0.962577	0.938835	missense
358	N358T	0	258	373	201	Ampc_5	7.76698e-08	2.50316e-05	3.92291e-05	3.42534e-05	0.87926	0.841146	0.860203	missense
358	N358V	0	116	70	124	Ampc_5	7.76698e-08	1.13077e-05	7.44724e-06	2.11964e-05	0.486617	1.03609	0.761351	missense
358	N358W	0	142	7	14	Ampc_5	7.76698e-08	1.38206e-05	8.39126e-07	2.54357e-06	-0.593094	-0.401604	-0.497349	missense
358	N358Y	1	123	114	78	Ampc_5	1.5534e-07	1.19843e-05	1.20624e-05	1.33961e-05	0.678719	0.715849	0.697284	missense
359	G359*	1	128	36	29	Ampc_5	1.5534e-07	1.24675e-05	3.88096e-06	5.08714e-06	0.147201	0.0915849	0.119393	nonsense
359	G359A	3	133	90	94	Ampc_5	3.10679e-07	1.29507e-05	9.54506e-06	1.61093e-05	0.537576	0.78205	0.659813	missense
359	G359D	11	89	74	51	Ampc_5	9.32037e-07	8.69825e-06	7.86681e-06	8.81771e-06	0.630269	0.655309	0.642789	missense
359	G359E	0	66	10	11	Ampc_5	7.76698e-08	6.47536e-06	1.1538e-06	2.03486e-06	-0.105482	-0.070196	-0.087839	missense
359	G359F	0	166	31	33	Ampc_5	7.76698e-08	1.61401e-05	3.3565e-06	5.76543e-06	-0.0354887	0.00918747	-0.0131506	missense
359	G359G	14	97	155	89	Ampc_5	1.16505e-06	9.47143e-06	1.6363e-05	1.52614e-05	0.923401	0.942365	0.932883	silent
359	G359H	0	119	7	7	Ampc_5	7.76698e-08	1.15977e-05	8.39126e-07	1.35657e-06	-0.513674	-0.682371	-0.598022	missense
359	G359I	0	176	1	28	Ampc_5	7.76698e-08	1.71066e-05	2.09781e-07	4.91757e-06	-1.31758	-0.125369	-0.721474	missense
359	G359K	0	107	16	19	Ampc_5	7.76698e-08	1.04379e-05	1.78314e-06	3.39143e-06	-0.124559	-0.0495146	-0.0870369	missense
359	G359L	2	402	29	32	Ampc_5	2.33009e-07	3.89488e-05	3.14672e-06	5.59586e-06	-0.463713	-0.555	-0.509356	missense
359	G359M	0	173	69	36	Ampc_5	7.76698e-08	1.68166e-05	7.34235e-06	6.27414e-06	0.300438	0.0361308	0.168285	missense
359	G359N	0	100	15	11	Ampc_5	7.76698e-08	9.76137e-06	1.67825e-06	2.03486e-06	-0.121667	-0.324433	-0.22305	missense
359	G359P	0	167	4	5	Ampc_5	7.76698e-08	1.62367e-05	5.24454e-07	1.01743e-06	-0.87894	-1.069	-0.97397	missense
359	G359Q	0	90	12	13	Ampc_5	7.76698e-08	8.7949e-06	1.36358e-06	2.374e-06	-0.168489	-0.164362	-0.166425	missense
359	G359R	4	208	8	14	Ampc_5	3.88349e-07	2.01993e-05	9.44017e-07	2.54357e-06	-0.711626	-0.636677	-0.674151	missense
359	G359S	19	416	266	149	Ampc_5	1.5534e-06	4.03019e-05	2.80058e-05	2.54357e-05	0.510919	0.361764	0.436341	missense
359	G359T	1	221	33	14	Ampc_5	1.5534e-07	2.14557e-05	3.56629e-06	2.54357e-06	-0.136969	-0.674056	-0.405512	missense
359	G359V	26	263	24	50	Ampc_5	2.09708e-06	2.55149e-05	2.62227e-06	8.64814e-06	-0.354711	-0.0233273	-0.189019	missense
359	G359W	0	87	46	6	Ampc_5	7.76698e-08	8.50495e-06	4.92986e-06	1.187e-06	0.428782	-0.572962	-0.0720902	missense
359	G359Y	1	95	17	14	Ampc_5	1.5534e-07	9.27813e-06	1.88803e-06	2.54357e-06	-0.0453254	-0.154758	-0.100041	missense
360	V360*	0	161	102	69	Ampc_5	7.76698e-08	1.56568e-05	1.08037e-05	1.187e-05	0.507735	0.475339	0.491537	nonsense
360	V360A	5	165	283	254	Ampc_5	4.66019e-07	1.60434e-05	2.9789e-05	4.32407e-05	0.956056	1.26103	1.10854	missense
360	V360C	0	138	7	123	Ampc_5	7.76698e-08	1.3434e-05	8.39126e-07	2.10269e-05	-0.580245	0.92438	0.172067	missense
360	V360D	1	82	6	6	Ampc_5	1.5534e-07	8.02172e-06	7.34235e-07	1.187e-06	-0.407185	-0.536727	-0.471956	missense
360	V360E	0	77	11	5	Ampc_5	7.76698e-08	7.53848e-06	1.25869e-06	1.01743e-06	-0.134924	-0.593728	-0.364326	missense
360	V360F	48	304	121	58	Ampc_5	3.80582e-06	2.94774e-05	1.27967e-05	1.00047e-05	0.297843	-0.0224916	0.137676	missense
360	V360G	1	244	77	52	Ampc_5	1.5534e-07	2.36786e-05	8.18148e-06	8.98729e-06	0.194461	0.0467673	0.120614	missense
360	V360H	0	76	9	2	Ampc_5	7.76698e-08	7.44184e-06	1.04891e-06	5.08714e-07	-0.211656	-1.0151	-0.613378	missense
360	V360K	1	82	0	36	Ampc_5	1.5534e-07	8.02172e-06	1.04891e-07	6.27414e-06	-1.28852	0.494652	-0.396933	missense
360	V360L	4	398	156	202	Ampc_5	3.88349e-07	3.85622e-05	1.64678e-05	3.4423e-05	0.290404	0.576523	0.433463	missense
360	V360M	0	183	22	30	Ampc_5	7.76698e-08	1.77831e-05	2.41249e-06	5.25671e-06	-0.228967	-0.108083	-0.168525	missense
360	V360N	0	98	7	17	Ampc_5	7.76698e-08	9.56807e-06	8.39126e-07	3.05229e-06	-0.426546	-0.0608808	-0.243713	missense
360	V360P	0	80	2	3	Ampc_5	7.76698e-08	7.82842e-06	3.14672e-07	6.78286e-07	-0.779892	-0.868269	-0.82408	missense
360	V360Q	0	57	11	3	Ampc_5	7.76698e-08	5.60554e-06	1.25869e-06	6.78286e-07	-0.000740257	-0.66137	-0.331055	missense
360	V360R	0	254	17	36	Ampc_5	7.76698e-08	2.4645e-05	1.88803e-06	6.27414e-06	-0.487786	-0.200626	-0.344206	missense
360	V360S	0	388	62	61	Ampc_5	7.76698e-08	3.75958e-05	6.60812e-06	1.05134e-05	-0.111663	-0.14246	-0.127061	missense
360	V360T	0	154	106	54	Ampc_5	7.76698e-08	1.49803e-05	1.12233e-05	9.32643e-06	0.544997	0.353314	0.449156	missense
360	V360V	0	121	299	107	Ampc_5	7.76698e-08	1.1791e-05	3.14672e-05	1.83137e-05	1.12036	0.919612	1.01999	silent
360	V360W	0	105	16	2	Ampc_5	7.76698e-08	1.02446e-05	1.78314e-06	5.08714e-07	-0.116093	-1.2131	-0.664595	missense
360	V360Y	0	121	11	12	Ampc_5	7.76698e-08	1.1791e-05	1.25869e-06	2.20443e-06	-0.337519	-0.391864	-0.364692	missense
361	W361*	17	177	57	49	Ampc_5	1.39806e-06	1.72032e-05	6.08366e-06	8.47857e-06	0.204972	0.20857	0.206771	nonsense
361	W361A	0	172	15	10	Ampc_5	7.76698e-08	1.672e-05	1.67825e-06	1.86529e-06	-0.365413	-0.711699	-0.538556	missense
361	W361D	0	99	50	0	Ampc_5	7.76698e-08	9.66472e-06	5.34943e-06	1.69571e-07	0.407877	-1.85753	-0.724827	missense
361	W361E	0	87	8	3	Ampc_5	7.76698e-08	8.50495e-06	9.44017e-07	6.78286e-07	-0.319854	-0.919613	-0.619734	missense
361	W361F	0	180	45	12	Ampc_5	7.76698e-08	1.74931e-05	4.82497e-06	2.20443e-06	0.0924159	-0.63622	-0.271902	missense
361	W361G	0	197	26	40	Ampc_5	7.76698e-08	1.91361e-05	2.83205e-06	6.95243e-06	-0.189558	0.0196798	-0.0849392	missense
361	W361H	0	139	18	17	Ampc_5	7.76698e-08	1.35306e-05	1.99292e-06	3.05229e-06	-0.19172	-0.275532	-0.233626	missense
361	W361I	0	179	22	15	Ampc_5	7.76698e-08	1.73965e-05	2.41249e-06	2.71314e-06	-0.219013	-0.504168	-0.36159	missense
361	W361K	1	165	2	23	Ampc_5	1.5534e-07	1.60434e-05	3.14672e-07	4.06971e-06	-1.10488	-0.202849	-0.653863	missense
361	W361L	45	425	78	54	Ampc_5	3.57281e-06	4.11717e-05	8.28637e-06	9.32643e-06	-0.0503143	-0.272953	-0.161633	missense
361	W361M	1	128	9	5	Ampc_5	1.5534e-07	1.24675e-05	1.04891e-06	1.01743e-06	-0.445364	-0.905372	-0.675368	missense
361	W361N	0	171	10	15	Ampc_5	7.76698e-08	1.66233e-05	1.1538e-06	2.71314e-06	-0.532492	-0.476006	-0.504249	missense
361	W361P	0	158	26	49	Ampc_5	7.76698e-08	1.53669e-05	2.83205e-06	8.47857e-06	-0.0902053	0.278492	0.0941434	missense
361	W361Q	0	105	2	16	Ampc_5	7.76698e-08	1.02446e-05	3.14672e-07	2.88271e-06	-0.901722	-0.138607	-0.520165	missense
361	W361R	9	284	108	62	Ampc_5	7.76698e-07	2.75445e-05	1.14331e-05	1.0683e-05	0.277529	0.0601546	0.168842	missense
361	W361S	5	389	28	80	Ampc_5	4.66019e-07	3.76924e-05	3.04183e-06	1.37353e-05	-0.464216	0.0215365	-0.22134	missense
361	W361T	1	247	11	57	Ampc_5	1.5534e-07	2.39685e-05	1.25869e-06	9.83514e-06	-0.658821	0.0950719	-0.281875	missense
361	W361V	1	210	25	13	Ampc_5	1.5534e-07	2.03926e-05	2.72716e-06	2.374e-06	-0.235453	-0.685313	-0.460383	missense
361	W361Y	1	176	12	30	Ampc_5	1.5534e-07	1.71066e-05	1.36358e-06	5.25671e-06	-0.469809	-0.084057	-0.276933	missense
362	I362*	0	104	14	4	Ampc_5	7.76698e-08	1.0148e-05	1.57336e-06	8.47857e-07	-0.168489	-0.890796	-0.529642	nonsense
362	I362A	0	10	0	0	Ampc_5	7.76698e-08	1.06312e-06	1.04891e-07	1.69571e-07	-0.3732	-0.490247	-0.431723	missense
362	I362C	0	67	2	9	Ampc_5	7.76698e-08	6.57201e-06	3.14672e-07	1.69571e-06	-0.700659	-0.192311	-0.446485	missense
362	I362D	0	46	4	3	Ampc_5	7.76698e-08	4.54242e-06	5.24454e-07	6.78286e-07	-0.302008	-0.531104	-0.416556	missense
362	I362E	0	22	1	0	Ampc_5	7.76698e-08	2.22289e-06	2.09781e-07	1.69571e-07	-0.393333	-0.947148	-0.670241	missense
362	I362F	1	138	105	33	Ampc_5	1.5534e-07	1.3434e-05	1.11184e-05	5.76543e-06	0.59009	0.122868	0.356479	missense
362	I362G	0	117	32	6	Ampc_5	7.76698e-08	1.14044e-05	3.46139e-06	1.187e-06	0.13575	-0.754675	-0.309462	missense
362	I362H	0	144	8	25	Ampc_5	7.76698e-08	1.40138e-05	9.44017e-07	4.40886e-06	-0.546039	-0.0694844	-0.307762	missense
362	I362I	2	220	182	159	Ampc_5	2.33009e-07	2.1359e-05	1.9195e-05	2.71314e-05	0.627391	0.795042	0.711217	silent
362	I362K	0	102	3	17	Ampc_5	7.76698e-08	9.95466e-06	4.19563e-07	3.05229e-06	-0.758423	-0.0854165	-0.42192	missense
362	I362L	1	342	394	303	Ampc_5	1.5534e-07	3.315e-05	4.14318e-05	5.15497e-05	0.776777	0.920347	0.848562	missense
362	I362N	0	147	31	16	Ampc_5	7.76698e-08	1.43038e-05	3.3565e-06	2.88271e-06	0.0192152	-0.345361	-0.163073	missense
362	I362P	0	82	4	9	Ampc_5	7.76698e-08	8.02172e-06	5.24454e-07	1.69571e-06	-0.559578	-0.315787	-0.437683	missense
362	I362Q	0	119	6	12	Ampc_5	7.76698e-08	1.15977e-05	7.34235e-07	2.20443e-06	-0.574153	-0.381626	-0.477889	missense
362	I362R	0	246	19	47	Ampc_5	7.76698e-08	2.38719e-05	2.09781e-06	8.13943e-06	-0.42563	-0.0196502	-0.22264	missense
362	I362S	0	105	41	3	Ampc_5	7.76698e-08	1.02446e-05	4.40541e-06	6.78286e-07	0.29355	-1.03489	-0.370672	missense
362	I362T	0	106	48	8	Ampc_5	7.76698e-08	1.03413e-05	5.13965e-06	1.52614e-06	0.359114	-0.538383	-0.0896344	missense
362	I362V	0	217	127	48	Ampc_5	7.76698e-08	2.10691e-05	1.3426e-05	8.309e-06	0.471684	0.0704868	0.271085	missense
362	I362W	0	101	90	10	Ampc_5	7.76698e-08	9.85802e-06	9.54506e-06	1.86529e-06	0.661162	-0.384435	0.138364	missense
362	I362Y	0	84	15	6	Ampc_5	7.76698e-08	8.21501e-06	1.67825e-06	1.187e-06	-0.0435527	-0.551476	-0.297515	missense
363	G363*	0	134	30	9	Ampc_5	7.76698e-08	1.30474e-05	3.25161e-06	1.69571e-06	0.0464757	-0.617106	-0.285315	nonsense
363	G363A	0	136	63	86	Ampc_5	7.76698e-08	1.32407e-05	6.71301e-06	1.47527e-05	0.368132	0.713843	0.540987	missense
363	G363C	0	177	30	40	Ampc_5	7.76698e-08	1.72032e-05	3.25161e-06	6.95243e-06	-0.0787596	0.0856404	0.00344039	missense
363	G363D	0	120	6	3	Ampc_5	7.76698e-08	1.16943e-05	7.34235e-07	6.78286e-07	-0.577911	-1.11688	-0.847394	missense
363	G363E	0	112	8	14	Ampc_5	7.76698e-08	1.09211e-05	9.44017e-07	2.54357e-06	-0.433106	-0.255751	-0.344429	missense
363	G363F	1	249	16	49	Ampc_5	1.5534e-07	2.41618e-05	1.78314e-06	8.47857e-06	-0.504705	-0.0018415	-0.253273	missense
363	G363G	33	309	1095	883	Ampc_5	2.64077e-06	2.99606e-05	0.00011496	0.000149901	1.28481	1.64422	1.46452	silent
363	G363H	0	82	2	8	Ampc_5	7.76698e-08	8.02172e-06	3.14672e-07	1.52614e-06	-0.79094	-0.381052	-0.585996	missense
363	G363I	0	137	17	12	Ampc_5	7.76698e-08	1.33373e-05	1.88803e-06	2.20443e-06	-0.209691	-0.4682	-0.338946	missense
363	G363K	0	71	6	13	Ampc_5	7.76698e-08	6.9586e-06	7.34235e-07	2.374e-06	-0.342792	-0.0192918	-0.181042	missense
363	G363L	0	346	36	40	Ampc_5	7.76698e-08	3.35366e-05	3.88096e-06	6.95243e-06	-0.300965	-0.327864	-0.314415	missense
363	G363M	0	96	4	10	Ampc_5	7.76698e-08	9.37478e-06	5.24454e-07	1.86529e-06	-0.630175	-0.3533	-0.491738	missense
363	G363N	0	105	37	6	Ampc_5	7.76698e-08	1.02446e-05	3.98585e-06	1.187e-06	0.24822	-0.688242	-0.220011	missense
363	G363P	0	96	28	12	Ampc_5	7.76698e-08	9.37478e-06	3.04183e-06	2.20443e-06	0.165988	-0.24982	-0.0419159	missense
363	G363Q	0	56	0	2	Ampc_5	7.76698e-08	5.50889e-06	1.04891e-07	5.08714e-07	-1.11832	-0.8288	-0.973559	missense
363	G363R	0	215	18	54	Ampc_5	7.76698e-08	2.08758e-05	1.99292e-06	9.32643e-06	-0.388121	0.14775	-0.120186	missense
363	G363S	1	286	14	45	Ampc_5	1.5534e-07	2.77377e-05	1.57336e-06	7.80029e-06	-0.623906	-0.138988	-0.381447	missense
363	G363T	0	128	14	22	Ampc_5	7.76698e-08	1.24675e-05	1.57336e-06	3.90014e-06	-0.261722	-0.0730034	-0.167363	missense
363	G363V	0	329	22	40	Ampc_5	7.76698e-08	3.18936e-05	2.41249e-06	6.95243e-06	-0.493541	-0.296748	-0.395145	missense
363	G363W	0	130	12	8	Ampc_5	7.76698e-08	1.26608e-05	1.36358e-06	1.52614e-06	-0.333503	-0.663739	-0.498621	missense
363	G363Y	1	140	45	16	Ampc_5	1.5534e-07	1.36273e-05	4.82497e-06	2.88271e-06	0.205526	-0.315348	-0.0549108	missense
364	R364*	1	122	4	14	Ampc_5	1.5534e-07	1.18876e-05	5.24454e-07	2.54357e-06	-0.73773	-0.308278	-0.523004	nonsense
364	R364A	0	143	17	14	Ampc_5	7.76698e-08	1.39172e-05	1.88803e-06	2.54357e-06	-0.228967	-0.405921	-0.317444	missense
364	R364C	0	153	17	16	Ampc_5	7.76698e-08	1.48837e-05	1.88803e-06	2.88271e-06	-0.259376	-0.369978	-0.314677	missense
364	R364D	0	104	4	26	Ampc_5	7.76698e-08	1.0148e-05	5.24454e-07	4.57843e-06	-0.666068	0.153834	-0.256117	missense
364	R364E	0	72	3	10	Ampc_5	7.76698e-08	7.05525e-06	4.19563e-07	1.86529e-06	-0.602498	-0.177222	-0.38986	missense
364	R364F	0	136	15	15	Ampc_5	7.76698e-08	1.32407e-05	1.67825e-06	2.71314e-06	-0.259743	-0.335074	-0.297409	missense
364	R364H	0	87	5	25	Ampc_5	7.76698e-08	8.50495e-06	6.29344e-07	4.40886e-06	-0.503496	0.239864	-0.131816	missense
364	R364I	0	88	3	14	Ampc_5	7.76698e-08	8.6016e-06	4.19563e-07	2.54357e-06	-0.692255	-0.107858	-0.400057	missense
364	R364L	1	303	31	26	Ampc_5	1.5534e-07	2.93808e-05	3.3565e-06	4.57843e-06	-0.306801	-0.504677	-0.405739	missense
364	R364N	0	87	16	15	Ampc_5	7.76698e-08	8.50495e-06	1.78314e-06	2.71314e-06	-0.0318045	-0.0608808	-0.0463427	missense
364	R364P	0	123	5	46	Ampc_5	7.76698e-08	1.19843e-05	6.29344e-07	7.96986e-06	-0.658821	0.394172	-0.132325	missense
364	R364Q	0	76	11	12	Ampc_5	7.76698e-08	7.44184e-06	1.25869e-06	2.20443e-06	-0.12908	-0.106787	-0.117933	missense
364	R364R	9	213	320	119	Ampc_5	7.76698e-07	2.06825e-05	3.36699e-05	2.03486e-05	0.896488	0.636777	0.766632	silent
364	R364S	15	367	70	37	Ampc_5	1.24272e-06	3.55662e-05	7.44724e-06	6.44371e-06	-0.032384	-0.411331	-0.221857	missense
364	R364T	2	139	12	29	Ampc_5	2.33009e-07	1.35306e-05	1.36358e-06	5.08714e-06	-0.363597	0.0408957	-0.161351	missense
364	R364V	0	160	5	22	Ampc_5	7.76698e-08	1.55602e-05	6.29344e-07	3.90014e-06	-0.777088	-0.210267	-0.493678	missense
364	R364W	15	152	20	21	Ampc_5	1.24272e-06	1.4787e-05	2.20271e-06	3.73057e-06	-0.186608	-0.206232	-0.19642	missense
364	R364Y	0	117	22	12	Ampc_5	7.76698e-08	1.14044e-05	2.41249e-06	2.20443e-06	-0.0277585	-0.371214	-0.199486	missense
365	T365*	0	49	4	11	Ampc_5	7.76698e-08	4.83236e-06	5.24454e-07	2.03486e-06	-0.330032	0.111097	-0.109468	nonsense
365	T365A	1	72	63	8	Ampc_5	1.5534e-07	7.05525e-06	6.71301e-06	1.52614e-06	0.653253	-0.301527	0.175863	missense
365	T365C	0	58	26	13	Ampc_5	7.76698e-08	5.70219e-06	2.83205e-06	2.374e-06	0.358801	0.104057	0.231429	missense
365	T365D	0	32	10	5	Ampc_5	7.76698e-08	3.18936e-06	1.1538e-06	1.01743e-06	0.215266	-0.0608808	0.0771928	missense
365	T365E	0	48	0	2	Ampc_5	7.76698e-08	4.73571e-06	1.04891e-07	5.08714e-07	-1.04982	-0.735121	-0.892472	missense
365	T365F	0	55	12	11	Ampc_5	7.76698e-08	5.41224e-06	1.36358e-06	2.03486e-06	0.0514058	0.0408957	0.0461508	missense
365	T365G	1	116	8	12	Ampc_5	1.5534e-07	1.13077e-05	9.44017e-07	2.20443e-06	-0.448862	-0.365943	-0.407402	missense
365	T365H	0	36	2	83	Ampc_5	7.76698e-08	3.57595e-06	3.14672e-07	1.4244e-05	-0.425018	1.503	0.538989	missense
365	T365I	0	39	40	58	Ampc_5	7.76698e-08	3.86589e-06	4.30052e-06	1.00047e-05	0.72403	1.23587	0.979948	missense
365	T365K	0	61	4	2	Ampc_5	7.76698e-08	5.99213e-06	5.24454e-07	5.08714e-07	-0.42746	-0.880885	-0.654172	missense
365	T365L	0	143	50	57	Ampc_5	7.76698e-08	1.39172e-05	5.34943e-06	9.83514e-06	0.242724	0.431811	0.337268	missense
365	T365M	0	32	13	6	Ampc_5	7.76698e-08	3.18936e-06	1.46847e-06	1.187e-06	0.324493	0.0346069	0.17955	missense
365	T365N	0	36	6	5	Ampc_5	7.76698e-08	3.57595e-06	7.34235e-07	1.01743e-06	-0.0412633	-0.131752	-0.0865075	missense
365	T365P	0	58	1	4	Ampc_5	7.76698e-08	5.70219e-06	2.09781e-07	8.47857e-07	-0.82	-0.533734	-0.676867	missense
365	T365Q	0	43	132	42	Ampc_5	7.76698e-08	4.25248e-06	1.39505e-05	7.29157e-06	1.21384	0.980875	1.09736	missense
365	T365R	0	144	6	10	Ampc_5	7.76698e-08	1.40138e-05	7.34235e-07	1.86529e-06	-0.659864	-0.602331	-0.631097	missense
365	T365S	0	104	191	82	Ampc_5	7.76698e-08	1.0148e-05	2.0139e-05	1.40744e-05	0.986197	0.849472	0.917834	missense
365	T365T	15	125	165	161	Ampc_5	1.24272e-06	1.21775e-05	1.74119e-05	2.74706e-05	0.837718	1.15079	0.994254	silent
365	T365V	0	120	10	45	Ampc_5	7.76698e-08	1.16943e-05	1.1538e-06	7.80029e-06	-0.3732	0.396021	0.0114103	missense
365	T365W	0	68	41	10	Ampc_5	7.76698e-08	6.66866e-06	4.40541e-06	1.86529e-06	0.488001	-0.142315	0.172843	missense
365	T365Y	0	52	18	10	Ampc_5	7.76698e-08	5.1223e-06	1.99292e-06	1.86529e-06	0.24822	0.0211035	0.134662	missense
366	K366*	0	57	4	12	Ampc_5	7.76698e-08	5.60554e-06	5.24454e-07	2.20443e-06	-0.397254	0.0687406	-0.164257	nonsense
366	K366A	0	109	92	95	Ampc_5	7.76698e-08	1.06312e-05	9.75484e-06	1.62789e-05	0.63681	0.910789	0.7738	missense
366	K366C	0	98	21	19	Ampc_5	7.76698e-08	9.56807e-06	2.3076e-06	3.39143e-06	0.0316247	0.00438412	0.0180044	missense
366	K366D	0	38	0	11	Ampc_5	7.76698e-08	3.76924e-06	1.04891e-07	2.03486e-06	-0.946441	0.265004	-0.340718	missense
366	K366E	0	55	1	9	Ampc_5	7.76698e-08	5.41224e-06	2.09781e-07	1.69571e-06	-0.796364	-0.0720423	-0.434203	missense
366	K366F	0	152	14	11	Ampc_5	7.76698e-08	1.4787e-05	1.57336e-06	2.03486e-06	-0.339001	-0.581699	-0.46035	missense
366	K366G	0	140	78	65	Ampc_5	7.76698e-08	1.36273e-05	8.28637e-06	1.11917e-05	0.450466	0.524892	0.487679	missense
366	K366H	0	37	5	12	Ampc_5	7.76698e-08	3.67259e-06	6.29344e-07	2.20443e-06	-0.123159	0.330677	0.103759	missense
366	K366I	0	113	133	20	Ampc_5	7.76698e-08	1.10178e-05	1.40554e-05	3.561e-06	0.786056	-0.0527834	0.366636	missense
366	K366K	6	61	152	178	Ampc_5	5.43688e-07	5.99213e-06	1.60483e-05	3.03533e-05	1.12197	1.65188	1.38692	silent
366	K366L	0	226	52	162	Ampc_5	7.76698e-08	2.19389e-05	5.55921e-06	2.76401e-05	0.0540075	0.789956	0.421982	missense
366	K366M	0	95	191	74	Ampc_5	7.76698e-08	9.27813e-06	2.0139e-05	1.27179e-05	1.02678	0.842199	0.934491	missense
366	K366N	1	57	4	5	Ampc_5	1.5534e-07	5.60554e-06	5.24454e-07	1.01743e-06	-0.397254	-0.410207	-0.403731	missense
366	K366P	0	108	68	12	Ampc_5	7.76698e-08	1.05345e-05	7.23746e-06	2.20443e-06	0.505754	-0.32207	0.091842	missense
366	K366Q	0	30	0	8	Ampc_5	7.76698e-08	2.99606e-06	1.04891e-07	1.52614e-06	-0.842463	0.22901	-0.306726	missense
366	K366R	0	193	205	94	Ampc_5	7.76698e-08	1.87496e-05	2.16075e-05	1.61093e-05	0.740029	0.552844	0.646436	missense
366	K366S	0	248	263	161	Ampc_5	7.76698e-08	2.40652e-05	2.76912e-05	2.74706e-05	0.73934	0.728843	0.734092	missense
366	K366T	0	167	92	33	Ampc_5	7.76698e-08	1.62367e-05	9.75484e-06	5.76543e-06	0.445007	0.00548929	0.225248	missense
366	K366V	0	112	195	56	Ampc_5	7.76698e-08	1.09211e-05	2.05586e-05	9.66557e-06	0.962279	0.571207	0.766743	missense
366	K366W	2	101	1	7	Ampc_5	2.33009e-07	9.85802e-06	2.09781e-07	1.35657e-06	-1.06794	-0.581699	-0.824821	missense
366	K366Y	0	129	16	13	Ampc_5	7.76698e-08	1.25641e-05	1.78314e-06	2.374e-06	-0.208531	-0.385302	-0.296917	missense
367	S367*	0	74	17	32	Ampc_5	7.76698e-08	7.24854e-06	1.88803e-06	5.59586e-06	0.0664816	0.486564	0.276523	nonsense
367	S367A	0	92	84	118	Ampc_5	7.76698e-08	8.98819e-06	8.91571e-06	2.0179e-05	0.672107	1.14782	0.909965	missense
367	S367C	3	118	96	36	Ampc_5	3.10679e-07	1.1501e-05	1.01744e-05	6.27414e-06	0.620264	0.271477	0.445871	missense
367	S367D	0	45	95	46	Ampc_5	7.76698e-08	4.44577e-06	1.00695e-05	7.96986e-06	1.04606	1.00844	1.02725	missense
367	S367E	0	47	42	20	Ampc_5	7.76698e-08	4.63907e-06	4.5103e-06	3.561e-06	0.663025	0.483034	0.573029	missense
367	S367F	0	138	62	108	Ampc_5	7.76698e-08	1.3434e-05	6.60812e-06	1.84833e-05	0.354435	0.844512	0.599474	missense
367	S367G	8	106	1679	801	Ampc_5	6.99028e-07	1.03413e-05	0.000176216	0.000135996	1.96005	2.24285	2.10145	missense
367	S367H	0	11	11	1	Ampc_5	7.76698e-08	1.15977e-06	1.25869e-06	3.39143e-07	0.712846	-0.11478	0.299033	missense
367	S367K	0	60	12	27	Ampc_5	7.76698e-08	5.89548e-06	1.36358e-06	4.748e-06	0.0126714	0.512773	0.262722	missense
367	S367L	0	317	539	193	Ampc_5	7.76698e-08	3.07338e-05	5.6641e-05	3.28969e-05	0.952673	0.68899	0.820832	missense
367	S367M	0	127	397	95	Ampc_5	7.76698e-08	1.23708e-05	4.17465e-05	1.62789e-05	1.22664	0.816912	1.02178	missense
367	S367P	0	78	5	13	Ampc_5	7.76698e-08	7.63513e-06	6.29344e-07	2.374e-06	-0.454631	-0.0767649	-0.265698	missense
367	S367Q	0	52	17	21	Ampc_5	7.76698e-08	5.1223e-06	1.88803e-06	3.73057e-06	0.223732	0.45047	0.337101	missense
367	S367R	1	210	280	163	Ampc_5	1.5534e-07	2.03926e-05	2.94743e-05	2.78097e-05	0.842605	0.839021	0.840813	missense
367	S367S	1	174	169	282	Ampc_5	1.5534e-07	1.69133e-05	1.78314e-05	4.79887e-05	0.699717	1.29286	0.996288	silent
367	S367T	2	156	377	302	Ampc_5	2.33009e-07	1.51736e-05	3.96487e-05	5.13801e-05	1.1108	1.40239	1.2566	missense
367	S367V	0	175	77	103	Ampc_5	7.76698e-08	1.70099e-05	8.18148e-06	1.76354e-05	0.344274	0.66923	0.506752	missense
367	S367W	0	100	5	20	Ampc_5	7.76698e-08	9.76137e-06	6.29344e-07	3.561e-06	-0.5659	0.0222176	-0.271841	missense
367	S367Y	0	76	25	50	Ampc_5	7.76698e-08	7.44184e-06	2.72716e-06	8.64814e-06	0.221111	0.739917	0.480514	missense
368	H368*	0	58	4	11	Ampc_5	7.76698e-08	5.70219e-06	5.24454e-07	2.03486e-06	-0.404997	0.00856957	-0.198214	nonsense
368	H368A	0	129	142	103	Ampc_5	7.76698e-08	1.25641e-05	1.49994e-05	1.76354e-05	0.756013	0.856891	0.806452	missense
368	H368C	0	79	67	49	Ampc_5	7.76698e-08	7.73178e-06	7.13257e-06	8.47857e-06	0.639238	0.703974	0.671606	missense
368	H368D	0	77	52	12	Ampc_5	7.76698e-08	7.53848e-06	5.55921e-06	2.20443e-06	0.537831	-0.11478	0.211526	missense
368	H368E	0	57	2	162	Ampc_5	7.76698e-08	5.60554e-06	3.14672e-07	2.76401e-05	-0.628616	1.63519	0.503288	missense
368	H368F	1	115	196	236	Ampc_5	1.5534e-07	1.12111e-05	2.06635e-05	4.01884e-05	0.952716	1.43769	1.1952	missense
368	H368G	0	151	244	85	Ampc_5	7.76698e-08	1.46904e-05	2.56982e-05	1.45831e-05	0.929058	0.642321	0.78569	missense
368	H368I	0	113	178	169	Ampc_5	7.76698e-08	1.10178e-05	1.87754e-05	2.88271e-05	0.917196	1.24265	1.07992	missense
368	H368K	0	63	92	38	Ampc_5	7.76698e-08	6.18542e-06	9.75484e-06	6.61329e-06	0.882108	0.688291	0.7852	missense
368	H368L	1	260	597	287	Ampc_5	1.5534e-07	2.52249e-05	6.27247e-05	4.88366e-05	1.08835	1.05609	1.07222	missense
368	H368M	0	125	95	49	Ampc_5	7.76698e-08	1.21775e-05	1.00695e-05	8.47857e-06	0.589683	0.422589	0.506136	missense
368	H368N	0	80	158	200	Ampc_5	7.76698e-08	7.82842e-06	1.66776e-05	3.40839e-05	1.01832	1.5581	1.28821	missense
368	H368P	1	95	101	160	Ampc_5	1.5534e-07	9.27813e-06	1.06989e-05	2.7301e-05	0.740304	1.3154	1.02785	missense
368	H368Q	3	73	206	58	Ampc_5	3.10679e-07	7.15189e-06	2.17124e-05	1.00047e-05	1.17874	0.854794	1.01677	missense
368	H368R	1	205	171	128	Ampc_5	1.5534e-07	1.99093e-05	1.80412e-05	2.18747e-05	0.631148	0.705176	0.668162	missense
368	H368S	3	265	374	250	Ampc_5	3.10679e-07	2.57082e-05	3.9334e-05	4.25624e-05	0.868391	0.959161	0.913776	missense
368	H368T	0	136	123	111	Ampc_5	7.76698e-08	1.32407e-05	1.30065e-05	1.8992e-05	0.66769	0.870309	0.768999	missense
368	H368V	0	225	268	182	Ampc_5	7.76698e-08	2.18423e-05	2.82156e-05	3.10316e-05	0.791733	0.864383	0.828058	missense
368	H368W	1	77	67	97	Ampc_5	1.5534e-07	7.53848e-06	7.13257e-06	1.6618e-05	0.650705	1.13651	0.893607	missense
368	H368Y	0	56	83	10	Ampc_5	7.76698e-08	5.50889e-06	8.81082e-06	1.86529e-06	0.888471	-0.0239669	0.432252	missense
369	S369*	0	101	14	12	Ampc_5	7.76698e-08	9.85802e-06	1.57336e-06	2.20443e-06	-0.15536	-0.280954	-0.218157	nonsense
369	S369A	0	118	123	162	Ampc_5	7.76698e-08	1.1501e-05	1.30065e-05	2.76401e-05	0.731487	1.19001	0.960748	missense
369	S369C	3	104	90	100	Ampc_5	3.10679e-07	1.0148e-05	9.54506e-06	1.71267e-05	0.648033	0.971056	0.809545	missense
369	S369D	0	106	56	70	Ampc_5	7.76698e-08	1.03413e-05	5.97877e-06	1.20396e-05	0.427609	0.741051	0.58433	missense
369	S369E	0	80	13	9	Ampc_5	7.76698e-08	7.82842e-06	1.46847e-06	1.69571e-06	-0.0821997	-0.300678	-0.191439	missense
369	S369F	0	155	262	443	Ampc_5	7.76698e-08	1.5077e-05	2.75863e-05	7.52897e-05	0.949403	1.64303	1.29622	missense
369	S369H	0	29	146	21	Ampc_5	7.76698e-08	2.89942e-06	1.54189e-05	3.73057e-06	1.43264	0.802992	1.11781	missense
369	S369I	32	228	169	651	Ampc_5	2.5631e-06	2.21322e-05	1.78314e-05	0.000110561	0.577911	1.64325	1.11058	missense
369	S369K	0	49	28	10	Ampc_5	7.76698e-08	4.83236e-06	3.04183e-06	1.86529e-06	0.46613	0.0571978	0.261664	missense
369	S369L	1	354	458	100	Ampc_5	1.5534e-07	3.43098e-05	4.81448e-05	1.71267e-05	0.829215	0.216476	0.522845	missense
369	S369M	0	86	48	35	Ampc_5	7.76698e-08	8.40831e-06	5.13965e-06	6.10457e-06	0.452832	0.448525	0.450678	missense
369	S369P	0	103	6	13	Ampc_5	7.76698e-08	1.00513e-05	7.34235e-07	2.374e-06	-0.50934	-0.247077	-0.378208	missense
369	S369Q	0	52	87	22	Ampc_5	7.76698e-08	5.1223e-06	9.23039e-06	3.90014e-06	0.942495	0.478005	0.71025	missense
369	S369R	7	202	190	291	Ampc_5	6.21358e-07	1.96194e-05	2.00341e-05	4.95149e-05	0.685248	1.22031	0.952781	missense
369	S369S	0	169	270	150	Ampc_5	7.76698e-08	1.643e-05	2.84254e-05	2.56053e-05	0.92405	0.9217	0.922875	silent
369	S369T	0	128	194	87	Ampc_5	7.76698e-08	1.24675e-05	2.04537e-05	1.49223e-05	0.899985	0.758193	0.829089	missense
369	S369V	0	228	250	119	Ampc_5	7.76698e-08	2.21322e-05	2.63276e-05	2.03486e-05	0.754392	0.594812	0.674602	missense
369	S369W	0	76	90	39	Ampc_5	7.76698e-08	7.44184e-06	9.54506e-06	6.78286e-06	0.788507	0.589425	0.688966	missense
369	S369Y	0	101	476	86	Ampc_5	7.76698e-08	9.85802e-06	5.00329e-05	1.47527e-05	1.41149	0.896584	1.15404	missense
370	S370*	0	69	10	10	Ampc_5	7.76698e-08	6.7653e-06	1.1538e-06	1.86529e-06	-0.125321	-0.151228	-0.138274	nonsense
370	S370A	1	158	513	111	Ampc_5	1.5534e-07	1.53669e-05	5.39138e-05	1.8992e-05	1.24426	0.778059	1.01116	missense
370	S370C	0	97	87	17	Ampc_5	7.76698e-08	9.47143e-06	9.23039e-06	3.05229e-06	0.664098	-0.054592	0.304753	missense
370	S370D	1	87	56	157	Ampc_5	1.5534e-07	8.50495e-06	5.97877e-06	2.67923e-05	0.516151	1.35765	0.936901	missense
370	S370E	1	43	106	12	Ampc_5	1.5534e-07	4.25248e-06	1.12233e-05	2.20443e-06	1.11533	0.239864	0.677595	missense
370	S370F	0	122	75	171	Ampc_5	7.76698e-08	1.18876e-05	7.9717e-06	2.91663e-05	0.494789	1.20282	0.848805	missense
370	S370G	0	196	561	359	Ampc_5	7.76698e-08	1.90395e-05	5.89486e-05	6.10457e-05	1.18764	1.36858	1.27811	missense
370	S370H	0	84	113	166	Ampc_5	7.76698e-08	8.21501e-06	1.19575e-05	2.83184e-05	0.845798	1.41345	1.12963	missense
370	S370I	0	98	72	65	Ampc_5	7.76698e-08	9.56807e-06	7.65702e-06	1.11917e-05	0.57486	0.743952	0.659406	missense
370	S370K	0	54	92	15	Ampc_5	7.76698e-08	5.3156e-06	9.75484e-06	2.71314e-06	0.950748	0.23026	0.590504	missense
370	S370L	0	301	440	184	Ampc_5	7.76698e-08	2.91875e-05	4.62568e-05	3.13707e-05	0.884328	0.691544	0.787936	missense
370	S370M	1	78	57	164	Ampc_5	1.5534e-07	7.63513e-06	6.08366e-06	2.79793e-05	0.572893	1.45133	1.01211	missense
370	S370N	0	60	428	27	Ampc_5	7.76698e-08	5.89548e-06	4.49981e-05	4.748e-06	1.5963	0.512773	1.05453	missense
370	S370P	0	127	12	22	Ampc_5	7.76698e-08	1.23708e-05	1.36358e-06	3.90014e-06	-0.32301	-0.0681828	-0.195597	missense
370	S370Q	0	64	111	28	Ampc_5	7.76698e-08	6.28207e-06	1.17478e-05	4.91757e-06	0.959283	0.495167	0.727225	missense
370	S370R	0	252	312	212	Ampc_5	7.76698e-08	2.44517e-05	3.28308e-05	3.61187e-05	0.809233	0.888511	0.848872	missense
370	S370S	40	286	762	435	Ampc_5	3.18446e-06	2.77377e-05	8.00316e-05	7.39331e-05	1.1557	1.25414	1.20492	silent
370	S370T	0	115	161	82	Ampc_5	7.76698e-08	1.12111e-05	1.69923e-05	1.40744e-05	0.864123	0.787757	0.82594	missense
370	S370V	0	241	320	676	Ampc_5	7.76698e-08	2.33886e-05	3.36699e-05	0.0001148	0.840796	1.63236	1.23658	missense
370	S370W	0	94	103	42	Ampc_5	7.76698e-08	9.18149e-06	1.09086e-05	7.29157e-06	0.753841	0.504096	0.628969	missense
370	S370Y	0	119	73	116	Ampc_5	7.76698e-08	1.15977e-05	7.76191e-06	1.98399e-05	0.493894	0.979433	0.736663	missense
371	R371*	0	73	9	14	Ampc_5	7.76698e-08	7.15189e-06	1.04891e-06	2.54357e-06	-0.193657	0.00647331	-0.0935919	nonsense
371	R371A	0	139	214	235	Ampc_5	7.76698e-08	1.35306e-05	2.25515e-05	4.00189e-05	0.907145	1.31858	1.11286	missense
371	R371C	0	115	21	27	Ampc_5	7.76698e-08	1.12111e-05	2.3076e-06	4.748e-06	-0.0401491	0.114646	0.0372486	missense
371	R371D	0	86	24	6	Ampc_5	7.76698e-08	8.40831e-06	2.62227e-06	1.187e-06	0.148045	-0.565883	-0.208919	missense
371	R371E	0	68	39	26	Ampc_5	7.76698e-08	6.66866e-06	4.19563e-06	4.57843e-06	0.465904	0.41391	0.439907	missense
371	R371F	0	92	124	64	Ampc_5	7.76698e-08	8.98819e-06	1.31113e-05	1.10221e-05	0.84678	0.773223	0.810001	missense
371	R371G	0	148	206	386	Ampc_5	7.76698e-08	1.44004e-05	2.17124e-05	6.56241e-05	0.861752	1.58636	1.22406	missense
371	R371H	0	89	123	144	Ampc_5	7.76698e-08	8.69825e-06	1.30065e-05	2.45879e-05	0.857993	1.29054	1.07427	missense
371	R371I	0	116	56	9	Ampc_5	7.76698e-08	1.13077e-05	5.97877e-06	1.69571e-06	0.387143	-0.528463	-0.0706596	missense
371	R371K	0	76	51	87	Ampc_5	7.76698e-08	7.44184e-06	5.45432e-06	1.49223e-05	0.535048	1.07783	0.806439	missense
371	R371L	1	223	360	187	Ampc_5	1.5534e-07	2.1649e-05	3.78656e-05	3.18794e-05	0.928992	0.886586	0.907789	missense
371	R371M	0	78	62	234	Ampc_5	7.76698e-08	7.63513e-06	6.60812e-06	3.98493e-05	0.610345	1.67039	1.14037	missense
371	R371P	0	93	245	83	Ampc_5	7.76698e-08	9.08484e-06	2.58031e-05	1.4244e-05	1.14857	0.925442	1.037	missense
371	R371Q	0	63	145	78	Ampc_5	7.76698e-08	6.18542e-06	1.5314e-05	1.33961e-05	1.08638	1.12555	1.10596	missense
371	R371R	7	203	538	261	Ampc_5	6.21358e-07	1.9716e-05	5.65361e-05	4.44277e-05	1.1529	1.15012	1.15151	silent
371	R371S	0	250	306	161	Ampc_5	7.76698e-08	2.42585e-05	3.22015e-05	2.74706e-05	0.804061	0.723888	0.763974	missense
371	R371T	0	178	259	79	Ampc_5	7.76698e-08	1.72999e-05	2.72716e-05	1.35657e-05	0.881918	0.49624	0.689079	missense
371	R371V	0	162	75	32	Ampc_5	7.76698e-08	1.57535e-05	7.9717e-06	5.59586e-06	0.367263	0.00571279	0.186488	missense
371	R371W	0	68	10	44	Ampc_5	7.76698e-08	6.66866e-06	1.1538e-06	7.63071e-06	-0.118804	0.730338	0.305767	missense
371	R371Y	0	111	73	392	Ampc_5	7.76698e-08	1.08245e-05	7.76191e-06	6.66416e-05	0.525142	1.77271	1.14893	missense
372	H372*	0	124	30	45	Ampc_5	7.76698e-08	1.20809e-05	3.25161e-06	7.80029e-06	0.0813326	0.375874	0.228603	nonsense
372	H372A	0	69	59	91	Ampc_5	7.76698e-08	6.7653e-06	6.29344e-06	1.56006e-05	0.643028	1.16441	0.903717	missense
372	H372C	0	95	145	144	Ampc_5	7.76698e-08	9.27813e-06	1.5314e-05	2.45879e-05	0.902735	1.25057	1.07665	missense
372	H372D	14	90	157	31	Ampc_5	1.16505e-06	8.7949e-06	1.65727e-05	5.42629e-06	0.962736	0.34772	0.655228	missense
372	H372E	0	36	89	23	Ampc_5	7.76698e-08	3.57595e-06	9.44017e-06	4.06971e-06	1.11544	0.72698	0.92121	missense
372	H372F	0	199	314	211	Ampc_5	7.76698e-08	1.93294e-05	3.30406e-05	3.59491e-05	0.918585	1.03121	0.974898	missense
372	H372G	0	77	155	106	Ampc_5	7.76698e-08	7.53848e-06	1.6363e-05	1.81441e-05	1.02678	1.19093	1.10886	missense
372	H372I	0	110	377	215	Ampc_5	7.76698e-08	1.07278e-05	3.96487e-05	3.66274e-05	1.26783	1.40751	1.33767	missense
372	H372K	0	68	48	3	Ampc_5	7.76698e-08	6.66866e-06	5.13965e-06	6.78286e-07	0.557819	-0.768945	-0.105563	missense
372	H372L	0	335	925	205	Ampc_5	7.76698e-08	3.24735e-05	9.71288e-05	3.49317e-05	1.172	0.692062	0.932029	missense
372	H372M	1	101	247	122	Ampc_5	1.5534e-07	9.85802e-06	2.60129e-05	2.08573e-05	1.11524	1.11108	1.11316	missense
372	H372P	4	91	44	23	Ampc_5	3.88349e-07	8.89154e-06	4.72008e-06	4.06971e-06	0.388954	0.162747	0.27585	missense
372	H372Q	1	84	165	109	Ampc_5	1.5534e-07	8.21501e-06	1.74119e-05	1.86529e-05	1.016	1.15483	1.08541	missense
372	H372R	3	203	120	161	Ampc_5	3.10679e-07	1.9716e-05	1.26918e-05	2.74706e-05	0.476274	0.852319	0.664297	missense
372	H372S	1	214	470	334	Ampc_5	1.5534e-07	2.07792e-05	4.94035e-05	5.68064e-05	1.06803	1.26983	1.16893	missense
372	H372T	0	93	236	108	Ampc_5	7.76698e-08	9.08484e-06	2.48591e-05	1.84833e-05	1.13169	1.08683	1.10926	missense
372	H372V	1	156	251	183	Ampc_5	1.5534e-07	1.51736e-05	2.64325e-05	3.12011e-05	0.927158	1.09342	1.01029	missense
372	H372W	0	77	80	85	Ampc_5	7.76698e-08	7.53848e-06	8.49615e-06	1.45831e-05	0.729939	1.0556	0.892768	missense
372	H372Y	9	148	382	133	Ampc_5	7.76698e-07	1.44004e-05	4.01732e-05	2.27226e-05	1.14044	0.929388	1.03491	missense
373	G373*	0	82	10	16	Ampc_5	7.76698e-08	8.02172e-06	1.1538e-06	2.88271e-06	-0.202473	0.0129079	-0.0947827	nonsense
373	G373A	9	150	10	28	Ampc_5	7.76698e-07	1.45937e-05	1.1538e-06	4.91757e-06	-0.473516	-0.0269575	-0.250237	missense
373	G373C	0	167	8	12	Ampc_5	7.76698e-08	1.62367e-05	9.44017e-07	2.20443e-06	-0.612722	-0.590051	-0.601387	missense
373	G373D	0	130	12	10	Ampc_5	7.76698e-08	1.26608e-05	1.36358e-06	1.86529e-06	-0.333503	-0.539435	-0.436469	missense
373	G373E	17	153	89	61	Ampc_5	1.39806e-06	1.48837e-05	9.44017e-06	1.05134e-05	0.469565	0.431534	0.450549	missense
373	G373F	0	280	33	24	Ampc_5	7.76698e-08	2.71579e-05	3.56629e-06	4.23929e-06	-0.243711	-0.503617	-0.373664	missense
373	G373G	25	151	431	65	Ampc_5	2.01941e-06	1.46904e-05	4.53128e-05	1.11917e-05	1.18594	0.478359	0.832148	silent
373	G373H	0	126	23	21	Ampc_5	7.76698e-08	1.22742e-05	2.51738e-06	3.73057e-06	-0.0417731	-0.0908598	-0.0663164	missense
373	G373I	1	231	25	18	Ampc_5	1.5534e-07	2.24222e-05	2.72716e-06	3.22186e-06	-0.278425	-0.554919	-0.416672	missense
373	G373K	0	208	10	41	Ampc_5	7.76698e-08	2.01993e-05	1.1538e-06	7.122e-06	-0.620739	0.00111528	-0.309812	missense
373	G373L	0	446	24	93	Ampc_5	7.76698e-08	4.32013e-05	2.62227e-06	1.59397e-05	-0.593221	0.0292386	-0.281991	missense
373	G373M	0	214	34	33	Ampc_5	7.76698e-08	2.07792e-05	3.67118e-06	5.76543e-06	-0.109329	-0.147312	-0.12832	missense
373	G373N	0	176	17	46	Ampc_5	7.76698e-08	1.71066e-05	1.88803e-06	7.96986e-06	-0.32242	0.173731	-0.0743446	missense
373	G373P	0	87	18	6	Ampc_5	7.76698e-08	8.50495e-06	1.99292e-06	1.187e-06	0.0185714	-0.572962	-0.277195	missense
373	G373Q	0	115	4	10	Ampc_5	7.76698e-08	1.12111e-05	5.24454e-07	1.86529e-06	-0.711192	-0.464106	-0.587649	missense
373	G373R	15	275	204	107	Ampc_5	1.24272e-06	2.66746e-05	2.15026e-05	1.83137e-05	0.578153	0.41391	0.496031	missense
373	G373S	0	335	35	45	Ampc_5	7.76698e-08	3.24735e-05	3.77607e-06	7.80029e-06	-0.298784	-0.236631	-0.267708	missense
373	G373T	0	221	44	11	Ampc_5	7.76698e-08	2.14557e-05	4.72008e-06	2.03486e-06	-0.0100153	-0.812281	-0.411148	missense
373	G373V	30	368	88	83	Ampc_5	2.40776e-06	3.56628e-05	9.33528e-06	1.4244e-05	0.0687263	0.0783505	0.0735384	missense
373	G373Y	0	279	23	29	Ampc_5	7.76698e-08	2.70612e-05	2.51738e-06	5.08714e-06	-0.39985	-0.38847	-0.39416	missense
374	F374*	0	157	10	72	Ampc_5	7.76698e-08	1.52703e-05	1.1538e-06	1.23787e-05	-0.49404	0.516821	0.0113902	nonsense
374	F374A	0	243	27	27	Ampc_5	7.76698e-08	2.35819e-05	2.93694e-06	4.748e-06	-0.267702	-0.345959	-0.30683	missense
374	F374C	0	139	9	9	Ampc_5	7.76698e-08	1.35306e-05	1.04891e-06	1.69571e-06	-0.482426	-0.639633	-0.56103	missense
374	F374D	0	119	1	13	Ampc_5	7.76698e-08	1.15977e-05	2.09781e-07	2.374e-06	-1.14155	-0.33572	-0.738635	missense
374	F374E	1	135	4	6	Ampc_5	1.5534e-07	1.3144e-05	5.24454e-07	1.187e-06	-0.783235	-0.842617	-0.812926	missense
374	F374G	0	325	55	49	Ampc_5	7.76698e-08	3.1507e-05	5.87388e-06	8.47857e-06	-0.0849869	-0.166265	-0.125626	missense
374	F374H	0	151	30	20	Ampc_5	7.76698e-08	1.46904e-05	3.25161e-06	3.561e-06	-0.00724276	-0.230986	-0.119115	missense
374	F374I	1	154	9	28	Ampc_5	1.5534e-07	1.49803e-05	1.04891e-06	4.91757e-06	-0.528525	-0.0431531	-0.285839	missense
374	F374K	0	140	34	13	Ampc_5	7.76698e-08	1.36273e-05	3.67118e-06	2.374e-06	0.0817469	-0.435616	-0.176935	missense
374	F374L	7	565	172	98	Ampc_5	6.21358e-07	5.47023e-05	1.81461e-05	1.67876e-05	0.176003	-0.0848695	0.0455668	missense
374	F374M	2	197	2	47	Ampc_5	2.33009e-07	1.91361e-05	3.14672e-07	8.13943e-06	-1.18472	0.117322	-0.533697	missense
374	F374N	0	135	75	3	Ampc_5	7.76698e-08	1.3144e-05	7.9717e-06	6.78286e-07	0.449284	-1.18927	-0.369992	missense
374	F374P	0	218	57	38	Ampc_5	7.76698e-08	2.11657e-05	6.08366e-06	6.61329e-06	0.111088	-0.0737417	0.0186733	missense
374	F374Q	0	167	5	12	Ampc_5	7.76698e-08	1.62367e-05	6.29344e-07	2.20443e-06	-0.796364	-0.590051	-0.693208	missense
374	F374R	0	395	20	38	Ampc_5	7.76698e-08	3.82723e-05	2.20271e-06	6.61329e-06	-0.61732	-0.440665	-0.528993	missense
374	F374S	3	400	89	52	Ampc_5	3.10679e-07	3.87555e-05	9.44017e-06	8.98729e-06	0.0361202	-0.258435	-0.111157	missense
374	F374T	0	237	16	20	Ampc_5	7.76698e-08	2.3002e-05	1.78314e-06	3.561e-06	-0.482426	-0.508739	-0.495583	missense
374	F374V	1	398	68	73	Ampc_5	1.5534e-07	3.85622e-05	7.23746e-06	1.25483e-05	-0.0819566	-0.0485838	-0.0652702	missense
374	F374W	0	148	10	14	Ampc_5	7.76698e-08	1.44004e-05	1.1538e-06	2.54357e-06	-0.467477	-0.427064	-0.447271	missense
374	F374Y	2	175	585	134	Ampc_5	2.33009e-07	1.70099e-05	6.1466e-05	2.28921e-05	1.25763	0.830833	1.04423	missense
375	E375A	2	199	10	20	Ampc_5	2.33009e-07	1.93294e-05	1.1538e-06	3.561e-06	-0.600803	-0.400985	-0.500894	missense
375	E375C	0	234	15	37	Ampc_5	7.76698e-08	2.27121e-05	1.67825e-06	6.44371e-06	-0.504139	-0.133511	-0.318825	missense
375	E375D	48	321	44	51	Ampc_5	3.80582e-06	3.11204e-05	4.72008e-06	8.81771e-06	-0.178443	-0.134322	-0.156383	missense
375	E375F	0	260	21	38	Ampc_5	7.76698e-08	2.52249e-05	2.3076e-06	6.61329e-06	-0.407433	-0.182422	-0.294928	missense
375	E375G	57	346	272	113	Ampc_5	4.50485e-06	3.35366e-05	2.86352e-05	1.93311e-05	0.604213	0.305596	0.454904	missense
375	E375H	0	116	17	8	Ampc_5	7.76698e-08	1.13077e-05	1.88803e-06	1.52614e-06	-0.134924	-0.593728	-0.364326	missense
375	E375I	0	214	35	30	Ampc_5	7.76698e-08	2.07792e-05	3.77607e-06	5.25671e-06	-0.0965695	-0.204532	-0.150551	missense
375	E375K	11	84	53	39	Ampc_5	9.32037e-07	8.21501e-06	5.6641e-06	6.78286e-06	0.507373	0.528196	0.517784	missense
375	E375L	0	450	55	56	Ampc_5	7.76698e-08	4.35879e-05	5.87388e-06	9.66557e-06	-0.23199	-0.286153	-0.259071	missense
375	E375M	0	118	34	6	Ampc_5	7.76698e-08	1.1501e-05	3.67118e-06	1.187e-06	0.158578	-0.759902	-0.300662	missense
375	E375N	0	165	7	26	Ampc_5	7.76698e-08	1.60434e-05	8.39126e-07	4.57843e-06	-0.660644	-0.129889	-0.395266	missense
375	E375P	0	191	28	12	Ampc_5	7.76698e-08	1.85563e-05	3.04183e-06	2.20443e-06	-0.143256	-0.672767	-0.408011	missense
375	E375Q	3	97	17	16	Ampc_5	3.10679e-07	9.47143e-06	1.88803e-06	2.88271e-06	-0.0546642	-0.0899985	-0.0723313	missense
375	E375R	2	336	39	36	Ampc_5	2.33009e-07	3.25701e-05	4.19563e-06	6.27414e-06	-0.252411	-0.373339	-0.312875	missense
375	E375S	0	370	43	65	Ampc_5	7.76698e-08	3.58561e-05	4.61519e-06	1.11917e-05	-0.252777	-0.0743842	-0.163581	missense
375	E375T	0	201	8	45	Ampc_5	7.76698e-08	1.95227e-05	9.44017e-07	7.80029e-06	-0.696196	0.0785696	-0.308813	missense
375	E375V	4	334	91	79	Ampc_5	3.88349e-07	3.23768e-05	9.64995e-06	1.35657e-05	0.127523	0.108007	0.117765	missense
375	E375W	0	125	8	16	Ampc_5	7.76698e-08	1.21775e-05	9.44017e-07	2.88271e-06	-0.482426	-0.245674	-0.36405	missense
375	E375Y	2	169	11	11	Ampc_5	2.33009e-07	1.643e-05	1.25869e-06	2.03486e-06	-0.487786	-0.646964	-0.567375	missense
376	M376*	0	223	18	19	Ampc_5	7.76698e-08	2.1649e-05	1.99292e-06	3.39143e-06	-0.404592	-0.501408	-0.453	nonsense
376	M376A	0	168	96	21	Ampc_5	7.76698e-08	1.63334e-05	1.01744e-05	3.73057e-06	0.461392	-0.267842	0.096775	missense
376	M376C	0	228	104	67	Ampc_5	7.76698e-08	2.21322e-05	1.10135e-05	1.15309e-05	0.359679	0.242977	0.301328	missense
376	M376D	0	114	15	21	Ampc_5	7.76698e-08	1.11144e-05	1.67825e-06	3.73057e-06	-0.180461	-0.0293769	-0.104919	missense
376	M376E	0	117	1	16	Ampc_5	7.76698e-08	1.14044e-05	2.09781e-07	2.88271e-06	-1.13394	-0.20504	-0.669489	missense
376	M376F	0	238	20	36	Ampc_5	7.76698e-08	2.30987e-05	2.20271e-06	6.27414e-06	-0.38862	-0.160486	-0.274553	missense
376	M376G	0	248	17	25	Ampc_5	7.76698e-08	2.40652e-05	1.88803e-06	4.40886e-06	-0.477002	-0.40443	-0.440716	missense
376	M376H	0	164	13	18	Ampc_5	7.76698e-08	1.59468e-05	1.46847e-06	3.22186e-06	-0.404448	-0.343817	-0.374133	missense
376	M376I	42	292	337	298	Ampc_5	3.3398e-06	2.83176e-05	3.54531e-05	5.07019e-05	0.777555	1.00767	0.892614	missense
376	M376K	0	150	33	32	Ampc_5	7.76698e-08	1.45937e-05	3.56629e-06	5.59586e-06	0.0375842	0.0530819	0.045333	missense
376	M376L	3	451	980	373	Ampc_5	3.10679e-07	4.36845e-05	0.000102898	6.34197e-05	1.06381	0.877776	0.970791	missense
376	M376N	0	169	15	49	Ampc_5	7.76698e-08	1.643e-05	1.67825e-06	8.47857e-06	-0.35749	0.237055	-0.0602177	missense
376	M376P	0	177	14	29	Ampc_5	7.76698e-08	1.72032e-05	1.57336e-06	5.08714e-06	-0.407548	-0.107858	-0.257703	missense
376	M376Q	0	125	37	17	Ampc_5	7.76698e-08	1.21775e-05	3.98585e-06	3.05229e-06	0.169937	-0.210267	-0.0201651	missense
376	M376R	0	308	29	36	Ampc_5	7.76698e-08	2.9864e-05	3.14672e-06	6.27414e-06	-0.34342	-0.319607	-0.331514	missense
376	M376S	0	464	39	74	Ampc_5	7.76698e-08	4.4941e-05	4.19563e-06	1.27179e-05	-0.398229	-0.135091	-0.26666	missense
376	M376T	9	259	108	52	Ampc_5	7.76698e-07	2.51283e-05	1.14331e-05	8.98729e-06	0.31911	0.00995779	0.164534	missense
376	M376V	18	312	600	418	Ampc_5	1.47573e-06	3.02506e-05	6.30393e-05	7.10504e-05	1.00832	1.17579	1.09206	missense
376	M376W	1	154	15	17	Ampc_5	1.5534e-07	1.49803e-05	1.67825e-06	3.05229e-06	-0.315653	-0.338581	-0.327117	missense
376	M376Y	1	198	13	38	Ampc_5	1.5534e-07	1.92328e-05	1.46847e-06	6.61329e-06	-0.489306	-0.0144195	-0.251863	missense
377	I377*	0	76	0	9	Ampc_5	7.76698e-08	7.44184e-06	1.04891e-07	1.69571e-06	-1.25453	-0.269307	-0.761921	nonsense
377	I377A	0	103	4	12	Ampc_5	7.76698e-08	1.00513e-05	5.24454e-07	2.20443e-06	-0.661734	-0.292983	-0.477358	missense
377	I377C	0	75	2	17	Ampc_5	7.76698e-08	7.34519e-06	3.14672e-07	3.05229e-06	-0.751034	0.102892	-0.324071	missense
377	I377D	0	78	6	2	Ampc_5	7.76698e-08	7.63513e-06	7.34235e-07	5.08714e-07	-0.384814	-1.03098	-0.707899	missense
377	I377E	0	61	37	2	Ampc_5	7.76698e-08	5.99213e-06	3.98585e-06	5.08714e-07	0.491121	-0.880885	-0.194882	missense
377	I377F	1	154	34	16	Ampc_5	1.5534e-07	1.49803e-05	3.67118e-06	2.88271e-06	0.0388715	-0.373987	-0.167558	missense
377	I377G	0	136	21	13	Ampc_5	7.76698e-08	1.32407e-05	2.3076e-06	2.374e-06	-0.11551	-0.417789	-0.26665	missense
377	I377H	0	66	1	10	Ampc_5	7.76698e-08	6.47536e-06	2.09781e-07	1.86529e-06	-0.87759	-0.124095	-0.500842	missense
377	I377K	1	51	7	2	Ampc_5	1.5534e-07	5.02566e-06	8.39126e-07	5.08714e-07	-0.134924	-0.771931	-0.453427	missense
377	I377L	0	215	343	135	Ampc_5	7.76698e-08	2.08758e-05	3.60824e-05	2.30617e-05	0.923616	0.708546	0.816081	missense
377	I377M	1	81	46	17	Ampc_5	1.5534e-07	7.92507e-06	4.92986e-06	3.05229e-06	0.460765	0.0558228	0.258294	missense
377	I377N	3	70	12	6	Ampc_5	3.10679e-07	6.86195e-06	1.36358e-06	1.187e-06	-0.056084	-0.439994	-0.248039	missense
377	I377P	0	69	44	8	Ampc_5	7.76698e-08	6.7653e-06	4.72008e-06	1.52614e-06	0.512733	-0.275532	0.1186	missense
377	I377Q	0	55	12	11	Ampc_5	7.76698e-08	5.41224e-06	1.36358e-06	2.03486e-06	0.0514058	0.0408957	0.0461508	missense
377	I377R	0	142	1	13	Ampc_5	7.76698e-08	1.38206e-05	2.09781e-07	2.374e-06	-1.22097	-0.444341	-0.832655	missense
377	I377S	0	199	55	47	Ampc_5	7.76698e-08	1.93294e-05	5.87388e-06	8.13943e-06	0.136299	0.111097	0.123698	missense
377	I377T	9	117	65	54	Ampc_5	7.76698e-07	1.14044e-05	6.92279e-06	9.32643e-06	0.449688	0.522262	0.485975	missense
377	I377V	3	204	480	339	Ampc_5	3.10679e-07	1.98127e-05	5.04524e-05	5.76543e-05	1.09912	1.30851	1.20382	missense
377	I377W	0	77	16	18	Ampc_5	7.76698e-08	7.53848e-06	1.78314e-06	3.22186e-06	0.0228299	0.120293	0.0715615	missense
377	I377Y	0	110	9	10	Ampc_5	7.76698e-08	1.07278e-05	1.04891e-06	1.86529e-06	-0.377299	-0.436813	-0.407056	missense
378	W378*	9	126	131	51	Ampc_5	7.76698e-07	1.22742e-05	1.38456e-05	8.81771e-06	0.730335	0.441987	0.586161	nonsense
378	W378A	0	210	21	43	Ampc_5	7.76698e-08	2.03926e-05	2.3076e-06	7.46114e-06	-0.311114	0.0240323	-0.143541	missense
378	W378C	31	251	37	33	Ampc_5	2.48543e-06	2.43551e-05	3.98585e-06	5.76543e-06	-0.144001	-0.245674	-0.194837	missense
378	W378D	0	87	1	2	Ampc_5	7.76698e-08	8.50495e-06	2.09781e-07	5.08714e-07	-1.00108	-1.09782	-1.04945	missense
378	W378E	0	103	3	9	Ampc_5	7.76698e-08	1.00513e-05	4.19563e-07	1.69571e-06	-0.762799	-0.455503	-0.609151	missense
378	W378F	0	272	369	374	Ampc_5	7.76698e-08	2.63847e-05	3.88096e-05	6.35893e-05	0.850547	1.19176	1.02115	missense
378	W378G	6	344	56	39	Ampc_5	5.43688e-07	3.33433e-05	5.97877e-06	6.78286e-06	-0.102627	-0.339579	-0.221103	missense
378	W378H	0	169	19	21	Ampc_5	7.76698e-08	1.643e-05	2.09781e-06	3.73057e-06	-0.256425	-0.271497	-0.263961	missense
378	W378I	0	175	4	21	Ampc_5	7.76698e-08	1.70099e-05	5.24454e-07	3.73057e-06	-0.90001	-0.292983	-0.596496	missense
378	W378K	0	110	5	14	Ampc_5	7.76698e-08	1.07278e-05	6.29344e-07	2.54357e-06	-0.60866	-0.24469	-0.426675	missense
378	W378L	58	585	518	377	Ampc_5	4.58252e-06	5.66353e-05	5.44383e-05	6.4098e-05	0.657855	0.723535	0.690695	missense
378	W378M	0	182	22	99	Ampc_5	7.76698e-08	1.76864e-05	2.41249e-06	1.69571e-05	-0.226499	0.620775	0.197138	missense
378	W378N	0	117	0	6	Ampc_5	7.76698e-08	1.14044e-05	1.04891e-07	1.187e-06	-1.44787	-0.754675	-1.10127	missense
378	W378P	0	244	27	20	Ampc_5	7.76698e-08	2.36786e-05	2.93694e-06	3.561e-06	-0.269554	-0.526695	-0.398125	missense
378	W378Q	0	80	4	9	Ampc_5	7.76698e-08	7.82842e-06	5.24454e-07	1.69571e-06	-0.548531	-0.300678	-0.424604	missense
378	W378R	13	363	105	107	Ampc_5	1.08738e-06	3.51796e-05	1.11184e-05	1.83137e-05	0.154076	0.242477	0.198277	missense
378	W378S	15	437	57	88	Ampc_5	1.24272e-06	4.23315e-05	6.08366e-06	1.50919e-05	-0.202849	0.00798002	-0.0974347	missense
378	W378T	0	246	19	24	Ampc_5	7.76698e-08	2.38719e-05	2.09781e-06	4.23929e-06	-0.42563	-0.423729	-0.42468	missense
378	W378V	1	252	26	31	Ampc_5	1.5534e-07	2.44517e-05	2.83205e-06	5.42629e-06	-0.300578	-0.285681	-0.293129	missense
378	W378Y	0	185	38	61	Ampc_5	7.76698e-08	1.79764e-05	4.09074e-06	1.05134e-05	0.00530678	0.314586	0.159947	missense
379	D379*	0	149	29	40	Ampc_5	7.76698e-08	1.44971e-05	3.14672e-06	6.95243e-06	-0.0160948	0.191657	0.0877812	nonsense
379	D379A	0	227	59	34	Ampc_5	7.76698e-08	2.20356e-05	6.29344e-06	5.935e-06	0.108202	-0.165721	-0.0287597	missense
379	D379C	0	168	11	9	Ampc_5	7.76698e-08	1.63334e-05	1.25869e-06	1.69571e-06	-0.485114	-0.756248	-0.620681	missense
379	D379E	0	142	17	6	Ampc_5	7.76698e-08	1.38206e-05	1.88803e-06	1.187e-06	-0.225811	-0.873707	-0.549759	missense
379	D379F	0	162	9	26	Ampc_5	7.76698e-08	1.57535e-05	1.04891e-06	4.57843e-06	-0.551318	-0.118592	-0.334955	missense
379	D379G	8	327	160	86	Ampc_5	6.99028e-07	3.17003e-05	1.68874e-05	1.47527e-05	0.390546	0.173048	0.281797	missense
379	D379H	21	149	26	30	Ampc_5	1.70873e-06	1.44971e-05	2.83205e-06	5.25671e-06	-0.0638143	0.01847	-0.0226722	missense
379	D379I	0	190	3	35	Ampc_5	7.76698e-08	1.84596e-05	4.19563e-07	6.10457e-06	-1.03812	-0.0385848	-0.538352	missense
379	D379K	2	161	18	31	Ampc_5	2.33009e-07	1.56568e-05	1.99292e-06	5.42629e-06	-0.257825	-0.00953656	-0.133681	missense
379	D379L	1	283	18	24	Ampc_5	1.5534e-07	2.74478e-05	1.99292e-06	4.23929e-06	-0.512082	-0.510195	-0.511139	missense
379	D379M	0	90	12	3	Ampc_5	7.76698e-08	8.7949e-06	1.36358e-06	6.78286e-07	-0.168489	-0.940378	-0.554433	missense
379	D379N	30	250	146	106	Ampc_5	2.40776e-06	2.42585e-05	1.54189e-05	1.81441e-05	0.470526	0.466962	0.468744	missense
379	D379P	0	200	12	26	Ampc_5	7.76698e-08	1.94261e-05	1.36358e-06	4.57843e-06	-0.5274	-0.248399	-0.387899	missense
379	D379Q	0	98	8	19	Ampc_5	7.76698e-08	9.56807e-06	9.44017e-07	3.39143e-06	-0.3732	0.00438412	-0.184408	missense
379	D379R	0	319	27	38	Ampc_5	7.76698e-08	3.09271e-05	2.93694e-06	6.61329e-06	-0.390511	-0.308665	-0.349588	missense
379	D379S	0	438	28	56	Ampc_5	7.76698e-08	4.24281e-05	3.04183e-06	9.66557e-06	-0.51782	-0.269448	-0.393634	missense
379	D379T	0	299	25	29	Ampc_5	7.76698e-08	2.89942e-05	2.72716e-06	5.08714e-06	-0.394845	-0.431208	-0.413026	missense
379	D379V	1	285	57	37	Ampc_5	1.5534e-07	2.76411e-05	6.08366e-06	6.44371e-06	-0.00980422	-0.255174	-0.132489	missense
379	D379W	0	114	2	8	Ampc_5	7.76698e-08	1.11144e-05	3.14672e-07	1.52614e-06	-0.938632	-0.583047	-0.76084	missense
379	D379Y	25	266	53	33	Ampc_5	2.01941e-06	2.58048e-05	5.6641e-06	5.76543e-06	-0.0110343	-0.28149	-0.146262	missense
380	P380*	0	199	24	41	Ampc_5	7.76698e-08	1.93294e-05	2.62227e-06	7.122e-06	-0.228967	0.0283813	-0.100293	nonsense
380	P380A	2	171	140	151	Ampc_5	2.33009e-07	1.66233e-05	1.47896e-05	2.57749e-05	0.622836	0.918544	0.77069	missense
380	P380C	0	168	18	48	Ampc_5	7.76698e-08	1.63334e-05	1.99292e-06	8.309e-06	-0.276984	0.228195	-0.0243948	missense
380	P380D	1	138	137	119	Ampc_5	1.5534e-07	1.3434e-05	1.44749e-05	2.03486e-05	0.709576	0.904068	0.806822	missense
380	P380E	0	159	153	182	Ampc_5	7.76698e-08	1.54636e-05	1.61532e-05	3.10316e-05	0.695535	1.07831	0.886925	missense
380	P380F	0	183	4	34	Ampc_5	7.76698e-08	1.77831e-05	5.24454e-07	5.935e-06	-0.920143	-0.0329065	-0.476525	missense
380	P380G	0	199	78	44	Ampc_5	7.76698e-08	1.93294e-05	8.28637e-06	7.63071e-06	0.292146	0.0711185	0.181632	missense
380	P380I	0	161	29	45	Ampc_5	7.76698e-08	1.56568e-05	3.14672e-06	7.80029e-06	-0.0509517	0.215263	0.0821557	missense
380	P380K	0	167	42	42	Ampc_5	7.76698e-08	1.62367e-05	4.5103e-06	7.29157e-06	0.0956279	0.150959	0.123294	missense
380	P380L	5	492	82	97	Ampc_5	4.66019e-07	4.76471e-05	8.70593e-06	1.6618e-05	-0.0941009	-0.00562245	-0.0498617	missense
380	P380M	0	149	24	35	Ampc_5	7.76698e-08	1.44971e-05	2.62227e-06	6.10457e-06	-0.0986712	0.111097	0.00621265	missense
380	P380N	0	156	130	72	Ampc_5	7.76698e-08	1.51736e-05	1.37407e-05	1.23787e-05	0.630846	0.520754	0.5758	missense
380	P380P	4	141	310	90	Ampc_5	3.88349e-07	1.37239e-05	3.2621e-05	1.5431e-05	1.06792	0.719483	0.8937	silent
380	P380Q	0	133	141	37	Ampc_5	7.76698e-08	1.29507e-05	1.48945e-05	6.44371e-06	0.739109	0.214459	0.476784	missense
380	P380R	2	356	72	28	Ampc_5	2.33009e-07	3.45031e-05	7.65702e-06	4.91757e-06	-0.00605748	-0.559962	-0.28301	missense
380	P380S	14	368	382	255	Ampc_5	1.16505e-06	3.56628e-05	4.01732e-05	4.34103e-05	0.729712	0.768635	0.749173	missense
380	P380T	34	290	209	110	Ampc_5	2.71844e-06	2.81243e-05	2.20271e-05	1.88224e-05	0.565097	0.398099	0.481598	missense
380	P380V	0	287	30	48	Ampc_5	7.76698e-08	2.78344e-05	3.25161e-06	8.309e-06	-0.296692	-0.102007	-0.19935	missense
380	P380W	0	152	5	18	Ampc_5	7.76698e-08	1.4787e-05	6.29344e-07	3.22186e-06	-0.754004	-0.297044	-0.525524	missense
380	P380Y	0	164	27	27	Ampc_5	7.76698e-08	1.59468e-05	2.93694e-06	4.748e-06	-0.0905104	-0.103618	-0.0970642	missense
381	N381*	0	72	49	20	Ampc_5	7.76698e-08	7.05525e-06	5.24454e-06	3.561e-06	0.541446	0.223327	0.382386	nonsense
381	N381A	0	139	25	10	Ampc_5	7.76698e-08	1.35306e-05	2.72716e-06	1.86529e-06	-0.0496595	-0.580594	-0.315127	missense
381	N381C	0	127	15	41	Ampc_5	7.76698e-08	1.23708e-05	1.67825e-06	7.122e-06	-0.228967	0.304831	0.0379321	missense
381	N381D	11	79	255	78	Ampc_5	9.32037e-07	7.73178e-06	2.6852e-05	1.33961e-05	1.23966	0.987324	1.11349	missense
381	N381E	0	58	0	8	Ampc_5	7.76698e-08	5.70219e-06	1.04891e-07	1.52614e-06	-1.13394	-0.169633	-0.651785	missense
381	N381F	0	124	23	13	Ampc_5	7.76698e-08	1.20809e-05	2.51738e-06	2.374e-06	-0.0345838	-0.361007	-0.197795	missense
381	N381G	0	188	8	53	Ampc_5	7.76698e-08	1.82663e-05	9.44017e-07	9.15686e-06	-0.666068	0.219099	-0.223485	missense
381	N381H	0	75	14	8	Ampc_5	7.76698e-08	7.34519e-06	1.57336e-06	1.52614e-06	-0.0220938	-0.326474	-0.174284	missense
381	N381I	0	121	6	12	Ampc_5	7.76698e-08	1.1791e-05	7.34235e-07	2.20443e-06	-0.581639	-0.391864	-0.486752	missense
381	N381K	1	67	23	25	Ampc_5	1.5534e-07	6.57201e-06	2.51738e-06	4.40886e-06	0.241154	0.399575	0.320365	missense
381	N381L	0	323	64	31	Ampc_5	7.76698e-08	3.13137e-05	6.8179e-06	5.42629e-06	-0.0146991	-0.438903	-0.226801	missense
381	N381M	0	88	21	6	Ampc_5	7.76698e-08	8.6016e-06	2.3076e-06	1.187e-06	0.0798528	-0.579962	-0.250054	missense
381	N381P	0	175	31	27	Ampc_5	7.76698e-08	1.70099e-05	3.3565e-06	4.748e-06	-0.0592624	-0.143596	-0.101429	missense
381	N381Q	0	61	1	4	Ampc_5	7.76698e-08	5.99213e-06	2.09781e-07	8.47857e-07	-0.842463	-0.564457	-0.70346	missense
381	N381R	0	269	68	37	Ampc_5	7.76698e-08	2.60947e-05	7.23746e-06	6.44371e-06	0.0949251	-0.219513	-0.0622939	missense
381	N381S	7	321	65	84	Ampc_5	6.21358e-07	3.11204e-05	6.92279e-06	1.44136e-05	-0.00497975	0.170078	0.0825489	missense
381	N381T	1	95	32	22	Ampc_5	1.5534e-07	9.27813e-06	3.46139e-06	3.90014e-06	0.229203	0.11002	0.169612	missense
381	N381V	1	225	24	41	Ampc_5	1.5534e-07	2.18423e-05	2.62227e-06	7.122e-06	-0.284321	-0.0473257	-0.165824	missense
381	N381W	0	97	11	16	Ampc_5	7.76698e-08	9.47143e-06	1.25869e-06	2.88271e-06	-0.238306	-0.0899985	-0.164152	missense
381	N381Y	0	98	10	29	Ampc_5	7.76698e-08	9.56807e-06	1.1538e-06	5.08714e-06	-0.282313	0.255547	-0.0133829	missense
382	G382*	0	61	4	12	Ampc_5	7.76698e-08	5.99213e-06	5.24454e-07	2.20443e-06	-0.42746	0.027429	-0.200015	nonsense
382	G382A	0	138	29	7	Ampc_5	7.76698e-08	1.3434e-05	3.14672e-06	1.35657e-06	0.0183999	-0.773418	-0.377509	missense
382	G382C	0	99	7	19	Ampc_5	7.76698e-08	9.66472e-06	8.39126e-07	3.39143e-06	-0.431098	-0.0018415	-0.21647	missense
382	G382D	0	67	0	6	Ampc_5	7.76698e-08	6.57201e-06	1.04891e-07	1.187e-06	-1.19824	-0.413251	-0.805745	missense
382	G382E	0	58	0	11	Ampc_5	7.76698e-08	5.70219e-06	1.04891e-07	2.03486e-06	-1.13394	0.00856957	-0.562684	missense
382	G382F	1	139	2	23	Ampc_5	1.5534e-07	1.35306e-05	3.14672e-07	4.06971e-06	-1.02773	-0.0973292	-0.562527	missense
382	G382H	0	45	39	32	Ampc_5	7.76698e-08	4.44577e-06	4.19563e-06	5.59586e-06	0.649545	0.789377	0.719461	missense
382	G382I	0	97	0	15	Ampc_5	7.76698e-08	9.47143e-06	1.04891e-07	2.71314e-06	-1.36376	-0.127552	-0.745656	missense
382	G382K	0	67	2	3	Ampc_5	7.76698e-08	6.57201e-06	3.14672e-07	6.78286e-07	-0.700659	-0.759902	-0.73028	missense
382	G382L	0	316	31	59	Ampc_5	7.76698e-08	3.06372e-05	3.3565e-06	1.01743e-05	-0.325766	-0.0359848	-0.180876	missense
382	G382M	0	89	13	10	Ampc_5	7.76698e-08	8.69825e-06	1.46847e-06	1.86529e-06	-0.129919	-0.306903	-0.218411	missense
382	G382N	0	83	2	9	Ampc_5	7.76698e-08	8.11837e-06	3.14672e-07	1.69571e-06	-0.796364	-0.323205	-0.559785	missense
382	G382P	0	103	11	19	Ampc_5	7.76698e-08	1.00513e-05	1.25869e-06	3.39143e-06	-0.26522	-0.0261365	-0.145678	missense
382	G382Q	0	53	4	18	Ampc_5	7.76698e-08	5.21895e-06	5.24454e-07	3.22186e-06	-0.364889	0.348078	-0.00840564	missense
382	G382R	0	185	9	30	Ampc_5	7.76698e-08	1.79764e-05	1.04891e-06	5.25671e-06	-0.611102	-0.11478	-0.362941	missense
382	G382S	0	219	27	22	Ampc_5	7.76698e-08	2.12624e-05	2.93694e-06	3.90014e-06	-0.220806	-0.403672	-0.312239	missense
382	G382T	1	120	4	11	Ampc_5	1.5534e-07	1.16943e-05	5.24454e-07	2.03486e-06	-0.730305	-0.436348	-0.583327	missense
382	G382V	1	162	4	32	Ampc_5	1.5534e-07	1.57535e-05	5.24454e-07	5.59586e-06	-0.865256	0.00571279	-0.429772	missense
382	G382W	0	97	7	4	Ampc_5	7.76698e-08	9.47143e-06	8.39126e-07	8.47857e-07	-0.421948	-0.848059	-0.635003	missense
382	G382Y	0	134	36	16	Ampc_5	7.76698e-08	1.30474e-05	3.88096e-06	2.88271e-06	0.126611	-0.288411	-0.0809002	missense
383	W383A	1	171	15	5	Ampc_5	1.5534e-07	1.66233e-05	1.67825e-06	1.01743e-06	-0.362788	-1.08358	-0.723181	missense
383	W383D	0	71	7	13	Ampc_5	7.76698e-08	6.9586e-06	8.39126e-07	2.374e-06	-0.282313	-0.0192918	-0.150802	missense
383	W383E	0	138	6	14	Ampc_5	7.76698e-08	1.3434e-05	7.34235e-07	2.54357e-06	-0.640723	-0.38403	-0.512377	missense
383	W383F	0	160	106	115	Ampc_5	7.76698e-08	1.55602e-05	1.12233e-05	1.96703e-05	0.527795	0.792053	0.659924	missense
383	W383G	1	290	28	22	Ampc_5	1.5534e-07	2.81243e-05	3.04183e-06	3.90014e-06	-0.331592	-0.576928	-0.45426	missense
383	W383H	0	70	33	1	Ampc_5	7.76698e-08	6.86195e-06	3.56629e-06	3.39143e-07	0.379355	-1.21601	-0.418328	missense
383	W383I	0	93	7	11	Ampc_5	7.76698e-08	9.08484e-06	8.39126e-07	2.03486e-06	-0.403073	-0.279941	-0.341507	missense
383	W383K	0	64	13	3	Ampc_5	7.76698e-08	6.28207e-06	1.46847e-06	6.78286e-07	0.0174699	-0.731953	-0.357241	missense
383	W383L	55	342	52	38	Ampc_5	4.34951e-06	3.315e-05	5.55921e-06	6.61329e-06	-0.132948	-0.351661	-0.242304	missense
383	W383M	0	73	8	14	Ampc_5	7.76698e-08	7.15189e-06	9.44017e-07	2.54357e-06	-0.241377	0.00647331	-0.117452	missense
383	W383N	0	63	29	1	Ampc_5	7.76698e-08	6.18542e-06	3.14672e-06	3.39143e-07	0.369678	-1.15171	-0.391018	missense
383	W383P	0	156	42	21	Ampc_5	7.76698e-08	1.51736e-05	4.5103e-06	3.73057e-06	0.126299	-0.222218	-0.0479599	missense
383	W383Q	0	67	4	6	Ampc_5	7.76698e-08	6.57201e-06	5.24454e-07	1.187e-06	-0.469297	-0.413251	-0.441274	missense
383	W383R	30	261	80	131	Ampc_5	2.40776e-06	2.53216e-05	8.49615e-06	2.23834e-05	0.18117	0.57046	0.375815	missense
383	W383S	5	215	21	16	Ampc_5	4.66019e-07	2.08758e-05	2.3076e-06	2.88271e-06	-0.321722	-0.579552	-0.450637	missense
383	W383T	0	92	21	28	Ampc_5	7.76698e-08	8.98819e-06	2.3076e-06	4.91757e-06	0.0599412	0.273275	0.166608	missense
383	W383V	0	222	35	18	Ampc_5	7.76698e-08	2.15523e-05	3.77607e-06	3.22186e-06	-0.113116	-0.53041	-0.321763	missense
383	W383Y	0	87	8	7	Ampc_5	7.76698e-08	8.50495e-06	9.44017e-07	1.35657e-06	-0.319854	-0.490247	-0.40505	missense
384	T384*	0	211	77	22	Ampc_5	7.76698e-08	2.04892e-05	8.18148e-06	3.90014e-06	0.259985	-0.380727	-0.060371	nonsense
384	T384A	0	202	896	110	Ampc_5	7.76698e-08	1.96194e-05	9.4087e-05	1.88224e-05	1.38581	0.621172	1.00349	missense
384	T384C	0	181	177	104	Ampc_5	7.76698e-08	1.75898e-05	1.86706e-05	1.7805e-05	0.702781	0.654392	0.678587	missense
384	T384D	0	116	319	271	Ampc_5	7.76698e-08	1.13077e-05	3.3565e-05	4.61234e-05	1.16855	1.5177	1.34312	missense
384	T384E	1	103	200	73	Ampc_5	1.5534e-07	1.00513e-05	2.1083e-05	1.25483e-05	1.01128	0.784303	0.897791	missense
384	T384F	0	179	198	241	Ampc_5	7.76698e-08	1.73965e-05	2.08733e-05	4.10363e-05	0.758295	1.17846	0.968377	missense
384	T384G	0	277	674	320	Ampc_5	7.76698e-08	2.68679e-05	7.08012e-05	5.44324e-05	1.11462	1.0842	1.09941	missense
384	T384H	0	180	119	98	Ampc_5	7.76698e-08	1.74931e-05	1.25869e-05	1.67876e-05	0.526695	0.621357	0.574026	missense
384	T384I	1	173	230	102	Ampc_5	1.5534e-07	1.68166e-05	2.42298e-05	1.74659e-05	0.841185	0.670325	0.755755	missense
384	T384K	0	103	144	248	Ampc_5	7.76698e-08	1.00513e-05	1.52092e-05	4.22233e-05	0.863369	1.53593	1.19965	missense
384	T384L	3	445	1230	239	Ampc_5	3.10679e-07	4.31047e-05	0.000129121	4.06971e-05	1.17268	0.611258	0.891967	missense
384	T384M	0	124	315	132	Ampc_5	7.76698e-08	1.20809e-05	3.31455e-05	2.2553e-05	1.13289	1.03354	1.08322	missense
384	T384N	0	155	1085	247	Ampc_5	7.76698e-08	1.5077e-05	0.000113911	4.20537e-05	1.59168	1.28227	1.43698	missense
384	T384P	0	226	68	16	Ampc_5	7.76698e-08	2.19389e-05	7.23746e-06	2.88271e-06	0.173493	-0.610321	-0.218414	missense
384	T384Q	0	134	262	64	Ampc_5	7.76698e-08	1.30474e-05	2.75863e-05	1.10221e-05	1.01489	0.542371	0.778629	missense
384	T384R	0	364	292	227	Ampc_5	7.76698e-08	3.52762e-05	3.0733e-05	3.86623e-05	0.613329	0.703635	0.658482	missense
384	T384S	0	435	726	336	Ampc_5	7.76698e-08	4.21382e-05	7.62556e-05	5.71456e-05	0.944415	0.835572	0.889993	missense
384	T384V	2	293	747	521	Ampc_5	2.33009e-07	2.84143e-05	7.84583e-05	8.85163e-05	1.13579	1.35073	1.24326	missense
384	T384W	0	158	264	112	Ampc_5	7.76698e-08	1.53669e-05	2.7796e-05	1.91616e-05	0.944207	0.783565	0.863886	missense
384	T384Y	1	237	509	253	Ampc_5	1.5534e-07	2.3002e-05	5.34943e-05	4.30711e-05	1.05803	1.03542	1.04673	missense
385	E385*	22	172	48	36	Ampc_5	1.7864e-06	1.672e-05	5.13965e-06	6.27414e-06	0.141505	0.039701	0.090603	nonsense
385	E385A	1	153	369	75	Ampc_5	1.5534e-07	1.48837e-05	3.88096e-05	1.28874e-05	1.10985	0.557652	0.833751	missense
385	E385C	1	104	90	276	Ampc_5	1.5534e-07	1.0148e-05	9.54506e-06	4.69713e-05	0.648033	1.59601	1.12202	missense
385	E385F	0	127	163	128	Ampc_5	7.76698e-08	1.23708e-05	1.72021e-05	2.18747e-05	0.825095	0.999936	0.912515	missense
385	E385G	32	268	516	244	Ampc_5	2.5631e-06	2.59981e-05	5.42285e-05	4.1545e-05	1.00875	0.937226	0.972988	missense
385	E385H	0	101	156	121	Ampc_5	7.76698e-08	9.85802e-06	1.64678e-05	2.06877e-05	0.908176	1.10603	1.0071	missense
385	E385I	0	135	66	26	Ampc_5	7.76698e-08	1.3144e-05	7.02768e-06	4.57843e-06	0.392198	-0.00641306	0.192893	missense
385	E385L	4	288	37	41	Ampc_5	3.88349e-07	2.7931e-05	3.98585e-06	7.122e-06	-0.206049	-0.199642	-0.202846	missense
385	E385M	0	139	100	50	Ampc_5	7.76698e-08	1.35306e-05	1.0594e-05	8.64814e-06	0.564959	0.36959	0.467275	missense
385	E385N	0	119	147	92	Ampc_5	7.76698e-08	1.15977e-05	1.55238e-05	1.57701e-05	0.807832	0.837224	0.822528	missense
385	E385P	0	138	21	15	Ampc_5	7.76698e-08	1.3434e-05	2.3076e-06	2.71314e-06	-0.122074	-0.344052	-0.233063	missense
385	E385Q	1	105	387	40	Ampc_5	1.5534e-07	1.02446e-05	4.06976e-05	6.95243e-06	1.30053	0.406726	0.85363	missense
385	E385R	1	280	114	122	Ampc_5	1.5534e-07	2.71579e-05	1.20624e-05	2.08573e-05	0.3082	0.483349	0.395775	missense
385	E385S	0	299	458	336	Ampc_5	7.76698e-08	2.89942e-05	4.81448e-05	5.71456e-05	0.905457	1.06716	0.986307	missense
385	E385T	0	120	120	76	Ampc_5	7.76698e-08	1.16943e-05	1.26918e-05	1.3057e-05	0.712846	0.715136	0.713991	missense
385	E385V	4	284	234	311	Ampc_5	3.88349e-07	2.75445e-05	2.46493e-05	5.29063e-05	0.625477	1.05118	0.83833	missense
385	E385W	0	100	18	7	Ampc_5	7.76698e-08	9.76137e-06	1.99292e-06	1.35657e-06	-0.0438331	-0.575596	-0.309715	missense
385	E385Y	0	112	150	130	Ampc_5	7.76698e-08	1.09211e-05	1.58385e-05	2.22139e-05	0.844143	1.08668	0.965409	missense
386	T386*	0	129	45	43	Ampc_5	7.76698e-08	1.25641e-05	4.82497e-06	7.46114e-06	0.242314	0.324044	0.283179	nonsense
386	T386A	21	237	133	111	Ampc_5	1.70873e-06	2.3002e-05	1.40554e-05	1.8992e-05	0.452677	0.528196	0.490436	missense
386	T386C	0	108	446	68	Ampc_5	7.76698e-08	1.05345e-05	4.68862e-05	1.17004e-05	1.35201	0.71188	1.03194	missense
386	T386D	0	100	6	11	Ampc_5	7.76698e-08	9.76137e-06	7.34235e-07	2.03486e-06	-0.496083	-0.324433	-0.410258	missense
386	T386E	1	84	30	25	Ampc_5	1.5534e-07	8.21501e-06	3.25161e-06	4.40886e-06	0.256005	0.26135	0.258678	missense
386	T386F	0	123	49	28	Ampc_5	7.76698e-08	1.19843e-05	5.24454e-06	4.91757e-06	0.301481	0.0950719	0.198276	missense
386	T386G	0	285	11	29	Ampc_5	7.76698e-08	2.76411e-05	1.25869e-06	5.08714e-06	-0.72339	-0.401604	-0.562497	missense
386	T386H	0	99	29	15	Ampc_5	7.76698e-08	9.66472e-06	3.14672e-06	2.71314e-06	0.167547	-0.140066	0.0137402	missense
386	T386I	7	147	299	148	Ampc_5	6.21358e-07	1.43038e-05	3.14672e-05	2.52661e-05	1.03286	0.999287	1.01607	missense
386	T386K	0	15	0	1	Ampc_5	7.76698e-08	1.54636e-06	1.04891e-07	3.39143e-07	-0.542905	-0.292983	-0.417944	missense
386	T386L	1	355	40	86	Ampc_5	1.5534e-07	3.44064e-05	4.30052e-06	1.47527e-05	-0.266069	0.122305	-0.0718821	missense
386	T386M	1	147	164	90	Ampc_5	1.5534e-07	1.43038e-05	1.7307e-05	1.5431e-05	0.762093	0.693847	0.72797	missense
386	T386P	6	244	225	83	Ampc_5	5.43688e-07	2.36786e-05	2.37053e-05	1.4244e-05	0.676285	0.332037	0.504161	missense
386	T386Q	1	109	83	61	Ampc_5	1.5534e-07	1.06312e-05	8.81082e-06	1.05134e-05	0.590711	0.63996	0.615335	missense
386	T386R	0	330	311	391	Ampc_5	7.76698e-08	3.19902e-05	3.27259e-05	6.6472e-05	0.686072	1.09989	0.892981	missense
386	T386S	3	344	312	339	Ampc_5	3.10679e-07	3.33433e-05	3.28308e-05	5.76543e-05	0.668758	0.986072	0.827415	missense
386	T386T	0	122	103	48	Ampc_5	7.76698e-08	1.18876e-05	1.09086e-05	8.309e-06	0.636849	0.425001	0.530925	silent
386	T386V	0	365	365	404	Ampc_5	7.76698e-08	3.53729e-05	3.839e-05	6.86764e-05	0.712846	1.05784	0.885341	missense
386	T386W	0	143	3	6	Ampc_5	7.76698e-08	1.39172e-05	4.19563e-07	1.187e-06	-0.910188	-0.878024	-0.894106	missense
386	T386Y	0	126	23	24	Ampc_5	7.76698e-08	1.22742e-05	2.51738e-06	4.23929e-06	-0.0417731	-0.0116742	-0.0267236	missense
387	D387*	0	59	18	9	Ampc_5	7.76698e-08	5.79883e-06	1.99292e-06	1.69571e-06	0.192035	-0.11478	0.0386277	nonsense
387	D387A	0	81	19	23	Ampc_5	7.76698e-08	7.92507e-06	2.09781e-06	4.06971e-06	0.0737868	0.234026	0.153906	missense
387	D387C	0	72	4	4	Ampc_5	7.76698e-08	7.05525e-06	5.24454e-07	8.47857e-07	-0.501433	-0.665628	-0.58353	missense
387	D387E	0	53	23	20	Ampc_5	7.76698e-08	5.21895e-06	2.51738e-06	3.561e-06	0.345562	0.410074	0.377818	missense
387	D387F	0	73	65	7	Ampc_5	7.76698e-08	7.15189e-06	6.92279e-06	1.35657e-06	0.661028	-0.382915	0.139056	missense
387	D387G	16	143	131	132	Ampc_5	1.32039e-06	1.39172e-05	1.38456e-05	2.2553e-05	0.673437	0.945892	0.809664	missense
387	D387I	0	74	27	23	Ampc_5	7.76698e-08	7.24854e-06	2.93694e-06	4.06971e-06	0.266595	0.2893	0.277947	missense
387	D387K	0	72	2	11	Ampc_5	7.76698e-08	7.05525e-06	3.14672e-07	2.03486e-06	-0.732794	-0.123324	-0.428059	missense
387	D387L	0	279	12	40	Ampc_5	7.76698e-08	2.70612e-05	1.36358e-06	6.95243e-06	-0.677535	-0.194972	-0.436253	missense
387	D387M	0	83	6	10	Ampc_5	7.76698e-08	8.11837e-06	7.34235e-07	1.86529e-06	-0.412609	-0.264166	-0.338387	missense
387	D387P	0	131	3	5	Ampc_5	7.76698e-08	1.27574e-05	4.19563e-07	1.01743e-06	-0.870779	-0.919613	-0.895196	missense
387	D387Q	0	59	9	6	Ampc_5	7.76698e-08	5.79883e-06	1.04891e-06	1.187e-06	-0.0986712	-0.33572	-0.217195	missense
387	D387R	0	148	13	29	Ampc_5	7.76698e-08	1.44004e-05	1.46847e-06	5.08714e-06	-0.358251	0.00230195	-0.177974	missense
387	D387S	0	225	22	29	Ampc_5	7.76698e-08	2.18423e-05	2.41249e-06	5.08714e-06	-0.322086	-0.255751	-0.288919	missense
387	D387T	0	117	7	7	Ampc_5	7.76698e-08	1.14044e-05	8.39126e-07	1.35657e-06	-0.506062	-0.671959	-0.589011	missense
387	D387V	0	134	19	25	Ampc_5	7.76698e-08	1.30474e-05	2.09781e-06	4.40886e-06	-0.152017	-0.0252195	-0.0886183	missense
387	D387W	0	62	10	19	Ampc_5	7.76698e-08	6.08877e-06	1.1538e-06	3.39143e-06	-0.0776016	0.284364	0.103381	missense
388	S388*	0	80	2	4	Ampc_5	7.76698e-08	7.82842e-06	3.14672e-07	8.47857e-07	-0.779892	-0.730044	-0.754968	nonsense
388	S388A	0	119	22	26	Ampc_5	7.76698e-08	1.15977e-05	2.41249e-06	4.57843e-06	-0.0353708	0.0711185	0.0178739	missense
388	S388C	1	137	210	180	Ampc_5	1.5534e-07	1.33373e-05	2.21319e-05	3.06924e-05	0.905156	1.16314	1.03415	missense
388	S388D	0	72	65	8	Ampc_5	7.76698e-08	7.05525e-06	6.92279e-06	1.52614e-06	0.66719	-0.301527	0.182832	missense
388	S388E	1	72	110	27	Ampc_5	1.5534e-07	7.05525e-06	1.16429e-05	4.748e-06	0.90265	0.40153	0.65209	missense
388	S388F	0	101	426	162	Ampc_5	7.76698e-08	9.85802e-06	4.47883e-05	2.76401e-05	1.36134	1.2855	1.32342	missense
388	S388G	10	157	332	216	Ampc_5	8.54367e-07	1.52703e-05	3.49286e-05	3.6797e-05	1.05052	1.19167	1.12109	missense
388	S388H	0	47	337	41	Ampc_5	7.76698e-08	4.63907e-06	3.54531e-05	7.122e-06	1.59687	0.9124	1.25463	missense
388	S388K	0	79	200	128	Ampc_5	7.76698e-08	7.73178e-06	2.1083e-05	2.18747e-05	1.13011	1.29108	1.21059	missense
388	S388L	0	271	58	78	Ampc_5	7.76698e-08	2.6288e-05	6.18855e-06	1.33961e-05	0.0206699	0.229263	0.124966	missense
388	S388M	0	83	52	39	Ampc_5	7.76698e-08	8.11837e-06	5.55921e-06	6.78286e-06	0.504267	0.535527	0.519897	missense
388	S388P	0	79	95	82	Ampc_5	7.76698e-08	7.73178e-06	1.00695e-05	1.40744e-05	0.795422	1.01792	0.906671	missense
388	S388Q	0	71	98	3	Ampc_5	7.76698e-08	6.9586e-06	1.03842e-05	6.78286e-07	0.857079	-0.795309	0.0308851	missense
388	S388R	10	253	135	129	Ampc_5	8.54367e-07	2.45484e-05	1.42651e-05	2.20443e-05	0.429918	0.580212	0.505065	missense
388	S388S	0	131	140	97	Ampc_5	7.76698e-08	1.27574e-05	1.47896e-05	1.6618e-05	0.742719	0.810624	0.776671	silent
388	S388T	9	175	87	90	Ampc_5	7.76698e-07	1.70099e-05	9.23039e-06	1.5431e-05	0.398908	0.586515	0.492712	missense
388	S388V	0	139	72	53	Ampc_5	7.76698e-08	1.35306e-05	7.65702e-06	9.15686e-06	0.417914	0.404997	0.411456	missense
388	S388W	0	112	86	41	Ampc_5	7.76698e-08	1.09211e-05	9.12549e-06	7.122e-06	0.594417	0.38204	0.488229	missense
388	S388Y	0	77	175	58	Ampc_5	7.76698e-08	7.53848e-06	1.84608e-05	1.00047e-05	1.08142	0.822184	0.951801	missense
389	K389*	1	104	10	33	Ampc_5	1.5534e-07	1.0148e-05	1.1538e-06	5.76543e-06	-0.308963	0.29663	-0.00616625	nonsense
389	K389A	0	180	153	106	Ampc_5	7.76698e-08	1.74931e-05	1.61532e-05	1.81441e-05	0.63968	0.669493	0.654587	missense
389	K389C	0	148	78	83	Ampc_5	7.76698e-08	1.44004e-05	8.28637e-06	1.4244e-05	0.425471	0.640094	0.532782	missense
389	K389D	0	70	51	44	Ampc_5	7.76698e-08	6.86195e-06	5.45432e-06	7.63071e-06	0.571791	0.712638	0.642215	missense
389	K389E	13	122	448	142	Ampc_5	1.08738e-06	1.18876e-05	4.70959e-05	2.42487e-05	1.2993	1.08844	1.19387	missense
389	K389F	1	158	357	146	Ampc_5	1.5534e-07	1.53669e-05	3.75509e-05	2.4927e-05	1.08045	0.946507	1.01348	missense
389	K389G	0	258	613	279	Ampc_5	7.76698e-08	2.50316e-05	6.44029e-05	4.748e-05	1.10379	1.04341	1.0736	missense
389	K389H	0	71	153	94	Ampc_5	7.76698e-08	6.9586e-06	1.61532e-05	1.61093e-05	1.05719	1.16683	1.11201	missense
389	K389I	0	106	70	57	Ampc_5	7.76698e-08	1.03413e-05	7.44724e-06	9.83514e-06	0.527083	0.615777	0.57143	missense
389	K389L	1	352	548	321	Ampc_5	1.5534e-07	3.41165e-05	5.7585e-05	5.4602e-05	0.912867	0.938178	0.925523	missense
389	K389M	2	86	82	55	Ampc_5	2.33009e-07	8.40831e-06	8.70593e-06	9.496e-06	0.691528	0.722215	0.706872	missense
389	K389P	0	152	12	23	Ampc_5	7.76698e-08	1.4787e-05	1.36358e-06	4.06971e-06	-0.403814	-0.152333	-0.278074	missense
389	K389Q	0	28	16	34	Ampc_5	7.76698e-08	2.80277e-06	1.78314e-06	5.935e-06	0.470951	1.1116	0.791277	missense
389	K389R	4	314	474	424	Ampc_5	3.88349e-07	3.04439e-05	4.98231e-05	7.20679e-05	0.898878	1.18065	1.03976	missense
389	K389S	0	339	321	269	Ampc_5	7.76698e-08	3.28601e-05	3.37748e-05	4.57843e-05	0.68821	0.852319	0.770264	missense
389	K389T	5	175	390	140	Ampc_5	4.66019e-07	1.70099e-05	4.10123e-05	2.39096e-05	1.07437	0.85777	0.966072	missense
389	K389V	0	274	532	397	Ampc_5	7.76698e-08	2.6578e-05	5.59068e-05	6.74894e-05	1.01256	1.22411	1.11834	missense
389	K389W	0	154	285	62	Ampc_5	7.76698e-08	1.49803e-05	2.99988e-05	1.0683e-05	0.990287	0.437436	0.713862	missense
389	K389Y	0	108	164	67	Ampc_5	7.76698e-08	1.05345e-05	1.7307e-05	1.15309e-05	0.900624	0.702837	0.80173	missense
390	F390*	0	78	18	20	Ampc_5	7.76698e-08	7.63513e-06	1.99292e-06	3.561e-06	0.0674361	0.174398	0.120917	nonsense
390	F390A	0	227	62	207	Ampc_5	7.76698e-08	2.20356e-05	6.60812e-06	3.52709e-05	0.1303	0.938246	0.534273	missense
390	F390C	0	197	26	32	Ampc_5	7.76698e-08	1.91361e-05	2.83205e-06	5.59586e-06	-0.189558	-0.11478	-0.152169	missense
390	F390D	0	110	12	11	Ampc_5	7.76698e-08	1.07278e-05	1.36358e-06	2.03486e-06	-0.25847	-0.382915	-0.320692	missense
390	F390E	0	125	3	13	Ampc_5	7.76698e-08	1.21775e-05	4.19563e-07	2.374e-06	-0.84971	-0.365943	-0.607826	missense
390	F390F	17	197	461	213	Ampc_5	1.39806e-06	1.91361e-05	4.84595e-05	3.62883e-05	1.0966	1.04325	1.06993	silent
390	F390G	0	255	14	14	Ampc_5	7.76698e-08	2.47417e-05	1.57336e-06	2.54357e-06	-0.572135	-0.762327	-0.667231	missense
390	F390H	0	99	36	81	Ampc_5	7.76698e-08	9.66472e-06	3.88096e-06	1.39049e-05	0.262533	0.872186	0.567359	missense
390	F390I	0	136	205	82	Ampc_5	7.76698e-08	1.32407e-05	2.16075e-05	1.40744e-05	0.897588	0.684687	0.791138	missense
390	F390K	0	116	9	9	Ampc_5	7.76698e-08	1.13077e-05	1.04891e-06	1.69571e-06	-0.401142	-0.528463	-0.464802	missense
390	F390L	3	379	100	262	Ampc_5	3.10679e-07	3.67259e-05	1.0594e-05	4.45973e-05	0.112709	0.767149	0.439929	missense
390	F390M	0	145	53	77	Ampc_5	7.76698e-08	1.41105e-05	5.6641e-06	1.32266e-05	0.262365	0.606787	0.434576	missense
390	F390N	0	104	16	8	Ampc_5	7.76698e-08	1.0148e-05	1.78314e-06	1.52614e-06	-0.1118	-0.526695	-0.319248	missense
390	F390P	0	159	14	16	Ampc_5	7.76698e-08	1.54636e-05	1.57336e-06	2.88271e-06	-0.359263	-0.393654	-0.376458	missense
390	F390Q	0	82	4	9	Ampc_5	7.76698e-08	8.02172e-06	5.24454e-07	1.69571e-06	-0.559578	-0.315787	-0.437683	missense
390	F390R	0	312	24	27	Ampc_5	7.76698e-08	3.02506e-05	2.62227e-06	4.748e-06	-0.431822	-0.500222	-0.466022	missense
390	F390S	1	367	133	124	Ampc_5	1.5534e-07	3.55662e-05	1.40554e-05	2.11964e-05	0.25529	0.326259	0.290774	missense
390	F390T	0	199	17	20	Ampc_5	7.76698e-08	1.93294e-05	1.88803e-06	3.561e-06	-0.377752	-0.400985	-0.389368	missense
390	F390V	0	386	239	117	Ampc_5	7.76698e-08	3.74025e-05	2.51738e-05	2.00094e-05	0.496449	0.259377	0.377913	missense
390	F390W	0	136	152	122	Ampc_5	7.76698e-08	1.32407e-05	1.60483e-05	2.08573e-05	0.762874	0.928342	0.845608	missense
390	F390Y	0	117	338	100	Ampc_5	7.76698e-08	1.14044e-05	3.5558e-05	1.71267e-05	1.19082	0.898752	1.04478	missense
391	S391*	0	130	8	38	Ampc_5	7.76698e-08	1.26608e-05	9.44017e-07	6.61329e-06	-0.500052	0.244575	-0.127738	nonsense
391	S391A	0	297	240	167	Ampc_5	7.76698e-08	2.88009e-05	2.52787e-05	2.8488e-05	0.616693	0.640094	0.628394	missense
391	S391C	4	171	81	147	Ampc_5	3.88349e-07	1.66233e-05	8.60104e-06	2.50966e-05	0.377337	0.902024	0.63968	missense
391	S391D	0	174	187	71	Ampc_5	7.76698e-08	1.69133e-05	1.97195e-05	1.22091e-05	0.7453	0.444975	0.595137	missense
391	S391E	1	143	425	103	Ampc_5	1.5534e-07	1.39172e-05	4.46835e-05	1.76354e-05	1.20409	0.793534	0.998813	missense
391	S391F	8	224	231	98	Ampc_5	6.99028e-07	2.17456e-05	2.43347e-05	1.67876e-05	0.726722	0.486564	0.606643	missense
391	S391G	1	364	1189	291	Ampc_5	1.5534e-07	3.52762e-05	0.00012482	4.95149e-05	1.24811	0.856891	1.0525	missense
391	S391H	0	167	215	242	Ampc_5	7.76698e-08	1.62367e-05	2.26564e-05	4.12059e-05	0.82667	1.22375	1.02521	missense
391	S391I	0	117	98	53	Ampc_5	7.76698e-08	1.14044e-05	1.03842e-05	9.15686e-06	0.63333	0.510896	0.572113	missense
391	S391K	0	151	252	257	Ampc_5	7.76698e-08	1.46904e-05	2.65374e-05	4.37494e-05	0.943611	1.32285	1.13323	missense
391	S391L	0	483	709	454	Ampc_5	7.76698e-08	4.67773e-05	7.44724e-05	7.7155e-05	0.886394	0.956842	0.921618	missense
391	S391M	0	156	167	129	Ampc_5	7.76698e-08	1.51736e-05	1.76216e-05	2.20443e-05	0.743517	0.878219	0.810868	missense
391	S391N	0	101	192	14	Ampc_5	7.76698e-08	9.85802e-06	2.02439e-05	2.54357e-06	1.00168	-0.192311	0.404684	missense
391	S391P	10	260	114	69	Ampc_5	8.54367e-07	2.52249e-05	1.20624e-05	1.187e-05	0.341641	0.179911	0.260776	missense
391	S391Q	0	134	98	38	Ampc_5	7.76698e-08	1.30474e-05	1.03842e-05	6.61329e-06	0.572372	0.225943	0.399158	missense
391	S391R	1	467	798	346	Ampc_5	1.5534e-07	4.52309e-05	8.38077e-05	5.88413e-05	0.955107	0.809813	0.88246	missense
391	S391S	2	341	974	359	Ampc_5	2.33009e-07	3.30533e-05	0.000102268	6.10457e-05	1.18733	1.02689	1.10711	silent
391	S391T	1	189	556	218	Ampc_5	1.5534e-07	1.8363e-05	5.84241e-05	3.71361e-05	1.19998	1.08311	1.14154	missense
391	S391V	0	398	481	477	Ampc_5	7.76698e-08	3.85622e-05	5.05573e-05	8.10551e-05	0.798439	1.10702	0.952728	missense
391	S391W	0	200	113	23	Ampc_5	7.76698e-08	1.94261e-05	1.19575e-05	4.06971e-06	0.455994	-0.321359	0.0673176	missense
391	S391Y	26	218	129	163	Ampc_5	2.09708e-06	2.11657e-05	1.36358e-05	2.78097e-05	0.476633	0.815969	0.646301	missense
392	V392*	0	160	33	38	Ampc_5	7.76698e-08	1.55602e-05	3.56629e-06	6.61329e-06	0.00854114	0.116841	0.0626911	nonsense
392	V392A	12	213	217	182	Ampc_5	1.00971e-06	2.06825e-05	2.28662e-05	3.10316e-05	0.721233	0.898179	0.809706	missense
392	V392C	1	178	223	85	Ampc_5	1.5534e-07	1.72999e-05	2.34955e-05	1.45831e-05	0.814417	0.541039	0.677728	missense
392	V392D	0	138	606	191	Ampc_5	7.76698e-08	1.3434e-05	6.36687e-05	3.25577e-05	1.38047	1.19521	1.28784	missense
392	V392E	0	108	57	90	Ampc_5	7.76698e-08	1.05345e-05	6.08366e-06	1.5431e-05	0.427099	0.883313	0.655206	missense
392	V392G	0	281	551	182	Ampc_5	7.76698e-08	2.72545e-05	5.78997e-05	3.10316e-05	1.01704	0.727255	0.872149	missense
392	V392H	0	142	223	181	Ampc_5	7.76698e-08	1.38206e-05	2.34955e-05	3.0862e-05	0.916115	1.1445	1.03031	missense
392	V392I	10	184	548	159	Ampc_5	8.54367e-07	1.78797e-05	5.7585e-05	2.71314e-05	1.2055	0.905183	1.05534	missense
392	V392K	2	125	130	164	Ampc_5	2.33009e-07	1.21775e-05	1.37407e-05	2.79793e-05	0.730471	1.16216	0.946314	missense
392	V392L	4	383	630	388	Ampc_5	3.88349e-07	3.71125e-05	6.61861e-05	6.59633e-05	0.937793	1.00313	0.970461	missense
392	V392M	0	117	39	75	Ampc_5	7.76698e-08	1.14044e-05	4.19563e-06	1.28874e-05	0.222879	0.72259	0.472734	missense
392	V392N	0	158	229	197	Ampc_5	7.76698e-08	1.53669e-05	2.41249e-05	3.35751e-05	0.880051	1.131	1.00552	missense
392	V392P	0	153	33	38	Ampc_5	7.76698e-08	1.48837e-05	3.56629e-06	6.61329e-06	0.0286741	0.144376	0.0865252	missense
392	V392Q	0	88	126	59	Ampc_5	7.76698e-08	8.6016e-06	1.33211e-05	1.01743e-05	0.873881	0.750874	0.812377	missense
392	V392R	0	368	727	239	Ampc_5	7.76698e-08	3.56628e-05	7.63605e-05	4.06971e-05	1.0206	0.728657	0.874631	missense
392	V392S	0	422	836	367	Ampc_5	7.76698e-08	4.08818e-05	8.77935e-05	6.24023e-05	1.02194	0.908834	0.965387	missense
392	V392T	0	220	506	149	Ampc_5	7.76698e-08	2.1359e-05	5.31796e-05	2.54357e-05	1.08892	0.755064	0.921994	missense
392	V392V	0	134	152	99	Ampc_5	7.76698e-08	1.30474e-05	1.60483e-05	1.69571e-05	0.769534	0.809217	0.789376	silent
392	V392W	1	105	53	55	Ampc_5	1.5534e-07	1.02446e-05	5.6641e-06	9.496e-06	0.407374	0.599856	0.503615	missense
392	V392Y	0	179	311	275	Ampc_5	7.76698e-08	1.73965e-05	3.27259e-05	4.68017e-05	0.961971	1.25989	1.11093	missense
394	R394*	0	100	0	15	Ampc_5	7.76698e-08	9.76137e-06	1.04891e-07	2.71314e-06	-1.37742	-0.14623	-0.761824	nonsense
394	R394A	0	159	258	87	Ampc_5	7.76698e-08	1.54636e-05	2.71667e-05	1.49223e-05	0.930995	0.624789	0.777892	missense
394	R394C	1	119	103	67	Ampc_5	1.5534e-07	1.15977e-05	1.09086e-05	1.15309e-05	0.648033	0.643281	0.645657	missense
394	R394D	0	66	8	3	Ampc_5	7.76698e-08	6.47536e-06	9.44017e-07	6.78286e-07	-0.196369	-0.750725	-0.473547	missense
394	R394E	0	64	2	7	Ampc_5	7.76698e-08	6.28207e-06	3.14672e-07	1.35657e-06	-0.680223	-0.302587	-0.491405	missense
394	R394F	0	171	193	100	Ampc_5	7.76698e-08	1.66233e-05	2.03488e-05	1.71267e-05	0.767361	0.66534	0.71635	missense
394	R394G	34	235	737	217	Ampc_5	2.71844e-06	2.28087e-05	7.74094e-05	3.69666e-05	1.22922	0.945971	1.0876	missense
394	R394H	0	52	537	16	Ampc_5	7.76698e-08	5.1223e-06	5.64312e-05	2.88271e-06	1.76251	0.290759	1.02663	missense
394	R394I	0	140	258	118	Ampc_5	7.76698e-08	1.36273e-05	2.71667e-05	2.0179e-05	0.98825	0.890035	0.939143	missense
394	R394K	6	73	124	130	Ampc_5	5.43688e-07	7.15189e-06	1.31113e-05	2.22139e-05	0.950287	1.3489	1.14959	missense
394	R394L	0	265	635	247	Ampc_5	7.76698e-08	2.57082e-05	6.67105e-05	4.20537e-05	1.10765	0.951713	1.02968	missense
394	R394N	0	100	87	29	Ampc_5	7.76698e-08	9.76137e-06	9.23039e-06	5.08714e-06	0.650441	0.243158	0.4468	missense
394	R394P	0	134	2	30	Ampc_5	7.76698e-08	1.30474e-05	3.14672e-07	5.25671e-06	-1.01125	0.0837349	-0.463759	missense
394	R394Q	0	44	109	26	Ampc_5	7.76698e-08	4.34912e-06	1.1538e-05	4.57843e-06	1.11767	0.678688	0.898179	missense
394	R394R	0	123	60	360	Ampc_5	7.76698e-08	1.19843e-05	6.39834e-06	6.12153e-05	0.391544	1.65705	1.0243	silent
394	R394S	30	428	1121	491	Ampc_5	2.40776e-06	4.14617e-05	0.000117687	8.34291e-05	1.14828	1.07999	1.11414	missense
394	R394T	8	196	371	182	Ampc_5	6.99028e-07	1.90395e-05	3.90194e-05	3.10316e-05	1.00076	0.949452	0.975106	missense
394	R394V	1	165	322	115	Ampc_5	1.5534e-07	1.60434e-05	3.38797e-05	1.96703e-05	1.01434	0.773108	0.893722	missense
394	R394W	1	121	141	49	Ampc_5	1.5534e-07	1.1791e-05	1.48945e-05	8.47857e-06	0.781601	0.442572	0.612087	missense
394	R394Y	0	129	252	111	Ampc_5	7.76698e-08	1.25641e-05	2.65374e-05	1.8992e-05	1.01442	0.902796	0.958609	missense
395	Q395*	0	188	16	23	Ampc_5	7.76698e-08	1.82663e-05	1.78314e-06	4.06971e-06	-0.378018	-0.283227	-0.330623	nonsense
395	Q395A	0	237	152	278	Ampc_5	7.76698e-08	2.3002e-05	1.60483e-05	4.73104e-05	0.512733	1.09357	0.803152	missense
395	Q395C	0	150	35	55	Ampc_5	7.76698e-08	1.45937e-05	3.77607e-06	9.496e-06	0.0634722	0.380671	0.222072	missense
395	Q395D	0	125	18	15	Ampc_5	7.76698e-08	1.21775e-05	1.99292e-06	2.71314e-06	-0.144001	-0.283227	-0.213614	missense
395	Q395E	0	94	139	28	Ampc_5	7.76698e-08	9.18149e-06	1.46847e-05	4.91757e-06	0.888471	0.260095	0.574283	missense
395	Q395F	0	209	294	157	Ampc_5	7.76698e-08	2.02959e-05	3.09428e-05	2.67923e-05	0.866778	0.818876	0.842827	missense
395	Q395G	0	260	66	20	Ampc_5	7.76698e-08	2.52249e-05	7.02768e-06	3.561e-06	0.0969577	-0.565883	-0.234462	missense
395	Q395H	3	130	188	56	Ampc_5	3.10679e-07	1.26608e-05	1.98243e-05	9.66557e-06	0.878862	0.479647	0.679255	missense
395	Q395I	0	228	367	174	Ampc_5	7.76698e-08	2.21322e-05	3.85998e-05	2.9675e-05	0.927692	0.828525	0.878108	missense
395	Q395K	0	147	84	61	Ampc_5	7.76698e-08	1.43038e-05	8.91571e-06	1.05134e-05	0.461676	0.456151	0.458913	missense
395	Q395L	0	468	193	138	Ampc_5	7.76698e-08	4.53275e-05	2.03488e-05	2.35704e-05	0.313036	0.241792	0.277414	missense
395	Q395M	0	161	152	143	Ampc_5	7.76698e-08	1.56568e-05	1.60483e-05	2.44183e-05	0.686958	0.922155	0.804557	missense
395	Q395N	1	118	182	31	Ampc_5	1.5534e-07	1.1501e-05	1.9195e-05	5.42629e-06	0.907764	0.181545	0.544655	missense
395	Q395P	0	232	6	14	Ampc_5	7.76698e-08	2.25188e-05	7.34235e-07	2.54357e-06	-0.874684	-0.704013	-0.789348	missense
395	Q395Q	27	172	246	171	Ampc_5	2.17475e-06	1.672e-05	2.5908e-05	2.91663e-05	0.874128	0.991524	0.932826	silent
395	Q395R	1	335	71	49	Ampc_5	1.5534e-07	3.24735e-05	7.55213e-06	8.47857e-06	0.0151532	-0.18498	-0.0849136	missense
395	Q395S	0	377	72	89	Ampc_5	7.76698e-08	3.65326e-05	7.65702e-06	1.52614e-05	-0.0319455	0.106161	0.0371076	missense
395	Q395T	0	312	107	139	Ampc_5	7.76698e-08	3.02506e-05	1.13282e-05	2.374e-05	0.23091	0.496735	0.363823	missense
395	Q395V	0	306	533	208	Ampc_5	7.76698e-08	2.96707e-05	5.60117e-05	3.54404e-05	0.963557	0.756931	0.860244	missense
395	Q395W	0	137	148	230	Ampc_5	7.76698e-08	1.33373e-05	1.56287e-05	3.9171e-05	0.747581	1.31423	1.03091	missense
395	Q395Y	0	131	96	33	Ampc_5	7.76698e-08	1.27574e-05	1.01744e-05	5.76543e-06	0.573306	0.154876	0.364091	missense
396	D396*	0	120	99	11	Ampc_5	7.76698e-08	1.16943e-05	1.04891e-05	2.03486e-06	0.626511	-0.436348	0.0950813	nonsense
396	D396A	2	164	192	104	Ampc_5	2.33009e-07	1.59468e-05	2.02439e-05	1.7805e-05	0.783838	0.715136	0.749487	missense
396	D396C	1	154	53	138	Ampc_5	1.5534e-07	1.49803e-05	5.6641e-06	2.35704e-05	0.235272	0.927626	0.581449	missense
396	D396E	0	104	94	57	Ampc_5	7.76698e-08	1.0148e-05	9.96462e-06	9.83514e-06	0.667516	0.627465	0.647491	missense
396	D396F	0	226	27	36	Ampc_5	7.76698e-08	2.19389e-05	2.93694e-06	6.27414e-06	-0.234993	-0.128576	-0.181784	missense
396	D396G	7	283	480	217	Ampc_5	6.21358e-07	2.74478e-05	5.04524e-05	3.69666e-05	0.951484	0.831285	0.891385	missense
396	D396H	6	138	167	36	Ampc_5	5.43688e-07	1.3434e-05	1.76216e-05	6.27414e-06	0.798669	0.175246	0.486958	missense
396	D396I	0	187	292	79	Ampc_5	7.76698e-08	1.81697e-05	3.0733e-05	1.35657e-05	0.913819	0.465853	0.689836	missense
396	D396K	0	119	22	16	Ampc_5	7.76698e-08	1.15977e-05	2.41249e-06	2.88271e-06	-0.0353708	-0.215451	-0.125411	missense
396	D396L	1	425	825	250	Ampc_5	1.5534e-07	4.11717e-05	8.66398e-05	4.25624e-05	1.01275	0.667438	0.840092	missense
396	D396M	0	132	20	40	Ampc_5	7.76698e-08	1.28541e-05	2.20271e-06	6.95243e-06	-0.123159	0.266168	0.0715043	missense
396	D396N	15	124	235	345	Ampc_5	1.24272e-06	1.20809e-05	2.47542e-05	5.86717e-05	1.00068	1.62579	1.31323	missense
396	D396P	0	179	71	59	Ampc_5	7.76698e-08	1.73965e-05	7.55213e-06	1.01743e-05	0.297843	0.314586	0.306215	missense
396	D396Q	0	98	126	51	Ampc_5	7.76698e-08	9.56807e-06	1.33211e-05	8.81771e-06	0.825652	0.59627	0.710961	missense
396	D396R	0	367	150	52	Ampc_5	7.76698e-08	3.55662e-05	1.58385e-05	8.98729e-06	0.309387	-0.205238	0.0520743	missense
396	D396S	0	251	299	179	Ampc_5	7.76698e-08	2.43551e-05	3.14672e-05	3.05229e-05	0.791813	0.78669	0.789252	missense
396	D396T	0	160	340	162	Ampc_5	7.76698e-08	1.55602e-05	3.57677e-05	2.76401e-05	1.05275	1.00276	1.02776	missense
396	D396V	0	284	345	197	Ampc_5	7.76698e-08	2.75445e-05	3.62922e-05	3.35751e-05	0.800689	0.7695	0.785094	missense
396	D396W	0	136	2	11	Ampc_5	7.76698e-08	1.32407e-05	3.14672e-07	2.03486e-06	-1.01791	-0.513277	-0.765596	missense
396	D396Y	31	192	51	55	Ampc_5	2.48543e-06	1.86529e-05	5.45432e-06	9.496e-06	0.11887	0.228653	0.173762	missense
397	V397*	1	137	18	39	Ampc_5	1.5534e-07	1.33373e-05	1.99292e-06	6.78286e-06	-0.185203	0.228012	0.0214042	nonsense
397	V397A	10	180	204	83	Ampc_5	8.54367e-07	1.74931e-05	2.15026e-05	1.4244e-05	0.76924	0.51958	0.64441	missense
397	V397C	0	132	105	75	Ampc_5	7.76698e-08	1.28541e-05	1.11184e-05	1.28874e-05	0.610075	0.648465	0.62927	missense
397	V397D	2	149	22	29	Ampc_5	2.33009e-07	1.44971e-05	2.41249e-06	5.08714e-06	-0.136436	-0.0018415	-0.0691388	missense
397	V397E	0	117	7	2	Ampc_5	7.76698e-08	1.14044e-05	8.39126e-07	5.08714e-07	-0.506062	-1.27953	-0.892795	missense
397	V397G	0	264	14	34	Ampc_5	7.76698e-08	2.56115e-05	1.57336e-06	5.935e-06	-0.587785	-0.258876	-0.42333	missense
397	V397H	0	140	10	33	Ampc_5	7.76698e-08	1.36273e-05	1.1538e-06	5.76543e-06	-0.442482	0.114018	-0.164232	missense
397	V397I	35	214	325	173	Ampc_5	2.79611e-06	2.07792e-05	3.41944e-05	2.95054e-05	0.901376	0.864052	0.882714	missense
397	V397K	0	159	28	16	Ampc_5	7.76698e-08	1.54636e-05	3.04183e-06	2.88271e-06	-0.0606799	-0.393654	-0.227167	missense
397	V397L	11	401	798	501	Ampc_5	9.32037e-07	3.88522e-05	8.38077e-05	8.51249e-05	1.02396	1.13272	1.07834	missense
397	V397M	1	144	268	49	Ampc_5	1.5534e-07	1.40138e-05	2.82156e-05	8.47857e-06	0.992738	0.335587	0.664162	missense
397	V397N	0	160	19	9	Ampc_5	7.76698e-08	1.55602e-05	2.09781e-06	1.69571e-06	-0.231789	-0.726208	-0.478999	missense
397	V397P	1	127	3	16	Ampc_5	1.5534e-07	1.23708e-05	4.19563e-07	2.88271e-06	-0.856842	-0.255429	-0.556136	missense
397	V397Q	0	81	2	17	Ampc_5	7.76698e-08	7.92507e-06	3.14672e-07	3.05229e-06	-0.78545	0.0558228	-0.364813	missense
397	V397R	0	310	28	26	Ampc_5	7.76698e-08	3.00573e-05	3.04183e-06	4.57843e-06	-0.361697	-0.518779	-0.440238	missense
397	V397S	0	291	58	62	Ampc_5	7.76698e-08	2.8221e-05	6.18855e-06	1.0683e-05	-0.0114653	0.045124	0.0168294	missense
397	V397T	0	205	8	55	Ampc_5	7.76698e-08	1.99093e-05	9.44017e-07	9.496e-06	-0.705077	0.188274	-0.258402	missense
397	V397V	0	173	229	142	Ampc_5	7.76698e-08	1.68166e-05	2.41249e-05	2.42487e-05	0.83922	0.873574	0.856397	silent
397	V397W	1	118	25	3	Ampc_5	1.5534e-07	1.1501e-05	2.72716e-06	6.78286e-07	0.0239479	-1.10655	-0.541302	missense
397	V397Y	0	118	18	38	Ampc_5	7.76698e-08	1.1501e-05	1.99292e-06	6.61329e-06	-0.118113	0.304087	0.0929872	missense
398	V398*	1	173	43	20	Ampc_5	1.5534e-07	1.68166e-05	4.61519e-06	3.561e-06	0.0901468	-0.31472	-0.112286	nonsense
398	V398A	27	223	151	211	Ampc_5	2.17475e-06	2.1649e-05	1.59434e-05	3.59491e-05	0.537221	0.961009	0.749115	missense
398	V398C	0	196	247	39	Ampc_5	7.76698e-08	1.90395e-05	2.60129e-05	6.78286e-06	0.817119	0.00752056	0.41232	missense
398	V398D	0	113	19	14	Ampc_5	7.76698e-08	1.10178e-05	2.09781e-06	2.54357e-06	-0.0754397	-0.261209	-0.168324	missense
398	V398E	1	105	10	20	Ampc_5	1.5534e-07	1.02446e-05	1.1538e-06	3.561e-06	-0.313256	-0.00771305	-0.160484	missense
398	V398F	0	255	59	39	Ampc_5	7.76698e-08	2.47417e-05	6.29344e-06	6.78286e-06	0.05574	-0.154758	-0.0495088	missense
398	V398G	1	254	91	64	Ampc_5	1.5534e-07	2.4645e-05	9.64995e-06	1.10221e-05	0.251109	0.148412	0.19976	missense
398	V398H	0	155	14	35	Ampc_5	7.76698e-08	1.5077e-05	1.57336e-06	6.10457e-06	-0.347796	0.0868015	-0.130497	missense
398	V398I	1	176	431	125	Ampc_5	1.5534e-07	1.71066e-05	4.53128e-05	2.1366e-05	1.11697	0.784586	0.950779	missense
398	V398K	0	124	11	4	Ampc_5	7.76698e-08	1.20809e-05	1.25869e-06	8.47857e-07	-0.348521	-0.998798	-0.67366	missense
398	V398L	72	635	606	645	Ampc_5	5.66989e-06	6.14676e-05	6.36687e-05	0.000109543	0.691708	1.00478	0.848244	missense
398	V398M	23	213	262	182	Ampc_5	1.86407e-06	2.06825e-05	2.75863e-05	3.10316e-05	0.806227	0.898179	0.852203	missense
398	V398N	0	181	15	22	Ampc_5	7.76698e-08	1.75898e-05	1.67825e-06	3.90014e-06	-0.388383	-0.286213	-0.337298	missense
398	V398P	0	191	20	28	Ampc_5	7.76698e-08	1.85563e-05	2.20271e-06	4.91757e-06	-0.289446	-0.175758	-0.232602	missense
398	V398Q	0	103	11	23	Ampc_5	7.76698e-08	1.00513e-05	1.25869e-06	4.06971e-06	-0.26522	0.0868015	-0.0892091	missense
398	V398R	1	415	34	51	Ampc_5	1.5534e-07	4.02052e-05	3.67118e-06	8.81771e-06	-0.408275	-0.292983	-0.350629	missense
398	V398S	1	464	128	146	Ampc_5	1.5534e-07	4.4941e-05	1.35309e-05	2.4927e-05	0.132105	0.281761	0.206933	missense
398	V398T	0	300	321	104	Ampc_5	7.76698e-08	2.90908e-05	3.37748e-05	1.7805e-05	0.743391	0.342748	0.543069	missense
398	V398V	41	305	410	295	Ampc_5	3.26213e-06	2.9574e-05	4.31101e-05	5.01931e-05	0.84646	0.974534	0.910497	silent
398	V398W	0	199	22	18	Ampc_5	7.76698e-08	1.93294e-05	2.41249e-06	3.22186e-06	-0.266732	-0.462981	-0.364856	missense
398	V398Y	0	208	9	29	Ampc_5	7.76698e-08	2.01993e-05	1.04891e-06	5.08714e-06	-0.663906	-0.20731	-0.435608	missense
399	A399*	0	151	12	9	Ampc_5	7.76698e-08	1.46904e-05	1.36358e-06	1.69571e-06	-0.400844	-0.690575	-0.54571	nonsense
399	A399A	23	237	400	308	Ampc_5	1.86407e-06	2.3002e-05	4.20612e-05	5.23976e-05	0.949128	1.15683	1.05298	silent
399	A399C	2	206	37	57	Ampc_5	2.33009e-07	2.0006e-05	3.98585e-06	9.83514e-06	-0.0549074	0.207012	0.0760521	missense
399	A399D	0	188	562	216	Ampc_5	7.76698e-08	1.82663e-05	5.90535e-05	3.6797e-05	1.20722	1.08069	1.14396	missense
399	A399E	0	126	225	60	Ampc_5	7.76698e-08	1.22742e-05	2.37053e-05	1.03439e-05	0.973883	0.540869	0.757376	missense
399	A399F	0	228	378	105	Ampc_5	7.76698e-08	2.21322e-05	3.97536e-05	1.79746e-05	0.941032	0.517968	0.7295	missense
399	A399G	3	310	540	398	Ampc_5	3.10679e-07	3.00573e-05	5.67459e-05	6.7659e-05	0.963592	1.14946	1.05653	missense
399	A399H	0	134	325	70	Ampc_5	7.76698e-08	1.30474e-05	3.41944e-05	1.20396e-05	1.11215	0.597064	0.854605	missense
399	A399I	0	189	112	46	Ampc_5	7.76698e-08	1.8363e-05	1.18527e-05	7.96986e-06	0.477494	0.129828	0.303661	missense
399	A399K	0	110	23	73	Ampc_5	7.76698e-08	1.07278e-05	2.51738e-06	1.25483e-05	0.0192152	0.743952	0.381584	missense
399	A399L	0	479	587	349	Ampc_5	7.76698e-08	4.63907e-05	6.16758e-05	5.935e-05	0.804761	0.799462	0.802112	missense
399	A399M	0	135	351	180	Ampc_5	7.76698e-08	1.3144e-05	3.69215e-05	3.06924e-05	1.14356	1.17218	1.15787	missense
399	A399N	0	175	223	113	Ampc_5	7.76698e-08	1.70099e-05	2.34955e-05	1.93311e-05	0.822072	0.7261	0.774086	missense
399	A399P	0	208	35	28	Ampc_5	7.76698e-08	2.01993e-05	3.77607e-06	4.91757e-06	-0.0837503	-0.228311	-0.15603	missense
399	A399Q	0	99	196	92	Ampc_5	7.76698e-08	9.66472e-06	2.06635e-05	1.57701e-05	1.01994	0.950162	0.98505	missense
399	A399R	0	379	261	271	Ampc_5	7.76698e-08	3.67259e-05	2.74814e-05	4.61234e-05	0.544439	0.787992	0.666216	missense
399	A399S	1	454	936	474	Ampc_5	1.5534e-07	4.39745e-05	9.82826e-05	8.05464e-05	1.04003	1.02176	1.03089	missense
399	A399T	0	268	478	142	Ampc_5	7.76698e-08	2.59981e-05	5.02427e-05	2.42487e-05	0.974174	0.603709	0.788941	missense
399	A399V	0	340	301	65	Ampc_5	7.76698e-08	3.29567e-05	3.1677e-05	1.11917e-05	0.657837	-0.022153	0.317842	missense
399	A399W	0	143	165	93	Ampc_5	7.76698e-08	1.39172e-05	1.74119e-05	1.59397e-05	0.777239	0.730911	0.754075	missense
399	A399Y	0	183	129	109	Ampc_5	7.76698e-08	1.77831e-05	1.36358e-05	1.86529e-05	0.555502	0.676439	0.615971	missense
400	M400*	0	189	81	17	Ampc_5	7.76698e-08	1.8363e-05	8.60104e-06	3.05229e-06	0.332258	-0.464699	-0.0662205	nonsense
400	M400A	0	184	771	37	Ampc_5	7.76698e-08	1.78797e-05	8.09757e-05	6.44371e-06	1.3599	0.014678	0.687287	missense
400	M400C	0	220	144	79	Ampc_5	7.76698e-08	2.1359e-05	1.52092e-05	1.35657e-05	0.521974	0.365676	0.443825	missense
400	M400D	0	180	213	253	Ampc_5	7.76698e-08	1.74931e-05	2.24466e-05	4.30711e-05	0.7887	1.20501	0.996853	missense
400	M400E	0	188	41	95	Ampc_5	7.76698e-08	1.82663e-05	4.40541e-06	1.62789e-05	0.0316247	0.575505	0.303565	missense
400	M400F	1	250	724	151	Ampc_5	1.5534e-07	2.42585e-05	7.60458e-05	2.57749e-05	1.19326	0.684419	0.938841	missense
400	M400G	0	372	1117	152	Ampc_5	7.76698e-08	3.60494e-05	0.000117268	2.59444e-05	1.21002	0.443104	0.826562	missense
400	M400H	0	169	206	145	Ampc_5	7.76698e-08	1.643e-05	2.17124e-05	2.47574e-05	0.802034	0.900841	0.851438	missense
400	M400K	1	139	139	141	Ampc_5	1.5534e-07	1.35306e-05	1.46847e-05	2.40791e-05	0.712846	1.0039	0.858374	missense
400	M400L	7	501	1802	550	Ampc_5	6.21358e-07	4.85169e-05	0.000189118	9.34339e-05	1.29195	1.05281	1.17238	missense
400	M400N	0	215	229	165	Ampc_5	7.76698e-08	2.08758e-05	2.41249e-05	2.81489e-05	0.741289	0.832022	0.786656	missense
400	M400P	0	190	166	109	Ampc_5	7.76698e-08	1.84596e-05	1.75168e-05	1.86529e-05	0.652028	0.65331	0.652669	missense
400	M400Q	0	188	197	128	Ampc_5	7.76698e-08	1.82663e-05	2.07684e-05	2.18747e-05	0.733916	0.758528	0.746222	missense
400	M400R	0	477	213	275	Ampc_5	7.76698e-08	4.61974e-05	2.24466e-05	4.68017e-05	0.348867	0.654911	0.501889	missense
400	M400S	0	421	383	348	Ampc_5	7.76698e-08	4.07851e-05	4.0278e-05	5.91804e-05	0.670107	0.877462	0.773785	missense
400	M400T	11	183	266	257	Ampc_5	9.32037e-07	1.77831e-05	2.80058e-05	4.37494e-05	0.881472	1.2045	1.04299	missense
400	M400V	3	455	1298	733	Ampc_5	3.10679e-07	4.40711e-05	0.000136253	0.000124465	1.18698	1.28998	1.23848	missense
400	M400W	0	191	124	206	Ampc_5	7.76698e-08	1.85563e-05	1.31113e-05	3.51013e-05	0.518462	1.04171	0.780087	missense
400	M400Y	0	266	236	477	Ampc_5	7.76698e-08	2.58048e-05	2.48591e-05	8.10551e-05	0.658863	1.35586	1.00736	missense
401	T401*	0	184	20	66	Ampc_5	7.76698e-08	1.78797e-05	2.20271e-06	1.13613e-05	-0.272625	0.365969	0.0466721	nonsense
401	T401A	17	216	330	307	Ampc_5	1.39806e-06	2.09724e-05	3.47188e-05	5.2228e-05	0.904077	1.21205	1.05806	missense
401	T401C	0	207	91	59	Ampc_5	7.76698e-08	2.01026e-05	9.64995e-06	1.01743e-05	0.34338	0.225026	0.284203	missense
401	T401D	0	127	398	146	Ampc_5	7.76698e-08	1.23708e-05	4.18514e-05	2.4927e-05	1.22778	1.08085	1.15431	missense
401	T401E	0	155	213	212	Ampc_5	7.76698e-08	1.5077e-05	2.24466e-05	3.61187e-05	0.856022	1.18803	1.02203	missense
401	T401F	0	235	170	332	Ampc_5	7.76698e-08	2.28087e-05	1.79363e-05	5.64673e-05	0.566931	1.2084	0.887664	missense
401	T401G	0	282	393	307	Ampc_5	7.76698e-08	2.73512e-05	4.1327e-05	5.2228e-05	0.862718	1.04755	0.955135	missense
401	T401H	1	151	473	380	Ampc_5	1.5534e-07	1.46904e-05	4.97182e-05	6.46067e-05	1.22796	1.56433	1.39615	missense
401	T401I	11	219	526	240	Ampc_5	9.32037e-07	2.12624e-05	5.52774e-05	4.08667e-05	1.1085	1.05159	1.08005	missense
401	T401K	0	182	268	133	Ampc_5	7.76698e-08	1.76864e-05	2.82156e-05	2.27226e-05	0.887321	0.802068	0.844694	missense
401	T401L	1	419	516	449	Ampc_5	1.5534e-07	4.05918e-05	5.42285e-05	7.63071e-05	0.806956	1.03785	0.922405	missense
401	T401M	0	199	168	228	Ampc_5	7.76698e-08	1.93294e-05	1.77265e-05	3.88319e-05	0.636566	1.07899	0.857779	missense
401	T401N	43	353	509	216	Ampc_5	3.41747e-06	3.42131e-05	5.34943e-05	3.6797e-05	0.878212	0.69196	0.785086	missense
401	T401P	1	233	258	77	Ampc_5	1.5534e-07	2.26154e-05	2.71667e-05	1.32266e-05	0.75882	0.314586	0.536703	missense
401	T401Q	0	140	132	74	Ampc_5	7.76698e-08	1.36273e-05	1.39505e-05	1.27179e-05	0.686391	0.604078	0.645234	missense
401	T401R	2	374	825	429	Ampc_5	2.33009e-07	3.62427e-05	8.66398e-05	7.29157e-05	1.0705	1.07989	1.0752	missense
401	T401S	3	476	612	416	Ampc_5	3.10679e-07	4.61007e-05	6.4298e-05	7.07113e-05	0.826459	0.911843	0.869151	missense
401	T401T	1	185	494	368	Ampc_5	1.5534e-07	1.79764e-05	5.19209e-05	6.25719e-05	1.15617	1.41947	1.28782	silent
401	T401V	1	245	257	468	Ampc_5	1.5534e-07	2.37752e-05	2.70618e-05	7.9529e-05	0.734417	1.39483	1.06462	missense
401	T401W	0	171	173	172	Ampc_5	7.76698e-08	1.66233e-05	1.8251e-05	2.93359e-05	0.718082	0.998706	0.858394	missense
401	T401Y	1	233	349	275	Ampc_5	1.5534e-07	2.26154e-05	3.67118e-05	4.68017e-05	0.895195	1.09737	0.996284	missense
402	D402*	0	152	10	33	Ampc_5	7.76698e-08	1.4787e-05	1.1538e-06	5.76543e-06	-0.479476	0.0634235	-0.208026	nonsense
402	D402A	2	294	480	262	Ampc_5	2.33009e-07	2.85109e-05	5.04524e-05	4.45973e-05	0.934273	0.92399	0.929132	missense
402	D402C	1	155	371	140	Ampc_5	1.5534e-07	1.5077e-05	3.90194e-05	2.39096e-05	1.10645	0.932492	1.01947	missense
402	D402E	0	96	170	319	Ampc_5	7.76698e-08	9.37478e-06	1.79363e-05	5.42629e-05	0.969628	1.73449	1.35206	missense
402	D402F	0	211	163	115	Ampc_5	7.76698e-08	2.04892e-05	1.72021e-05	1.96703e-05	0.596573	0.621593	0.609083	missense
402	D402G	17	298	696	269	Ampc_5	1.39806e-06	2.88975e-05	7.31088e-05	4.57843e-05	1.09617	0.931919	1.01404	missense
402	D402H	2	133	196	105	Ampc_5	2.33009e-07	1.29507e-05	2.06635e-05	1.79746e-05	0.887383	0.849917	0.86865	missense
402	D402I	0	248	108	142	Ampc_5	7.76698e-08	2.40652e-05	1.14331e-05	2.42487e-05	0.338689	0.651567	0.495128	missense
402	D402K	0	174	20	65	Ampc_5	7.76698e-08	1.69133e-05	2.20271e-06	1.11917e-05	-0.247456	0.391076	0.07181	missense
402	D402L	0	415	97	110	Ampc_5	7.76698e-08	4.02052e-05	1.02793e-05	1.88224e-05	0.0580567	0.176734	0.117395	missense
402	D402M	0	153	124	130	Ampc_5	7.76698e-08	1.48837e-05	1.31113e-05	2.22139e-05	0.61835	0.894917	0.756634	missense
402	D402P	0	238	27	45	Ampc_5	7.76698e-08	2.30987e-05	2.93694e-06	7.80029e-06	-0.258324	-0.0256184	-0.141971	missense
402	D402Q	0	98	44	119	Ampc_5	7.76698e-08	9.56807e-06	4.72008e-06	2.03486e-05	0.355741	1.11428	0.73501	missense
402	D402R	0	328	357	171	Ampc_5	7.76698e-08	3.17969e-05	3.75509e-05	2.91663e-05	0.751106	0.593367	0.672236	missense
402	D402S	2	689	1383	547	Ampc_5	2.33009e-07	6.66866e-05	0.000145169	9.29251e-05	1.02809	0.852385	0.94024	missense
402	D402T	0	356	556	218	Ampc_5	7.76698e-08	3.45031e-05	5.84241e-05	3.71361e-05	0.914316	0.692415	0.803366	missense
402	D402V	1	277	199	103	Ampc_5	1.5534e-07	2.68679e-05	2.09781e-05	1.76354e-05	0.563699	0.386059	0.474879	missense
402	D402W	0	141	23	37	Ampc_5	7.76698e-08	1.37239e-05	2.51738e-06	6.44371e-06	-0.0923366	0.178539	0.0431011	missense
402	D402Y	30	354	260	244	Ampc_5	2.40776e-06	3.43098e-05	2.73765e-05	4.1545e-05	0.57353	0.765389	0.669459	missense
403	W403*	36	223	142	143	Ampc_5	2.87378e-06	2.1649e-05	1.49994e-05	2.44183e-05	0.509576	0.721425	0.615501	nonsense
403	W403A	0	249	481	232	Ampc_5	7.76698e-08	2.41618e-05	5.05573e-05	3.95101e-05	1.01018	0.951493	0.980835	missense
403	W403C	34	285	408	173	Ampc_5	2.71844e-06	2.76411e-05	4.29003e-05	2.95054e-05	0.874865	0.687291	0.781078	missense
403	W403D	0	138	144	145	Ampc_5	7.76698e-08	1.3434e-05	1.52092e-05	2.47574e-05	0.731986	1.02555	0.878768	missense
403	W403E	0	123	159	102	Ampc_5	7.76698e-08	1.19843e-05	1.67825e-05	1.74659e-05	0.828291	0.880176	0.854233	missense
403	W403F	1	237	444	569	Ampc_5	1.5534e-07	2.3002e-05	4.66764e-05	9.66557e-05	0.996282	1.53612	1.2662	missense
403	W403G	0	292	394	367	Ampc_5	7.76698e-08	2.83176e-05	4.14318e-05	6.24023e-05	0.848138	1.13629	0.992216	missense
403	W403H	0	127	146	63	Ampc_5	7.76698e-08	1.23708e-05	1.54189e-05	1.08526e-05	0.775531	0.565749	0.67064	missense
403	W403I	0	230	392	236	Ampc_5	7.76698e-08	2.23255e-05	4.12221e-05	4.01884e-05	0.953522	1.011	0.982261	missense
403	W403K	0	128	35	81	Ampc_5	7.76698e-08	1.24675e-05	3.77607e-06	1.39049e-05	0.134792	0.71445	0.424621	missense
403	W403L	43	597	862	524	Ampc_5	3.41747e-06	5.7795e-05	9.05207e-05	8.9025e-05	0.878986	0.914469	0.896727	missense
403	W403M	0	234	552	167	Ampc_5	7.76698e-08	2.27121e-05	5.80046e-05	2.8488e-05	1.10044	0.787217	0.943828	missense
403	W403N	0	161	760	124	Ampc_5	7.76698e-08	1.56568e-05	7.98219e-05	2.11964e-05	1.41352	0.834504	1.12401	missense
403	W403P	0	167	561	183	Ampc_5	7.76698e-08	1.62367e-05	5.89486e-05	3.12011e-05	1.25976	1.05147	1.15561	missense
403	W403Q	0	150	665	82	Ampc_5	7.76698e-08	1.45937e-05	6.98572e-05	1.40744e-05	1.38498	0.624416	1.0047	missense
403	W403R	9	405	321	204	Ampc_5	7.76698e-07	3.92388e-05	3.37748e-05	3.47621e-05	0.607859	0.571823	0.589841	missense
403	W403S	7	491	1314	646	Ampc_5	6.21358e-07	4.75504e-05	0.000137931	0.000109713	1.15811	1.16476	1.16144	missense
403	W403T	0	244	346	165	Ampc_5	7.76698e-08	2.36786e-05	3.63971e-05	2.81489e-05	0.870491	0.753984	0.812238	missense
403	W403V	1	396	843	310	Ampc_5	1.5534e-07	3.83689e-05	8.85278e-05	5.27367e-05	1.05444	0.843882	0.949162	missense
403	W403Y	1	222	216	184	Ampc_5	1.5534e-07	2.15523e-05	2.27613e-05	3.13707e-05	0.700493	0.879393	0.789943	missense
404	S404*	0	204	69	40	Ampc_5	7.76698e-08	1.98127e-05	7.34235e-06	6.95243e-06	0.226181	-0.0018415	0.11217	nonsense
404	S404A	0	237	271	232	Ampc_5	7.76698e-08	2.3002e-05	2.85303e-05	3.95101e-05	0.773324	0.981963	0.877644	missense
404	S404C	1	225	253	206	Ampc_5	1.5534e-07	2.18423e-05	2.66422e-05	3.51013e-05	0.765746	0.940718	0.853232	missense
404	S404D	0	168	20	14	Ampc_5	7.76698e-08	1.63334e-05	2.20271e-06	2.54357e-06	-0.231655	-0.505085	-0.36837	missense
404	S404E	0	179	18	42	Ampc_5	7.76698e-08	1.73965e-05	1.99292e-06	7.29157e-06	-0.305545	0.108222	-0.0986612	missense
404	S404F	0	316	49	42	Ampc_5	7.76698e-08	3.06372e-05	5.24454e-06	7.29157e-06	-0.123636	-0.242349	-0.182992	missense
404	S404G	1	328	214	83	Ampc_5	1.5534e-07	3.17969e-05	2.25515e-05	1.4244e-05	0.520166	0.149425	0.334796	missense
404	S404H	0	186	6	8	Ampc_5	7.76698e-08	1.8073e-05	7.34235e-07	1.52614e-06	-0.775074	-0.884206	-0.82964	missense
404	S404I	0	204	350	97	Ampc_5	7.76698e-08	1.98127e-05	3.68166e-05	1.6618e-05	0.956413	0.537939	0.747176	missense
404	S404K	0	123	8	6	Ampc_5	7.76698e-08	1.19843e-05	9.44017e-07	1.187e-06	-0.475179	-0.785397	-0.630288	missense
404	S404L	0	543	827	882	Ampc_5	7.76698e-08	5.25761e-05	8.68495e-05	0.000149732	0.9031	1.29516	1.09913	missense
404	S404M	0	171	175	76	Ampc_5	7.76698e-08	1.66233e-05	1.84608e-05	1.3057e-05	0.723258	0.497275	0.610267	missense
404	S404N	0	149	23	86	Ampc_5	7.76698e-08	1.44971e-05	2.51738e-06	1.47527e-05	-0.11716	0.657687	0.270264	missense
404	S404P	2	228	53	22	Ampc_5	2.33009e-07	2.21322e-05	5.6641e-06	3.90014e-06	0.0585005	-0.428508	-0.185004	missense
404	S404Q	0	111	19	13	Ampc_5	7.76698e-08	1.08245e-05	2.09781e-06	2.374e-06	-0.0674232	-0.292983	-0.180203	missense
404	S404R	0	441	33	64	Ampc_5	7.76698e-08	4.27181e-05	3.56629e-06	1.10221e-05	-0.448862	-0.192311	-0.320586	missense
404	S404T	2	217	288	97	Ampc_5	2.33009e-07	2.10691e-05	3.03134e-05	1.6618e-05	0.840537	0.499853	0.670195	missense
404	S404V	0	442	763	949	Ampc_5	7.76698e-08	4.28147e-05	8.01365e-05	0.000161093	0.959684	1.46768	1.21368	missense
404	S404W	0	156	6	10	Ampc_5	7.76698e-08	1.51736e-05	7.34235e-07	1.86529e-06	-0.695876	-0.651584	-0.67373	missense
404	S404Y	1	206	11	21	Ampc_5	1.5534e-07	2.0006e-05	1.25869e-06	3.73057e-06	-0.576975	-0.393478	-0.485226	missense
405	G405*	0	160	44	24	Ampc_5	7.76698e-08	1.55602e-05	4.72008e-06	4.23929e-06	0.135494	-0.158617	-0.0115613	nonsense
405	G405A	6	153	89	111	Ampc_5	5.43688e-07	1.48837e-05	9.44017e-06	1.8992e-05	0.469565	0.797851	0.633708	missense
405	G405C	0	127	8	38	Ampc_5	7.76698e-08	1.23708e-05	9.44017e-07	6.61329e-06	-0.489559	0.258925	-0.115317	missense
405	G405D	0	174	32	18	Ampc_5	7.76698e-08	1.69133e-05	3.46139e-06	3.22186e-06	-0.0427446	-0.380266	-0.211505	missense
405	G405F	0	213	46	29	Ampc_5	7.76698e-08	2.06825e-05	4.92986e-06	5.08714e-06	0.0263024	-0.221955	-0.0978264	missense
405	G405G	29	181	206	153	Ampc_5	2.33009e-06	1.75898e-05	2.17124e-05	2.6114e-05	0.771142	0.891635	0.831388	silent
405	G405H	0	114	61	8	Ampc_5	7.76698e-08	1.11144e-05	6.50323e-06	1.52614e-06	0.433035	-0.583047	-0.075006	missense
405	G405I	0	202	13	28	Ampc_5	7.76698e-08	1.96194e-05	1.46847e-06	4.91757e-06	-0.49832	-0.210267	-0.354293	missense
405	G405K	0	155	19	21	Ampc_5	7.76698e-08	1.5077e-05	2.09781e-06	3.73057e-06	-0.2175	-0.21826	-0.21788	missense
405	G405L	0	475	37	80	Ampc_5	7.76698e-08	4.60041e-05	3.98585e-06	1.37353e-05	-0.43205	-0.101901	-0.266976	missense
405	G405M	0	175	6	33	Ampc_5	7.76698e-08	1.70099e-05	7.34235e-07	5.76543e-06	-0.747616	-0.0233273	-0.385472	missense
405	G405N	1	239	38	40	Ampc_5	1.5534e-07	2.31953e-05	4.09074e-06	6.95243e-06	-0.110138	-0.0994838	-0.104811	missense
405	G405P	1	154	43	30	Ampc_5	1.5534e-07	1.49803e-05	4.61519e-06	5.25671e-06	0.142518	-0.0018415	0.070338	missense
405	G405Q	0	117	30	28	Ampc_5	7.76698e-08	1.14044e-05	3.25161e-06	4.91757e-06	0.107434	0.125794	0.116614	missense
405	G405R	10	308	232	111	Ampc_5	8.54367e-07	2.9864e-05	2.44395e-05	1.8992e-05	0.584986	0.366477	0.475732	missense
405	G405S	0	399	83	76	Ampc_5	7.76698e-08	3.86589e-05	8.81082e-06	1.3057e-05	0.00600304	-0.0255174	-0.00975719	missense
405	G405T	0	185	12	21	Ampc_5	7.76698e-08	1.79764e-05	1.36358e-06	3.73057e-06	-0.492273	-0.327215	-0.409744	missense
405	G405V	44	450	114	54	Ampc_5	3.49514e-06	4.35879e-05	1.20624e-05	9.32643e-06	0.0939198	-0.308278	-0.107179	missense
405	G405Y	0	190	13	62	Ampc_5	7.76698e-08	1.84596e-05	1.46847e-06	1.0683e-05	-0.470722	0.308066	-0.0813282	missense
406	Y406*	28	179	65	54	Ampc_6	2.3236e-06	1.54454e-05	5.82226e-06	8.79985e-06	0.233899	0.298377	0.266138	nonsense
406	Y406A	0	194	134	68	Ampc_6	8.0124e-08	1.67325e-05	1.19092e-05	1.10398e-05	0.521763	0.389269	0.455516	missense
406	Y406D	19	202	149	44	Ampc_6	1.60248e-06	1.74189e-05	1.32324e-05	7.19988e-06	0.551272	0.0995852	0.325429	missense
406	Y406E	0	119	3	10	Ampc_6	8.0124e-08	1.02969e-05	3.52864e-07	1.75997e-06	-0.852146	-0.447417	-0.649782	missense
406	Y406F	0	187	69	61	Ampc_6	8.0124e-08	1.61318e-05	6.17512e-06	9.91983e-06	0.240854	0.345651	0.293252	missense
406	Y406G	0	302	130	202	Ampc_6	8.0124e-08	2.59997e-05	1.15563e-05	3.24795e-05	0.308525	0.784701	0.546613	missense
406	Y406H	10	148	114	95	Ampc_6	8.81364e-07	1.27853e-05	1.01448e-05	1.53597e-05	0.571	0.760498	0.665749	missense
406	Y406I	0	170	10	13	Ampc_6	8.0124e-08	1.46731e-05	9.70376e-07	2.23996e-06	-0.554386	-0.51742	-0.535903	missense
406	Y406K	0	146	41	20	Ampc_6	8.0124e-08	1.26137e-05	3.70507e-06	3.35994e-06	0.120915	-0.172578	-0.0258317	missense
406	Y406L	0	291	82	97	Ampc_6	8.0124e-08	2.50558e-05	7.32193e-06	1.56797e-05	0.118582	0.356504	0.237543	missense
406	Y406M	0	156	36	40	Ampc_6	8.0124e-08	1.34718e-05	3.26399e-06	6.55989e-06	0.0336988	0.201093	0.117396	missense
406	Y406N	3	144	62	27	Ampc_6	3.20496e-07	1.24421e-05	5.55761e-06	4.47993e-06	0.310761	0.0141107	0.162436	missense
406	Y406P	0	162	34	12	Ampc_6	8.0124e-08	1.39866e-05	3.08756e-06	2.07997e-06	-0.00845605	-0.533646	-0.271051	missense
406	Y406Q	0	119	15	21	Ampc_6	8.0124e-08	1.02969e-05	1.41146e-06	3.51994e-06	-0.224271	-0.0180508	-0.121161	missense
406	Y406R	1	393	47	39	Ampc_6	1.60248e-07	3.38082e-05	4.23437e-06	6.39989e-06	-0.265145	-0.384156	-0.324651	missense
406	Y406S	0	356	222	148	Ampc_6	8.0124e-08	3.06333e-05	1.96722e-05	2.38396e-05	0.475185	0.491541	0.483363	missense
406	Y406T	0	183	47	42	Ampc_6	8.0124e-08	1.57886e-05	4.23437e-06	6.87989e-06	0.079712	0.132297	0.106004	missense
406	Y406V	0	204	18	19	Ampc_6	8.0124e-08	1.75905e-05	1.6761e-06	3.19995e-06	-0.388982	-0.408814	-0.398898	missense
406	Y406W	0	68	5	23	Ampc_6	8.0124e-08	5.92072e-06	5.29296e-07	3.83994e-06	-0.417867	0.378639	-0.0196142	missense
407	S407*	0	198	99	31	Ampc_6	8.0124e-08	1.70757e-05	8.8216e-06	5.11991e-06	0.376644	-0.0992721	0.138686	nonsense
407	S407A	0	226	106	176	Ampc_6	8.0124e-08	1.94783e-05	9.43911e-06	2.83195e-05	0.347663	0.878687	0.613175	missense
407	S407C	0	222	21	23	Ampc_6	8.0124e-08	1.91351e-05	1.94075e-06	3.83994e-06	-0.360701	-0.348009	-0.354355	missense
407	S407D	0	146	7	21	Ampc_6	8.0124e-08	1.26137e-05	7.05728e-07	3.51994e-06	-0.630124	-0.143761	-0.386943	missense
407	S407E	0	130	11	12	Ampc_6	8.0124e-08	1.12408e-05	1.05859e-06	2.07997e-06	-0.39429	-0.398265	-0.396278	missense
407	S407F	0	327	58	95	Ampc_6	8.0124e-08	2.81449e-05	5.20474e-06	1.53597e-05	-0.0886558	0.271715	0.0915297	missense
407	S407G	0	219	49	53	Ampc_6	8.0124e-08	1.88777e-05	4.4108e-06	8.63986e-06	0.0172685	0.162707	0.0899875	missense
407	S407H	0	196	32	40	Ampc_6	8.0124e-08	1.69041e-05	2.91113e-06	6.55989e-06	-0.120912	0.0605056	-0.0302034	missense
407	S407I	0	230	37	57	Ampc_6	8.0124e-08	1.98215e-05	3.35221e-06	9.27985e-06	-0.129126	0.176749	0.0238112	missense
407	S407K	0	176	17	29	Ampc_6	8.0124e-08	1.51879e-05	1.58789e-06	4.79992e-06	-0.346955	-0.0666791	-0.206817	missense
407	S407L	0	580	94	54	Ampc_6	8.0124e-08	4.98542e-05	8.38052e-06	8.79985e-06	-0.131863	-0.427484	-0.279673	missense
407	S407M	0	205	63	64	Ampc_6	8.0124e-08	1.76763e-05	5.64582e-06	1.03998e-05	0.158855	0.318283	0.238569	missense
407	S407N	0	230	34	20	Ampc_6	8.0124e-08	1.98215e-05	3.08756e-06	3.35994e-06	-0.166373	-0.452557	-0.309465	missense
407	S407P	0	210	23	52	Ampc_6	8.0124e-08	1.81054e-05	2.11718e-06	8.47986e-06	-0.29624	0.177002	-0.0596192	missense
407	S407Q	0	130	28	18	Ampc_6	8.0124e-08	1.12408e-05	2.55826e-06	3.03995e-06	0.00535819	-0.163192	-0.078917	missense
407	S407R	4	378	118	69	Ampc_6	4.0062e-07	3.2521e-05	1.04977e-05	1.11998e-05	0.163647	-0.0134618	0.0750928	missense
407	S407S	35	529	1559	527	Ampc_6	2.88446e-06	4.5478e-05	0.000137617	8.44786e-05	1.17726	1.03046	1.10386	silent
407	S407T	1	266	70	150	Ampc_6	1.60248e-07	2.29106e-05	6.26334e-06	2.41596e-05	0.0883926	0.679741	0.384067	missense
407	S407V	1	298	25	59	Ampc_6	1.60248e-07	2.56564e-05	2.29362e-06	9.59984e-06	-0.417867	0.0379161	-0.189976	missense
407	S407W	1	161	22	16	Ampc_6	1.60248e-07	1.39008e-05	2.02897e-06	2.71995e-06	-0.195828	-0.36366	-0.279744	missense
407	S407Y	0	295	38	44	Ampc_6	8.0124e-08	2.5399e-05	3.44042e-06	7.19988e-06	-0.229658	-0.13404	-0.181849	missense
408	G408*	0	235	42	42	Ampc_6	8.0124e-08	2.02506e-05	3.79329e-06	6.87989e-06	-0.0828383	-0.0218805	-0.0523594	nonsense
408	G408A	1	324	176	162	Ampc_6	1.60248e-07	2.78874e-05	1.56142e-05	2.60796e-05	0.413085	0.605342	0.509214	missense
408	G408C	0	241	14	60	Ampc_6	8.0124e-08	2.07654e-05	1.32324e-06	9.75984e-06	-0.571198	0.179171	-0.196013	missense
408	G408D	0	217	27	20	Ampc_6	8.0124e-08	1.8706e-05	2.47005e-06	3.35994e-06	-0.241204	-0.416678	-0.328941	missense
408	G408E	0	144	21	19	Ampc_6	8.0124e-08	1.24421e-05	1.94075e-06	3.19995e-06	-0.165749	-0.194315	-0.180032	missense
408	G408F	0	219	69	65	Ampc_6	8.0124e-08	1.88777e-05	6.17512e-06	1.05598e-05	0.169662	0.287011	0.228337	missense
408	G408G	3	455	1066	602	Ampc_6	3.20496e-07	3.91282e-05	9.41265e-05	9.64784e-05	1.07334	1.20589	1.13962	silent
408	G408H	0	147	22	55	Ampc_6	8.0124e-08	1.26995e-05	2.02897e-06	8.95985e-06	-0.154891	0.430791	0.13795	missense
408	G408I	1	216	39	32	Ampc_6	1.60248e-07	1.86202e-05	3.52864e-06	5.27991e-06	-0.0775782	-0.13385	-0.105714	missense
408	G408K	0	184	59	69	Ampc_6	8.0124e-08	1.58744e-05	5.29296e-06	1.11998e-05	0.178323	0.430791	0.304557	missense
408	G408L	0	395	130	59	Ampc_6	8.0124e-08	3.39798e-05	1.15563e-05	9.59984e-06	0.187288	-0.13613	0.0255791	missense
408	G408M	0	131	53	41	Ampc_6	8.0124e-08	1.13266e-05	4.76366e-06	6.71989e-06	0.283487	0.323459	0.303473	missense
408	G408N	0	232	49	47	Ampc_6	8.0124e-08	1.99931e-05	4.4108e-06	7.67987e-06	-0.00873383	0.0541837	0.0227249	missense
408	G408P	1	228	11	26	Ampc_6	1.60248e-07	1.96499e-05	1.05859e-06	4.31993e-06	-0.647255	-0.291496	-0.469375	missense
408	G408Q	0	107	13	25	Ampc_6	8.0124e-08	9.26721e-06	1.23502e-06	4.15993e-06	-0.23703	0.150695	-0.0431677	missense
408	G408R	0	364	90	69	Ampc_6	8.0124e-08	3.13197e-05	8.02766e-06	1.11998e-05	0.0591935	0.00985336	0.0345234	missense
408	G408S	1	573	102	158	Ampc_6	1.60248e-07	4.92535e-05	9.08625e-06	2.54396e-05	-0.0897537	0.237609	0.0739275	missense
408	G408T	0	325	95	45	Ampc_6	8.0124e-08	2.79732e-05	8.46874e-06	7.35988e-06	0.134599	-0.180225	-0.0228133	missense
408	G408V	0	399	71	98	Ampc_6	8.0124e-08	3.4323e-05	6.35155e-06	1.58397e-05	-0.0883488	0.167847	0.0397492	missense
408	G408W	0	173	41	47	Ampc_6	8.0124e-08	1.49305e-05	3.70507e-06	7.67987e-06	0.0445426	0.235051	0.139797	missense
408	G408Y	0	264	73	38	Ampc_6	8.0124e-08	2.2739e-05	6.52798e-06	6.2399e-06	0.110542	-0.154154	-0.0218062	missense
409	S409*	0	223	35	28	Ampc_6	8.0124e-08	1.92209e-05	3.17578e-06	4.63992e-06	-0.139677	-0.233556	-0.186617	nonsense
409	S409A	0	211	144	172	Ampc_6	8.0124e-08	1.81912e-05	1.27913e-05	2.76795e-05	0.51627	0.906875	0.711573	missense
409	S409C	5	255	239	239	Ampc_6	4.80744e-07	2.19667e-05	2.11718e-05	3.83994e-05	0.659081	0.992827	0.825954	missense
409	S409D	0	167	27	33	Ampc_6	8.0124e-08	1.44157e-05	2.47005e-06	5.43991e-06	-0.123206	0.0431786	-0.0400135	missense
409	S409E	0	138	29	41	Ampc_6	8.0124e-08	1.19272e-05	2.64648e-06	6.71989e-06	-0.00613459	0.291451	0.142658	missense
409	S409F	0	310	32	52	Ampc_6	8.0124e-08	2.66861e-05	2.91113e-06	8.47986e-06	-0.327709	-0.0633023	-0.195506	missense
409	S409G	12	402	269	190	Ampc_6	1.04161e-06	3.45804e-05	2.38183e-05	3.05595e-05	0.506912	0.570289	0.5386	missense
409	S409H	0	148	44	38	Ampc_6	8.0124e-08	1.27853e-05	3.96972e-06	6.2399e-06	0.146042	0.202511	0.174277	missense
409	S409I	39	289	80	147	Ampc_6	3.20496e-06	2.48842e-05	7.1455e-06	2.36796e-05	0.110648	0.616124	0.363386	missense
409	S409K	0	147	10	13	Ampc_6	8.0124e-08	1.26995e-05	9.70376e-07	2.23996e-06	-0.488962	-0.427941	-0.458451	missense
409	S409L	0	589	121	91	Ampc_6	8.0124e-08	5.06264e-05	1.07624e-05	1.47198e-05	-0.0255307	-0.118329	-0.07193	missense
409	S409M	0	228	21	30	Ampc_6	8.0124e-08	1.96499e-05	1.94075e-06	4.95992e-06	-0.372726	-0.205919	-0.289323	missense
409	S409P	0	192	67	60	Ampc_6	8.0124e-08	1.65608e-05	5.99869e-06	9.75984e-06	0.215837	0.319319	0.267578	missense
409	S409Q	0	127	38	44	Ampc_6	8.0124e-08	1.09834e-05	3.44042e-06	7.19988e-06	0.150035	0.385258	0.267646	missense
409	S409R	0	426	158	115	Ampc_6	8.0124e-08	3.66398e-05	1.40263e-05	1.85597e-05	0.240884	0.225549	0.233217	missense
409	S409S	0	242	448	536	Ampc_6	8.0124e-08	2.08512e-05	3.9609e-05	8.59186e-05	0.966385	1.52398	1.24518	silent
409	S409T	2	153	329	60	Ampc_6	2.40372e-07	1.32144e-05	2.91113e-05	9.75984e-06	1.0335	0.459151	0.746324	missense
409	S409V	0	439	70	66	Ampc_6	8.0124e-08	3.77553e-05	6.26334e-06	1.07198e-05	-0.137851	-0.13304	-0.135445	missense
409	S409W	1	213	66	37	Ampc_6	1.60248e-07	1.83628e-05	5.91047e-06	6.0799e-06	0.162347	-0.0378362	0.0622555	missense
409	S409Y	0	230	71	39	Ampc_6	8.0124e-08	1.98215e-05	6.35155e-06	6.39989e-06	0.160323	-0.0534143	0.0534546	missense
410	F410*	0	148	8	70	Ampc_6	8.0124e-08	1.27853e-05	7.93944e-07	1.13598e-05	-0.582899	0.573632	-0.00463351	nonsense
410	F410A	0	293	101	69	Ampc_6	8.0124e-08	2.52274e-05	8.99803e-06	1.11998e-05	0.208851	0.14385	0.176351	missense
410	F410C	0	183	42	14	Ampc_6	8.0124e-08	1.57886e-05	3.79329e-06	2.39996e-06	0.0298908	-0.520071	-0.24509	missense
410	F410D	0	124	50	5	Ampc_6	8.0124e-08	1.07259e-05	4.49902e-06	9.59984e-07	0.282277	-0.848171	-0.282947	missense
410	F410E	0	171	12	14	Ampc_6	8.0124e-08	1.47589e-05	1.14681e-06	2.39996e-06	-0.481365	-0.478295	-0.47983	missense
410	F410G	1	327	66	38	Ampc_6	1.60248e-07	2.81449e-05	5.91047e-06	6.2399e-06	-0.0310651	-0.286272	-0.158668	missense
410	F410H	0	138	21	29	Ampc_6	8.0124e-08	1.19272e-05	1.94075e-06	4.79992e-06	-0.146609	0.0830256	-0.0317916	missense
410	F410I	0	273	47	48	Ampc_6	8.0124e-08	2.35113e-05	4.23437e-06	7.83987e-06	-0.100636	-0.0334493	-0.0670426	missense
410	F410K	0	128	13	14	Ampc_6	8.0124e-08	1.10692e-05	1.23502e-06	2.39996e-06	-0.317505	-0.300092	-0.308798	missense
410	F410L	29	651	88	114	Ampc_6	2.40372e-06	5.59465e-05	7.85122e-06	1.83997e-05	-0.21363	-0.0420005	-0.127815	missense
410	F410M	1	238	10	6	Ampc_6	1.60248e-07	2.0508e-05	9.70376e-07	1.11998e-06	-0.706022	-1.15418	-0.930099	missense
410	F410N	0	128	3	6	Ampc_6	8.0124e-08	1.10692e-05	3.52864e-07	1.11998e-06	-0.884902	-0.772195	-0.828548	missense
410	F410P	0	260	28	24	Ampc_6	8.0124e-08	2.23958e-05	2.55826e-06	3.99993e-06	-0.306847	-0.420191	-0.363519	missense
410	F410Q	1	138	63	25	Ampc_6	1.60248e-07	1.19272e-05	5.64582e-06	4.15993e-06	0.337034	-0.00561743	0.165708	missense
410	F410R	0	640	40	61	Ampc_6	8.0124e-08	5.50026e-05	3.61686e-06	9.91983e-06	-0.556963	-0.414152	-0.485557	missense
410	F410S	1	500	76	47	Ampc_6	1.60248e-07	4.29896e-05	6.79263e-06	7.67987e-06	-0.159911	-0.420043	-0.289977	missense
410	F410T	0	223	26	17	Ampc_6	8.0124e-08	1.92209e-05	2.38183e-06	2.87995e-06	-0.269973	-0.528984	-0.399479	missense
410	F410V	0	430	27	65	Ampc_6	8.0124e-08	3.6983e-05	2.47005e-06	1.05598e-05	-0.549918	-0.129553	-0.339736	missense
410	F410W	0	193	665	50	Ampc_6	8.0124e-08	1.66467e-05	5.87519e-05	8.15986e-06	1.24695	0.205207	0.72608	missense
410	F410Y	0	134	156	35	Ampc_6	8.0124e-08	1.1584e-05	1.38499e-05	5.7599e-06	0.756689	0.214051	0.48537	missense
411	V411*	0	189	30	26	Ampc_6	8.0124e-08	1.63034e-05	2.7347e-06	4.31993e-06	-0.132843	-0.175847	-0.154345	nonsense
411	V411A	24	189	133	69	Ampc_6	2.0031e-06	1.63034e-05	1.18209e-05	1.11998e-05	0.53016	0.414272	0.472216	missense
411	V411C	0	201	57	18	Ampc_6	8.0124e-08	1.73331e-05	5.11653e-06	3.03995e-06	0.123151	-0.431455	-0.154152	missense
411	V411D	0	130	28	35	Ampc_6	8.0124e-08	1.12408e-05	2.55826e-06	5.7599e-06	0.00535819	0.232682	0.11902	missense
411	V411E	0	206	10	23	Ampc_6	8.0124e-08	1.77622e-05	9.70376e-07	3.83994e-06	-0.640918	-0.30189	-0.471404	missense
411	V411G	2	519	89	63	Ampc_6	2.40372e-07	4.46199e-05	7.93944e-06	1.02398e-05	-0.106113	-0.264897	-0.185505	missense
411	V411H	0	109	22	6	Ampc_6	8.0124e-08	9.43883e-06	2.02897e-06	1.11998e-06	-0.0204964	-0.673498	-0.346997	missense
411	V411I	18	244	717	264	Ampc_6	1.52236e-06	2.10228e-05	6.33391e-05	4.23993e-05	1.17529	1.08141	1.12835	missense
411	V411K	0	142	6	8	Ampc_6	8.0124e-08	1.22705e-05	6.17512e-07	1.43998e-06	-0.678107	-0.680342	-0.679225	missense
411	V411L	4	371	84	36	Ampc_6	4.0062e-07	3.19204e-05	7.49836e-06	5.9199e-06	0.019697	-0.396857	-0.18858	missense
411	V411M	0	154	51	30	Ampc_6	8.0124e-08	1.33002e-05	4.58723e-06	4.95992e-06	0.193645	0.0358478	0.114746	missense
411	V411N	0	178	26	38	Ampc_6	8.0124e-08	1.53595e-05	2.38183e-06	6.2399e-06	-0.168402	0.0888808	-0.0397606	missense
411	V411P	0	84	18	42	Ampc_6	8.0124e-08	7.29364e-06	1.6761e-06	6.87989e-06	0.00974659	0.610684	0.310215	missense
411	V411Q	0	82	5	2	Ampc_6	8.0124e-08	7.12202e-06	5.29296e-07	4.79992e-07	-0.501537	-1.02389	-0.762714	missense
411	V411R	0	342	29	34	Ampc_6	8.0124e-08	2.9432e-05	2.64648e-06	5.59991e-06	-0.415234	-0.381004	-0.398119	missense
411	V411S	0	447	81	54	Ampc_6	8.0124e-08	3.84418e-05	7.23371e-06	8.79985e-06	-0.080774	-0.266455	-0.173614	missense
411	V411T	0	225	54	120	Ampc_6	8.0124e-08	1.93925e-05	4.85188e-06	1.93597e-05	0.0482492	0.64581	0.34703	missense
411	V411V	0	177	409	51	Ampc_6	8.0124e-08	1.52737e-05	3.61686e-05	8.31986e-06	1.06621	0.270554	0.668383	silent
411	V411W	0	226	45	36	Ampc_6	8.0124e-08	1.94783e-05	4.05794e-06	5.9199e-06	-0.0346828	-0.0908868	-0.0627848	missense
411	V411Y	0	157	30	16	Ampc_6	8.0124e-08	1.35576e-05	2.7347e-06	2.71995e-06	-0.0493117	-0.348173	-0.198742	missense
412	Q412*	0	180	36	14	Ampc_6	8.0124e-08	1.55312e-05	3.26399e-06	2.39996e-06	-0.0307291	-0.509888	-0.270309	nonsense
412	Q412A	0	185	5	26	Ampc_6	8.0124e-08	1.59602e-05	5.29296e-07	4.31993e-06	-0.866997	-0.162667	-0.514832	missense
412	Q412C	0	231	11	15	Ampc_6	8.0124e-08	1.99073e-05	1.05859e-06	2.55996e-06	-0.65315	-0.623681	-0.638416	missense
412	Q412D	0	121	4	7	Ampc_6	8.0124e-08	1.04685e-05	4.4108e-07	1.27998e-06	-0.758567	-0.65492	-0.706744	missense
412	Q412E	0	184	24	16	Ampc_6	8.0124e-08	1.58744e-05	2.2054e-06	2.71995e-06	-0.218192	-0.445897	-0.332044	missense
412	Q412F	0	153	25	7	Ampc_6	8.0124e-08	1.32144e-05	2.29362e-06	1.27998e-06	-0.117362	-0.799208	-0.458285	missense
412	Q412G	0	501	77	52	Ampc_6	8.0124e-08	4.30754e-05	6.88085e-06	8.47986e-06	-0.15497	-0.359897	-0.257433	missense
412	Q412H	1	151	22	27	Ampc_6	1.60248e-07	1.30427e-05	2.02897e-06	4.47993e-06	-0.16697	-0.0150941	-0.0910318	missense
412	Q412I	0	183	28	16	Ampc_6	8.0124e-08	1.57886e-05	2.55826e-06	2.71995e-06	-0.148515	-0.442539	-0.295527	missense
412	Q412K	0	146	15	66	Ampc_6	8.0124e-08	1.26137e-05	1.41146e-06	1.07198e-05	-0.316186	0.546083	0.114948	missense
412	Q412L	1	453	69	62	Ampc_6	1.60248e-07	3.89566e-05	6.17512e-06	1.00798e-05	-0.158462	-0.190574	-0.174518	missense
412	Q412M	0	150	246	64	Ampc_6	8.0124e-08	1.29569e-05	2.17894e-05	1.03998e-05	0.911195	0.51068	0.710938	missense
412	Q412N	0	130	20	2	Ampc_6	8.0124e-08	1.12408e-05	1.85254e-06	4.79992e-07	-0.140831	-1.30658	-0.723705	missense
412	Q412P	0	128	7	25	Ampc_6	8.0124e-08	1.10692e-05	7.05728e-07	4.15993e-06	-0.570964	0.0406312	-0.265166	missense
412	Q412R	0	496	58	43	Ampc_6	8.0124e-08	4.26463e-05	5.20474e-06	7.03988e-06	-0.276877	-0.468976	-0.372927	missense
412	Q412S	0	399	33	66	Ampc_6	8.0124e-08	3.4323e-05	2.99934e-06	1.07198e-05	-0.428174	-0.0740007	-0.251088	missense
412	Q412T	0	209	15	12	Ampc_6	8.0124e-08	1.80196e-05	1.41146e-06	2.07997e-06	-0.47773	-0.690587	-0.584159	missense
412	Q412V	0	367	67	49	Ampc_6	8.0124e-08	3.15772e-05	5.99869e-06	7.99987e-06	-0.0764719	-0.203643	-0.140057	missense
412	Q412W	0	222	7	34	Ampc_6	8.0124e-08	1.91351e-05	7.05728e-07	5.59991e-06	-0.818872	-0.114297	-0.466584	missense
412	Q412Y	0	174	32	18	Ampc_6	8.0124e-08	1.50163e-05	2.91113e-06	3.03995e-06	-0.0672791	-0.342576	-0.204928	missense
412a	H412a*	0	83	17	11	Ampc_6	8.0124e-08	7.20783e-06	1.58789e-06	1.91997e-06	-0.00938131	-0.172578	-0.0909796	nonsense
412a	H412aA	1	175	297	69	Ampc_6	1.60248e-07	1.51021e-05	2.62884e-05	1.11998e-05	0.926821	0.461684	0.694253	missense
412a	H412aC	0	141	31	36	Ampc_6	8.0124e-08	1.21847e-05	2.82291e-06	5.9199e-06	0.0134248	0.199709	0.106567	missense
412a	H412aD	10	186	32	22	Ampc_6	8.81364e-07	1.6046e-05	2.91113e-06	3.67994e-06	-0.0973177	-0.265311	-0.181315	missense
412a	H412aE	0	125	7	50	Ampc_6	8.0124e-08	1.08117e-05	7.05728e-07	8.15986e-06	-0.560307	0.472545	-0.043881	missense
412a	H412aF	0	192	10	29	Ampc_6	8.0124e-08	1.65608e-05	9.70376e-07	4.79992e-06	-0.609201	-0.120286	-0.364744	missense
412a	H412aG	0	313	93	65	Ampc_6	8.0124e-08	2.69436e-05	8.2923e-06	1.05598e-05	0.14205	0.066634	0.104342	missense
412a	H412aI	0	171	20	32	Ampc_6	8.0124e-08	1.47589e-05	1.85254e-06	5.27991e-06	-0.264159	0.0101106	-0.127024	missense
412a	H412aK	0	174	57	74	Ampc_6	8.0124e-08	1.50163e-05	5.11653e-06	1.19998e-05	0.188136	0.507951	0.348044	missense
412a	H412aL	2	390	124	130	Ampc_6	2.40372e-07	3.35507e-05	1.1027e-05	2.09597e-05	0.171808	0.355436	0.263622	missense
412a	H412aM	0	170	73	85	Ampc_6	8.0124e-08	1.46731e-05	6.52798e-06	1.37598e-05	0.308949	0.607051	0.458	missense
412a	H412aP	0	180	442	122	Ampc_6	8.0124e-08	1.55312e-05	3.90797e-05	1.96797e-05	1.0937	0.793506	0.943605	missense
412a	H412aQ	1	155	290	64	Ampc_6	1.60248e-07	1.3386e-05	2.56709e-05	1.03998e-05	0.97069	0.490501	0.730595	missense
412a	H412aR	6	426	349	282	Ampc_6	5.60868e-07	3.66398e-05	3.08756e-05	4.52792e-05	0.598249	0.778004	0.688126	missense
412a	H412aS	1	321	520	263	Ampc_6	1.60248e-07	2.763e-05	4.59605e-05	4.22393e-05	0.906254	0.909782	0.908018	missense
412a	H412aT	2	262	492	154	Ampc_6	2.40372e-07	2.25674e-05	4.34905e-05	2.47996e-05	0.972904	0.705287	0.839095	missense
412a	H412aV	0	272	226	61	Ampc_6	8.0124e-08	2.34254e-05	2.0025e-05	9.91983e-06	0.604738	0.11458	0.359659	missense
412a	H412aW	0	104	20	17	Ampc_6	8.0124e-08	9.00979e-06	1.85254e-06	2.87995e-06	-0.0406293	-0.0596399	-0.0501346	missense
412a	H412aY	27	234	89	80	Ampc_6	2.24347e-06	2.01648e-05	7.93944e-06	1.29598e-05	0.253613	0.373012	0.313313	missense
412b	P412b*	0	160	10	34	Ampc_6	8.0124e-08	1.3815e-05	9.70376e-07	5.59991e-06	-0.527094	0.0874981	-0.219798	nonsense
412b	P412bA	6	272	99	64	Ampc_6	5.60868e-07	2.34254e-05	8.8216e-06	1.03998e-05	0.233447	0.14385	0.188648	missense
412b	P412bC	0	176	27	20	Ampc_6	8.0124e-08	1.51879e-05	2.47005e-06	3.35994e-06	-0.146841	-0.287619	-0.21723	missense
412b	P412bD	0	204	5	20	Ampc_6	8.0124e-08	1.75905e-05	5.29296e-07	3.35994e-06	-0.91105	-0.378591	-0.64482	missense
412b	P412bE	0	163	74	36	Ampc_6	8.0124e-08	1.40724e-05	6.6162e-06	5.9199e-06	0.333959	0.110484	0.222222	missense
412b	P412bF	0	200	30	56	Ampc_6	8.0124e-08	1.72473e-05	2.7347e-06	9.11985e-06	-0.158333	0.252148	0.0469075	missense
412b	P412bG	1	456	53	92	Ampc_6	1.60248e-07	3.9214e-05	4.76366e-06	1.48798e-05	-0.278982	0.0465977	-0.116192	missense
412b	P412bI	0	178	90	39	Ampc_6	8.0124e-08	1.53595e-05	8.02766e-06	6.39989e-06	0.381902	0.104564	0.243233	missense
412b	P412bK	0	157	106	7	Ampc_6	8.0124e-08	1.35576e-05	9.43911e-06	1.27998e-06	0.51178	-0.815092	-0.151656	missense
412b	P412bL	2	443	188	116	Ampc_6	2.40372e-07	3.80985e-05	1.66728e-05	1.87197e-05	0.301486	0.206683	0.254084	missense
412b	P412bM	0	150	66	44	Ampc_6	8.0124e-08	1.29569e-05	5.91047e-06	7.19988e-06	0.320277	0.282895	0.301586	missense
412b	P412bN	1	236	22	52	Ampc_6	1.60248e-07	2.03364e-05	2.02897e-06	8.47986e-06	-0.368146	0.105021	-0.131562	missense
412b	P412bQ	0	161	17	15	Ampc_6	8.0124e-08	1.39008e-05	1.58789e-06	2.55996e-06	-0.306847	-0.401213	-0.35403	missense
412b	P412bR	15	443	119	117	Ampc_6	1.28198e-06	3.80985e-05	1.05859e-05	1.88797e-05	0.0957461	0.211955	0.15385	missense
412b	P412bS	11	370	130	116	Ampc_6	9.61488e-07	3.18346e-05	1.15563e-05	1.87197e-05	0.216823	0.317949	0.267386	missense
412b	P412bV	0	535	238	131	Ampc_6	8.0124e-08	4.59928e-05	2.10836e-05	2.11196e-05	0.322504	0.164758	0.243631	missense
412b	P412bW	0	154	24	17	Ampc_6	8.0124e-08	1.33002e-05	2.2054e-06	2.87995e-06	-0.138057	-0.300892	-0.219474	missense
412b	P412bY	0	213	32	65	Ampc_6	8.0124e-08	1.83628e-05	2.91113e-06	1.05598e-05	-0.158401	0.304139	0.072869	missense
412c	E412c*	36	335	81	57	Ampc_6	2.96459e-06	2.88313e-05	7.23371e-06	9.27985e-06	0.0495219	-0.0553531	-0.0029156	nonsense
412c	E412cA	1	211	121	41	Ampc_6	1.60248e-07	1.81912e-05	1.07624e-05	6.71989e-06	0.438046	0.0299763	0.234011	missense
412c	E412cC	0	265	120	46	Ampc_6	8.0124e-08	2.28248e-05	1.06741e-05	7.51987e-06	0.331547	-0.040908	0.145319	missense
412c	E412cD	30	286	146	130	Ampc_6	2.48384e-06	2.46268e-05	1.29678e-05	2.09597e-05	0.385288	0.546984	0.466136	missense
412c	E412cF	1	406	154	104	Ampc_6	1.60248e-07	3.49237e-05	1.36735e-05	1.67997e-05	0.251071	0.193549	0.22231	missense
412c	E412cG	51	325	215	274	Ampc_6	4.16645e-06	2.79732e-05	1.90547e-05	4.39993e-05	0.501882	0.927421	0.714652	missense
412c	E412cH	0	138	36	17	Ampc_6	8.0124e-08	1.19272e-05	3.26399e-06	2.87995e-06	0.0888513	-0.233402	-0.0722756	missense
412c	E412cI	1	327	75	177	Ampc_6	1.60248e-07	2.81449e-05	6.70442e-06	2.84795e-05	0.0260208	0.654182	0.340101	missense
412c	E412cK	7	197	115	99	Ampc_6	6.40992e-07	1.69899e-05	1.02331e-05	1.59997e-05	0.446147	0.609664	0.527906	missense
412c	E412cL	2	661	187	222	Ampc_6	2.40372e-07	5.68046e-05	1.65846e-05	3.56794e-05	0.11817	0.358791	0.238481	missense
412c	E412cM	0	266	44	88	Ampc_6	8.0124e-08	2.29106e-05	3.96972e-06	1.42398e-05	-0.118145	0.352276	0.117065	missense
412c	E412cN	0	263	35	34	Ampc_6	8.0124e-08	2.26532e-05	3.17578e-06	5.59991e-06	-0.214093	-0.218845	-0.216469	missense
412c	E412cP	1	100	28	55	Ampc_6	1.60248e-07	8.66656e-06	2.55826e-06	8.95985e-06	0.123151	0.667476	0.395314	missense
412c	E412cQ	2	167	164	63	Ampc_6	2.40372e-07	1.44157e-05	1.45556e-05	1.02398e-05	0.68015	0.434991	0.557571	missense
412c	E412cR	0	351	88	76	Ampc_6	8.0124e-08	3.02042e-05	7.85122e-06	1.23198e-05	0.0655538	0.0913576	0.0784557	missense
412c	E412cS	0	504	313	196	Ampc_6	8.0124e-08	4.33328e-05	2.76998e-05	3.15195e-05	0.473101	0.449688	0.461395	missense
412c	E412cT	0	290	191	147	Ampc_6	8.0124e-08	2.497e-05	1.69375e-05	2.36796e-05	0.499976	0.613992	0.556984	missense
412c	E412cV	5	462	135	202	Ampc_6	4.80744e-07	3.97289e-05	1.19974e-05	3.24795e-05	0.133456	0.52206	0.327758	missense
412c	E412cW	0	183	7	41	Ampc_6	8.0124e-08	1.57886e-05	7.05728e-07	6.71989e-06	-0.731805	0.117721	-0.307042	missense
412c	E412cY	0	391	58	68	Ampc_6	8.0124e-08	3.36365e-05	5.20474e-06	1.10398e-05	-0.169387	-0.043266	-0.106327	missense
412d	L412d*	0	146	20	27	Ampc_6	8.0124e-08	1.26137e-05	1.85254e-06	4.47993e-06	-0.193023	0.00562506	-0.093699	nonsense
412d	L412dA	0	307	132	131	Ampc_6	8.0124e-08	2.64287e-05	1.17327e-05	2.11196e-05	0.307975	0.507951	0.407963	missense
412d	L412dC	0	229	26	32	Ampc_6	8.0124e-08	1.97357e-05	2.38183e-06	5.27991e-06	-0.281945	-0.169891	-0.225918	missense
412d	L412dD	0	203	96	19	Ampc_6	8.0124e-08	1.75047e-05	8.55695e-06	3.19995e-06	0.351609	-0.405785	-0.0270877	missense
412d	L412dE	0	168	13	22	Ampc_6	8.0124e-08	1.45015e-05	1.23502e-06	3.67994e-06	-0.439831	-0.202617	-0.321224	missense
412d	L412dF	0	175	59	84	Ampc_6	8.0124e-08	1.51021e-05	5.29296e-06	1.35998e-05	0.20091	0.581953	0.391432	missense
412d	L412dG	0	359	89	77	Ampc_6	8.0124e-08	3.08907e-05	7.93944e-06	1.24798e-05	0.060436	0.0854298	0.0729329	missense
412d	L412dH	0	52	72	73	Ampc_6	8.0124e-08	4.5478e-06	6.43977e-06	1.18398e-05	0.83332	1.23956	1.03644	missense
412d	L412dI	0	176	61	84	Ampc_6	8.0124e-08	1.51879e-05	5.46939e-06	1.35998e-05	0.213195	0.578443	0.395819	missense
412d	L412dK	0	171	10	31	Ampc_6	8.0124e-08	1.47589e-05	9.70376e-07	5.11991e-06	-0.557027	-0.00895077	-0.282989	missense
412d	L412dL	5	269	653	133	Ampc_6	4.80744e-07	2.3168e-05	5.76933e-05	2.14396e-05	1.089	0.598833	0.843917	silent
412d	L412dM	0	129	442	78	Ampc_6	8.0124e-08	1.1155e-05	3.90797e-05	1.26398e-05	1.2436	0.724268	0.983935	missense
412d	L412dN	0	148	20	35	Ampc_6	8.0124e-08	1.27853e-05	1.85254e-06	5.7599e-06	-0.199144	0.152929	-0.0231072	missense
412d	L412dP	0	151	33	7	Ampc_6	8.0124e-08	1.30427e-05	2.99934e-06	1.27998e-06	0.0100601	-0.791111	-0.390525	missense
412d	L412dQ	0	70	47	104	Ampc_6	8.0124e-08	6.09233e-06	4.23437e-06	1.67997e-05	0.511004	1.27518	0.893093	missense
412d	L412dR	0	329	422	238	Ampc_6	8.0124e-08	2.83165e-05	3.73154e-05	3.82394e-05	0.800761	0.832954	0.816858	missense
412d	L412dS	0	454	253	266	Ampc_6	8.0124e-08	3.90424e-05	2.24069e-05	4.27193e-05	0.424278	0.702611	0.563444	missense
412d	L412dT	0	234	144	95	Ampc_6	8.0124e-08	2.01648e-05	1.27913e-05	1.53597e-05	0.46962	0.478255	0.473938	missense
412d	L412dV	0	330	79	116	Ampc_6	8.0124e-08	2.84023e-05	7.05728e-06	1.87197e-05	0.0451287	0.388617	0.216873	missense
412d	L412dW	0	153	52	43	Ampc_6	8.0124e-08	1.32144e-05	4.67545e-06	7.03988e-06	0.205203	0.256788	0.230996	missense
412d	L412dY	1	204	775	88	Ampc_6	1.60248e-07	1.75905e-05	6.84556e-05	1.42398e-05	1.29121	0.515957	0.903582	missense
413	T413*	0	201	28	27	Ampc_6	8.0124e-08	1.73331e-05	2.55826e-06	4.47993e-06	-0.190786	-0.191256	-0.191021	nonsense
413	T413A	0	146	18	15	Ampc_6	8.0124e-08	1.26137e-05	1.6761e-06	2.55996e-06	-0.238352	-0.341026	-0.289689	missense
413	T413C	0	236	30	17	Ampc_6	8.0124e-08	2.03364e-05	2.7347e-06	2.87995e-06	-0.232953	-0.563929	-0.398441	missense
413	T413D	0	205	28	28	Ampc_6	8.0124e-08	1.76763e-05	2.55826e-06	4.63992e-06	-0.199667	-0.181665	-0.190666	missense
413	T413E	0	122	42	17	Ampc_6	8.0124e-08	1.05543e-05	3.79329e-06	2.87995e-06	0.212303	-0.157651	0.0273263	missense
413	T413F	0	302	29	41	Ampc_6	8.0124e-08	2.59997e-05	2.64648e-06	6.71989e-06	-0.359074	-0.191256	-0.275165	missense
413	T413G	0	315	33	51	Ampc_6	8.0124e-08	2.71152e-05	2.99934e-06	8.31986e-06	-0.321412	-0.0849813	-0.203197	missense
413	T413H	0	152	3	36	Ampc_6	8.0124e-08	1.31285e-05	3.52864e-07	5.9199e-06	-0.962181	0.153491	-0.404345	missense
413	T413I	0	178	28	23	Ampc_6	8.0124e-08	1.53595e-05	2.55826e-06	3.83994e-06	-0.136037	-0.211864	-0.173951	missense
413	T413K	0	142	22	9	Ampc_6	8.0124e-08	1.22705e-05	2.02897e-06	1.59997e-06	-0.139325	-0.615078	-0.377201	missense
413	T413L	1	576	134	113	Ampc_6	1.60248e-07	4.95109e-05	1.19092e-05	1.82397e-05	0.0304199	0.028287	0.0293534	missense
413	T413M	0	129	53	15	Ampc_6	8.0124e-08	1.1155e-05	4.76366e-06	2.55996e-06	0.290402	-0.264897	0.0127522	missense
413	T413N	0	213	33	45	Ampc_6	8.0124e-08	1.83628e-05	2.99934e-06	7.35988e-06	-0.14488	0.0805118	-0.0321843	missense
413	T413P	0	168	50	9	Ampc_6	8.0124e-08	1.45015e-05	4.49902e-06	1.59997e-06	0.145685	-0.718558	-0.286437	missense
413	T413Q	0	114	5	7	Ampc_6	8.0124e-08	9.86786e-06	5.29296e-07	1.27998e-06	-0.649229	-0.618318	-0.633773	missense
413	T413R	1	346	24	65	Ampc_6	1.60248e-07	2.97752e-05	2.2054e-06	1.05598e-05	-0.503062	0.00473184	-0.249165	missense
413	T413S	0	415	311	219	Ampc_6	8.0124e-08	3.56959e-05	2.75234e-05	3.51994e-05	0.558015	0.638183	0.598099	missense
413	T413V	0	512	45	44	Ampc_6	8.0124e-08	4.40193e-05	4.05794e-06	7.19988e-06	-0.403957	-0.474683	-0.43932	missense
413	T413W	1	211	18	24	Ampc_6	1.60248e-07	1.81912e-05	1.6761e-06	3.99993e-06	-0.404189	-0.291388	-0.347788	missense
413	T413Y	0	276	29	24	Ampc_6	8.0124e-08	2.37687e-05	2.64648e-06	3.99993e-06	-0.31844	-0.457046	-0.387743	missense
414	G414*	0	147	7	32	Ampc_6	8.0124e-08	1.26995e-05	7.05728e-07	5.27991e-06	-0.633195	0.103202	-0.264996	nonsense
414	G414A	2	259	209	255	Ampc_6	2.40372e-07	2.231e-05	1.85254e-05	4.09593e-05	0.59158	1.0232	0.807391	missense
414	G414C	0	136	33	33	Ampc_6	8.0124e-08	1.17556e-05	2.99934e-06	5.43991e-06	0.057118	0.169535	0.113326	missense
414	G414D	0	156	271	79	Ampc_6	8.0124e-08	1.34718e-05	2.39948e-05	1.27998e-05	0.937214	0.615164	0.776189	missense
414	G414E	12	133	194	79	Ampc_6	1.04161e-06	1.14982e-05	1.72021e-05	1.27998e-05	0.858227	0.713287	0.785757	missense
414	G414F	1	267	39	66	Ampc_6	1.60248e-07	2.29964e-05	3.52864e-06	1.07198e-05	-0.173184	0.174073	0.000444338	missense
414	G414G	28	274	401	424	Ampc_6	2.3236e-06	2.35971e-05	3.54628e-05	6.79989e-05	0.860275	1.30246	1.08137	silent
414	G414H	0	148	160	124	Ampc_6	8.0124e-08	1.27853e-05	1.42028e-05	1.99997e-05	0.723393	0.92401	0.823702	missense
414	G414I	0	177	36	20	Ampc_6	8.0124e-08	1.52737e-05	3.26399e-06	3.35994e-06	-0.0231593	-0.291109	-0.157134	missense
414	G414K	0	229	384	160	Ampc_6	8.0124e-08	1.97357e-05	3.39632e-05	2.57596e-05	0.921638	0.811865	0.866751	missense
414	G414L	0	485	270	171	Ampc_6	8.0124e-08	4.17024e-05	2.39065e-05	2.75195e-05	0.423768	0.389379	0.406573	missense
414	G414M	0	146	70	44	Ampc_6	8.0124e-08	1.26137e-05	6.26334e-06	7.19988e-06	0.3587	0.299525	0.329113	missense
414	G414N	0	168	322	97	Ampc_6	8.0124e-08	1.45015e-05	2.84938e-05	1.56797e-05	0.98169	0.69525	0.83847	missense
414	G414P	0	155	23	25	Ampc_6	8.0124e-08	1.3386e-05	2.11718e-06	4.15993e-06	-0.159458	-0.0770902	-0.118274	missense
414	G414Q	0	168	149	51	Ampc_6	8.0124e-08	1.45015e-05	1.32324e-05	8.31986e-06	0.634295	0.302694	0.468494	missense
414	G414R	9	288	298	204	Ampc_6	8.0124e-07	2.47984e-05	2.63766e-05	3.27995e-05	0.703718	0.820077	0.761898	missense
414	G414S	2	414	677	146	Ampc_6	2.40372e-07	3.56101e-05	5.98104e-05	2.35196e-05	0.910634	0.389917	0.650276	missense
414	G414T	0	247	117	119	Ampc_6	8.0124e-08	2.12803e-05	1.04095e-05	1.91997e-05	0.35191	0.583127	0.467519	missense
414	G414V	48	502	110	44	Ampc_6	3.92608e-06	4.31612e-05	9.79198e-06	7.19988e-06	0.00392767	-0.462489	-0.229281	missense
414	G414Y	0	225	77	62	Ampc_6	8.0124e-08	1.93925e-05	6.88085e-06	1.00798e-05	0.206487	0.241527	0.224007	missense
415	L415*	0	257	45	58	Ampc_6	8.0124e-08	2.21383e-05	4.05794e-06	9.43984e-06	-0.0926605	0.118863	0.0131013	nonsense
415	L415A	0	258	316	84	Ampc_6	8.0124e-08	2.22241e-05	2.79645e-05	1.35998e-05	0.779834	0.342634	0.561234	missense
415	L415C	0	276	233	99	Ampc_6	8.0124e-08	2.37687e-05	2.06425e-05	1.59997e-05	0.611906	0.401686	0.506796	missense
415	L415D	0	235	211	159	Ampc_6	8.0124e-08	2.02506e-05	1.87018e-05	2.55996e-05	0.639738	0.792053	0.715895	missense
415	L415E	0	183	281	84	Ampc_6	8.0124e-08	1.57886e-05	2.48769e-05	1.35998e-05	0.881694	0.554418	0.718056	missense
415	L415F	0	372	631	291	Ampc_6	8.0124e-08	3.20062e-05	5.57525e-05	4.67192e-05	0.927139	0.88115	0.904144	missense
415	L415G	1	417	433	311	Ampc_6	1.60248e-07	3.58675e-05	3.82857e-05	4.99192e-05	0.705324	0.851631	0.778478	missense
415	L415H	0	364	265	241	Ampc_6	8.0124e-08	3.13197e-05	2.34655e-05	3.87194e-05	0.545008	0.778238	0.661623	missense
415	L415I	0	434	278	136	Ampc_6	8.0124e-08	3.73263e-05	2.46123e-05	2.19196e-05	0.487156	0.317121	0.402138	missense
415	L415K	0	262	127	65	Ampc_6	8.0124e-08	2.25674e-05	1.12916e-05	1.05598e-05	0.362156	0.176424	0.26929	missense
415	L415L	44	1028	1869	688	Ampc_6	3.60558e-06	8.82959e-05	0.000164964	0.000110238	0.958861	0.784345	0.871603	silent
415	L415M	1	282	735	247	Ampc_6	1.60248e-07	2.42835e-05	6.4927e-05	3.96793e-05	1.1212	0.951027	1.03611	missense
415	L415N	0	392	593	127	Ampc_6	8.0124e-08	3.37224e-05	5.24003e-05	2.04797e-05	0.875397	0.337925	0.606661	missense
415	L415P	0	392	45	44	Ampc_6	8.0124e-08	3.37224e-05	4.05794e-06	7.19988e-06	-0.28327	-0.309622	-0.296446	missense
415	L415Q	0	233	337	65	Ampc_6	8.0124e-08	2.0079e-05	2.9817e-05	1.05598e-05	0.85486	0.248795	0.551828	missense
415	L415R	1	740	674	352	Ampc_6	1.60248e-07	6.35834e-05	5.95458e-05	5.64791e-05	0.64606	0.573467	0.609763	missense
415	L415S	0	739	654	581	Ampc_6	8.0124e-08	6.34976e-05	5.77815e-05	9.31185e-05	0.633049	0.884027	0.758538	missense
415	L415T	0	339	321	345	Ampc_6	8.0124e-08	2.91746e-05	2.84056e-05	5.53591e-05	0.663675	1.04364	0.853658	missense
415	L415V	1	576	911	417	Ampc_6	1.60248e-07	4.95109e-05	8.0453e-05	6.68789e-05	0.895655	0.83312	0.864388	missense
415	L415W	0	223	145	100	Ampc_6	8.0124e-08	1.92209e-05	1.28795e-05	1.61597e-05	0.494445	0.539402	0.516924	missense
415	L415Y	0	254	147	51	Ampc_6	8.0124e-08	2.18809e-05	1.3056e-05	8.31986e-06	0.441902	0.0478763	0.244889	missense
416	D416*	0	181	53	32	Ampc_6	8.0124e-08	1.5617e-05	4.76366e-06	5.27991e-06	0.138008	-0.0248956	0.0565561	nonsense
416	D416A	0	131	324	74	Ampc_6	8.0124e-08	1.13266e-05	2.86702e-05	1.19998e-05	1.0964	0.682624	0.889512	missense
416	D416C	0	143	85	20	Ampc_6	8.0124e-08	1.23563e-05	7.58658e-06	3.35994e-06	0.454848	-0.159805	0.147521	missense
416	D416E	2	110	376	264	Ampc_6	2.40372e-07	9.52463e-06	3.32574e-05	4.23993e-05	1.2421	1.57184	1.40697	missense
416	D416F	0	208	289	38	Ampc_6	8.0124e-08	1.79338e-05	2.55826e-05	6.2399e-06	0.836663	-0.00710113	0.414781	missense
416	D416G	1	176	376	77	Ampc_6	1.60248e-07	1.51879e-05	3.32574e-05	1.24798e-05	1.03076	0.525207	0.777983	missense
416	D416H	0	120	313	97	Ampc_6	8.0124e-08	1.03827e-05	2.76998e-05	1.56797e-05	1.12021	0.902212	1.01121	missense
416	D416I	0	158	151	59	Ampc_6	8.0124e-08	1.36434e-05	1.34088e-05	9.59984e-06	0.667919	0.42912	0.548519	missense
416	D416K	0	172	305	56	Ampc_6	8.0124e-08	1.48447e-05	2.69941e-05	9.11985e-06	0.946607	0.345073	0.64584	missense
416	D416L	1	363	298	301	Ampc_6	1.60248e-07	3.12339e-05	2.63766e-05	4.83192e-05	0.599218	0.917138	0.758178	missense
416	D416M	0	192	209	279	Ampc_6	8.0124e-08	1.65608e-05	1.85254e-05	4.47993e-05	0.726545	1.2633	0.994923	missense
416	D416N	0	172	309	400	Ampc_6	8.0124e-08	1.48447e-05	2.7347e-05	6.41589e-05	0.952489	1.55355	1.25302	missense
416	D416P	0	140	419	53	Ampc_6	8.0124e-08	1.20989e-05	3.70507e-05	8.63986e-06	1.18267	0.438277	0.810472	missense
416	D416Q	0	115	123	142	Ampc_6	8.0124e-08	9.95367e-06	1.09388e-05	2.28796e-05	0.718517	1.16243	0.940472	missense
416	D416R	1	313	473	201	Ampc_6	1.60248e-07	2.69436e-05	4.18144e-05	3.23195e-05	0.874829	0.759552	0.817191	missense
416	D416S	0	323	370	206	Ampc_6	8.0124e-08	2.78016e-05	3.27281e-05	3.31194e-05	0.749663	0.755279	0.752471	missense
416	D416T	0	231	139	210	Ampc_6	8.0124e-08	1.99073e-05	1.23502e-05	3.37594e-05	0.459546	0.974032	0.716789	missense
416	D416V	1	206	300	85	Ampc_6	1.60248e-07	1.77622e-05	2.6553e-05	1.37598e-05	0.857879	0.488703	0.673291	missense
416	D416W	0	120	101	80	Ampc_6	8.0124e-08	1.03827e-05	8.99803e-06	1.29598e-05	0.610945	0.784196	0.697571	missense
416	D416Y	0	183	336	96	Ampc_6	8.0124e-08	1.57886e-05	2.97288e-05	1.55197e-05	0.962392	0.636221	0.799307	missense
417	C417*	0	147	1	14	Ampc_6	8.0124e-08	1.26995e-05	1.76432e-07	2.39996e-06	-1.26107	-0.385203	-0.823137	nonsense
417	C417A	1	195	33	16	Ampc_6	1.60248e-07	1.68183e-05	2.99934e-06	2.71995e-06	-0.105087	-0.481675	-0.293381	missense
417	C417D	0	108	9	6	Ampc_6	8.0124e-08	9.35302e-06	8.8216e-07	1.11998e-06	-0.393598	-0.667841	-0.530719	missense
417	C417E	0	72	11	8	Ampc_6	8.0124e-08	6.26395e-06	1.05859e-06	1.43998e-06	-0.129453	-0.263837	-0.196645	missense
417	C417G	1	266	26	94	Ampc_6	1.60248e-07	2.29106e-05	2.38183e-06	1.51997e-05	-0.349506	0.392689	0.0215911	missense
417	C417H	0	126	26	9	Ampc_6	8.0124e-08	1.08976e-05	2.38183e-06	1.59997e-06	-0.0129617	-0.541576	-0.277269	missense
417	C417I	0	139	11	11	Ampc_6	8.0124e-08	1.20131e-05	1.05859e-06	1.91997e-06	-0.424384	-0.489006	-0.456695	missense
417	C417K	0	126	4	10	Ampc_6	8.0124e-08	1.08976e-05	4.4108e-07	1.75997e-06	-0.776759	-0.482536	-0.629648	missense
417	C417L	0	337	29	82	Ampc_6	8.0124e-08	2.90029e-05	2.64648e-06	1.32798e-05	-0.408583	0.162978	-0.122803	missense
417	C417M	0	171	44	53	Ampc_6	8.0124e-08	1.47589e-05	3.96972e-06	8.63986e-06	0.0810267	0.315172	0.198099	missense
417	C417N	0	135	3	21	Ampc_6	8.0124e-08	1.16698e-05	3.52864e-07	3.51994e-06	-0.908835	-0.0955824	-0.502209	missense
417	C417P	0	209	32	31	Ampc_6	8.0124e-08	1.80196e-05	2.91113e-06	5.11991e-06	-0.149856	-0.1326	-0.141228	missense
417	C417Q	0	101	3	16	Ampc_6	8.0124e-08	8.75237e-06	3.52864e-07	2.71995e-06	-0.778539	-0.0770902	-0.427815	missense
417	C417R	12	424	92	112	Ampc_6	1.04161e-06	3.64682e-05	8.20409e-06	1.80797e-05	0.000109714	0.212226	0.106168	missense
417	C417S	10	436	46	58	Ampc_6	8.81364e-07	3.74979e-05	4.14615e-06	9.43984e-06	-0.321595	-0.207568	-0.264581	missense
417	C417T	0	246	41	42	Ampc_6	8.0124e-08	2.11945e-05	3.70507e-06	6.87989e-06	-0.114129	-0.0501002	-0.0821146	missense
417	C417V	0	242	13	17	Ampc_6	8.0124e-08	2.08512e-05	1.23502e-06	2.87995e-06	-0.604314	-0.579416	-0.591865	missense
417	C417W	0	117	17	20	Ampc_6	8.0124e-08	1.01253e-05	1.58789e-06	3.35994e-06	-0.163313	-0.0364563	-0.0998847	missense
418	M418*	0	146	77	25	Ampc_6	8.0124e-08	1.26137e-05	6.88085e-06	4.15993e-06	0.401288	-0.0402807	0.180503	nonsense
418	M418A	0	225	48	93	Ampc_6	8.0124e-08	1.93925e-05	4.32258e-06	1.50397e-05	-0.00406845	0.489403	0.242668	missense
418	M418C	0	138	6	43	Ampc_6	8.0124e-08	1.19272e-05	6.17512e-07	7.03988e-06	-0.665258	0.320268	-0.172495	missense
418	M418D	0	218	13	19	Ampc_6	8.0124e-08	1.87918e-05	1.23502e-06	3.19995e-06	-0.557215	-0.449735	-0.503475	missense
418	M418E	1	195	10	31	Ampc_6	1.60248e-07	1.68183e-05	9.70376e-07	5.11991e-06	-0.616187	-0.0898627	-0.353025	missense
418	M418F	0	186	86	14	Ampc_6	8.0124e-08	1.6046e-05	7.67479e-06	2.39996e-06	0.34174	-0.530089	-0.0941748	missense
418	M418G	0	315	35	35	Ampc_6	8.0124e-08	2.71152e-05	3.17578e-06	5.7599e-06	-0.295524	-0.312766	-0.304145	missense
418	M418H	0	167	22	12	Ampc_6	8.0124e-08	1.44157e-05	2.02897e-06	2.07997e-06	-0.212299	-0.552362	-0.38233	missense
418	M418K	0	202	31	59	Ampc_6	8.0124e-08	1.74189e-05	2.82291e-06	9.59984e-06	-0.148438	0.277788	0.0646751	missense
418	M418L	4	357	803	297	Ampc_6	4.0062e-07	3.07191e-05	7.09257e-05	4.76792e-05	1.05475	0.919174	0.986962	missense
418	M418N	0	238	68	90	Ampc_6	8.0124e-08	2.0508e-05	6.0869e-06	1.45598e-05	0.125628	0.434667	0.280147	missense
418	M418P	0	156	3	5	Ampc_6	8.0124e-08	1.34718e-05	3.52864e-07	9.59984e-07	-0.973869	-0.989362	-0.981616	missense
418	M418Q	0	121	29	26	Ampc_6	8.0124e-08	1.04685e-05	2.64648e-06	4.31993e-06	0.0529497	0.0985689	0.0757593	missense
418	M418R	4	341	42	86	Ampc_6	4.0062e-07	2.93462e-05	3.79329e-06	1.39198e-05	-0.250861	0.184846	-0.0330073	missense
418	M418S	0	407	61	59	Ampc_6	8.0124e-08	3.50095e-05	5.46939e-06	9.59984e-06	-0.165043	-0.154622	-0.159832	missense
418	M418T	11	229	175	195	Ampc_6	9.61488e-07	1.97357e-05	1.5526e-05	3.13595e-05	0.567113	0.933716	0.750414	missense
418	M418V	34	334	512	424	Ampc_6	2.80434e-06	2.87455e-05	4.52548e-05	6.79989e-05	0.88132	1.18021	1.03076	missense
418	M418W	0	183	15	22	Ampc_6	8.0124e-08	1.57886e-05	1.41146e-06	3.67994e-06	-0.417867	-0.255293	-0.33658	missense
418	M418Y	0	231	104	26	Ampc_6	8.0124e-08	1.99073e-05	9.26268e-06	4.31993e-06	0.32925	-0.299558	0.0148458	missense
419	R419*	0	126	11	14	Ampc_6	8.0124e-08	1.08976e-05	1.05859e-06	2.39996e-06	-0.380245	-0.290413	-0.335329	nonsense
419	R419A	0	277	92	49	Ampc_6	8.0124e-08	2.38545e-05	8.20409e-06	7.99987e-06	0.192358	-0.0299125	0.0812229	missense
419	R419C	0	173	30	11	Ampc_6	8.0124e-08	1.49305e-05	2.7347e-06	1.91997e-06	-0.0930001	-0.623681	-0.358341	missense
419	R419D	0	130	10	5	Ampc_6	8.0124e-08	1.12408e-05	9.70376e-07	9.59984e-07	-0.433699	-0.877213	-0.655456	missense
419	R419E	0	81	23	20	Ampc_6	8.0124e-08	7.03622e-06	2.11718e-06	3.35994e-06	0.131829	0.189	0.160414	missense
419	R419F	0	155	3	26	Ampc_6	8.0124e-08	1.3386e-05	3.52864e-07	4.31993e-06	-0.970975	-0.0537122	-0.512344	missense
419	R419G	66	443	246	164	Ampc_6	5.36831e-06	3.80985e-05	2.17894e-05	2.63996e-05	0.422705	0.41963	0.421167	missense
419	R419H	0	168	14	16	Ampc_6	8.0124e-08	1.45015e-05	1.32324e-06	2.71995e-06	-0.408583	-0.389864	-0.399223	missense
419	R419I	1	129	150	161	Ampc_6	1.60248e-07	1.1155e-05	1.33206e-05	2.59196e-05	0.756133	1.16912	0.962627	missense
419	R419K	14	126	399	138	Ampc_6	1.20186e-06	1.08976e-05	3.52864e-05	2.22396e-05	1.20793	1.08873	1.14833	missense
419	R419L	2	394	328	230	Ampc_6	2.40372e-07	3.3894e-05	2.90231e-05	3.69594e-05	0.605506	0.700493	0.652999	missense
419	R419N	0	139	111	78	Ampc_6	8.0124e-08	1.20131e-05	9.88019e-06	1.26398e-05	0.587246	0.678362	0.632804	missense
419	R419P	0	234	16	17	Ampc_6	8.0124e-08	2.01648e-05	1.49967e-06	2.87995e-06	-0.501215	-0.55868	-0.529948	missense
419	R419Q	0	82	114	20	Ampc_6	8.0124e-08	7.12202e-06	1.01448e-05	3.35994e-06	0.836004	0.181491	0.508747	missense
419	R419R	3	251	309	127	Ampc_6	3.20496e-07	2.16235e-05	2.7347e-05	2.04797e-05	0.78213	0.613194	0.697662	silent
419	R419S	40	607	607	250	Ampc_6	3.28508e-06	5.2171e-05	5.36353e-05	4.01593e-05	0.688311	0.484769	0.58654	missense
419	R419T	2	247	410	158	Ampc_6	2.40372e-07	2.12803e-05	3.62568e-05	2.54396e-05	0.917109	0.757447	0.837278	missense
419	R419V	0	357	393	415	Ampc_6	8.0124e-08	3.07191e-05	3.47571e-05	6.65589e-05	0.731709	1.12582	0.928762	missense
419	R419W	8	188	52	13	Ampc_6	7.21116e-07	1.62176e-05	4.67545e-06	2.23996e-06	0.112449	-0.579416	-0.233484	missense
419	R419Y	0	183	5	12	Ampc_6	8.0124e-08	1.57886e-05	5.29296e-07	2.07997e-06	-0.862101	-0.608714	-0.735407	missense
420	P420*	0	124	12	26	Ampc_6	8.0124e-08	1.07259e-05	1.14681e-06	4.31993e-06	-0.336803	0.0835209	-0.126641	nonsense
420	P420A	10	275	104	88	Ampc_6	8.81364e-07	2.36829e-05	9.26268e-06	1.42398e-05	0.250595	0.33174	0.291167	missense
420	P420C	0	137	3	4	Ampc_6	8.0124e-08	1.18414e-05	3.52864e-07	7.99987e-07	-0.915447	-1.0224	-0.968922	missense
420	P420D	0	177	3	25	Ampc_6	8.0124e-08	1.52737e-05	3.52864e-07	4.15993e-06	-1.03073	-0.158812	-0.59477	missense
420	P420E	0	146	16	26	Ampc_6	8.0124e-08	1.26137e-05	1.49967e-06	4.31993e-06	-0.288728	-0.0169027	-0.152816	missense
420	P420F	0	204	17	11	Ampc_6	8.0124e-08	1.75905e-05	1.58789e-06	1.91997e-06	-0.41347	-0.725242	-0.569356	missense
420	P420G	0	313	54	26	Ampc_6	8.0124e-08	2.69436e-05	4.85188e-06	4.31993e-06	-0.100696	-0.487036	-0.293866	missense
420	P420H	0	129	4	6	Ampc_6	8.0124e-08	1.1155e-05	4.4108e-07	1.11998e-06	-0.787334	-0.776978	-0.782156	missense
420	P420I	0	244	19	17	Ampc_6	8.0124e-08	2.10228e-05	1.76432e-06	2.87995e-06	-0.446482	-0.584494	-0.515488	missense
420	P420K	0	161	24	13	Ampc_6	8.0124e-08	1.39008e-05	2.2054e-06	2.23996e-06	-0.158063	-0.483928	-0.320996	missense
420	P420L	25	422	111	78	Ampc_6	2.08322e-06	3.62966e-05	9.88019e-06	1.26398e-05	0.086443	-0.00657567	0.0399337	missense
420	P420M	0	173	18	12	Ampc_6	8.0124e-08	1.49305e-05	1.6761e-06	2.07997e-06	-0.314724	-0.574099	-0.444412	missense
420	P420N	1	213	35	25	Ampc_6	1.60248e-07	1.83628e-05	3.17578e-06	4.15993e-06	-0.118993	-0.272909	-0.195951	missense
420	P420R	8	365	28	32	Ampc_6	7.21116e-07	3.14055e-05	2.55826e-06	5.27991e-06	-0.459984	-0.457656	-0.45882	missense
420	P420S	37	466	160	126	Ampc_6	3.04471e-06	4.00721e-05	1.42028e-05	2.03197e-05	0.20599	0.2262	0.216095	missense
420	P420T	59	438	97	49	Ampc_6	4.80744e-06	3.76695e-05	8.64517e-06	7.99987e-06	0.0091489	-0.312923	-0.151887	missense
420	P420V	1	413	57	38	Ampc_6	1.60248e-07	3.55243e-05	5.11653e-06	6.2399e-06	-0.201861	-0.430511	-0.316186	missense
420	P420W	0	128	4	15	Ampc_6	8.0124e-08	1.10692e-05	4.4108e-07	2.55996e-06	-0.783836	-0.260114	-0.521975	missense
420	P420Y	0	157	10	17	Ampc_6	8.0124e-08	1.35576e-05	9.70376e-07	2.87995e-06	-0.518575	-0.312766	-0.41567	missense
421	C421*	0	132	17	30	Ampc_6	8.0124e-08	1.14124e-05	1.58789e-06	4.95992e-06	-0.217511	0.13067	-0.0434206	nonsense
421	C421A	0	220	15	33	Ampc_6	8.0124e-08	1.89635e-05	1.41146e-06	5.43991e-06	-0.500854	-0.126672	-0.313763	missense
421	C421C	42	346	1670	153	Ampc_6	3.44533e-06	2.97752e-05	0.000147409	2.46396e-05	1.40023	0.529586	0.964907	silent
421	C421D	0	154	20	16	Ampc_6	8.0124e-08	1.33002e-05	1.85254e-06	2.71995e-06	-0.217024	-0.336298	-0.276661	missense
421	C421E	0	85	26	4	Ampc_6	8.0124e-08	7.37945e-06	2.38183e-06	7.99987e-07	0.163603	-0.729458	-0.282927	missense
421	C421F	0	196	26	11	Ampc_6	8.0124e-08	1.69041e-05	2.38183e-06	1.91997e-06	-0.211799	-0.700584	-0.456192	missense
421	C421G	0	274	35	27	Ampc_6	8.0124e-08	2.35971e-05	3.17578e-06	4.47993e-06	-0.232582	-0.382357	-0.307469	missense
421	C421H	0	147	6	12	Ampc_6	8.0124e-08	1.26995e-05	6.17512e-07	2.07997e-06	-0.693673	-0.473846	-0.58376	missense
421	C421I	0	248	25	16	Ampc_6	8.0124e-08	2.13661e-05	2.29362e-06	2.71995e-06	-0.334988	-0.629932	-0.48246	missense
421	C421K	0	151	26	37	Ampc_6	8.0124e-08	1.30427e-05	2.38183e-06	6.0799e-06	-0.0943478	0.174073	0.0398625	missense
421	C421L	1	330	44	64	Ampc_6	1.60248e-07	2.84023e-05	3.96972e-06	1.03998e-05	-0.215463	0.0245162	-0.0954735	missense
421	C421M	0	148	11	24	Ampc_6	8.0124e-08	1.27853e-05	1.05859e-06	3.99993e-06	-0.452603	-0.0729467	-0.262775	missense
421	C421N	0	197	46	41	Ampc_6	8.0124e-08	1.69899e-05	4.14615e-06	6.71989e-06	0.0369636	0.0722963	0.0546299	missense
421	C421P	0	153	17	83	Ampc_6	8.0124e-08	1.32144e-05	1.58789e-06	1.34398e-05	-0.28391	0.657338	0.186714	missense
421	C421Q	0	99	1	8	Ampc_6	8.0124e-08	8.58075e-06	1.76432e-07	1.43998e-06	-1.08351	-0.458783	-0.771145	missense
421	C421R	0	409	66	60	Ampc_6	8.0124e-08	3.51811e-05	5.91047e-06	9.75984e-06	-0.13213	-0.147412	-0.139771	missense
421	C421S	0	465	32	89	Ampc_6	8.0124e-08	3.99863e-05	2.91113e-06	1.43998e-05	-0.510865	0.0142057	-0.24833	missense
421	C421T	0	254	25	30	Ampc_6	8.0124e-08	2.18809e-05	2.29362e-06	4.95992e-06	-0.345772	-0.272535	-0.309154	missense
421	C421V	0	242	44	24	Ampc_6	8.0124e-08	2.08512e-05	3.96972e-06	3.99993e-06	-0.0754862	-0.375926	-0.225706	missense
421	C421W	0	213	33	32	Ampc_6	8.0124e-08	1.83628e-05	2.99934e-06	5.27991e-06	-0.14488	-0.125227	-0.135054	missense
421	C421Y	0	239	26	34	Ampc_6	8.0124e-08	2.05938e-05	2.38183e-06	5.59991e-06	-0.301221	-0.159805	-0.230513	missense
422	F422*	0	174	15	7	Ampc_6	8.0124e-08	1.50163e-05	1.41146e-06	1.27998e-06	-0.395154	-0.878394	-0.636774	nonsense
422	F422A	0	246	60	46	Ampc_6	8.0124e-08	2.11945e-05	5.38118e-06	7.51987e-06	0.0549014	0.00499777	0.0299496	missense
422	F422C	0	192	7	19	Ampc_6	8.0124e-08	1.65608e-05	7.05728e-07	3.19995e-06	-0.753434	-0.371449	-0.562441	missense
422	F422D	0	174	26	6	Ampc_6	8.0124e-08	1.50163e-05	2.38183e-06	1.11998e-06	-0.158166	-0.961109	-0.559638	missense
422	F422E	0	152	31	33	Ampc_6	8.0124e-08	1.31285e-05	2.82291e-06	5.43991e-06	-0.0203677	0.101113	0.0403726	missense
422	F422F	15	229	416	440	Ampc_6	1.28198e-06	1.97357e-05	3.67861e-05	7.05588e-05	0.9578	1.43604	1.19692	silent
422	F422G	0	362	46	74	Ampc_6	8.0124e-08	3.11481e-05	4.14615e-06	1.19998e-05	-0.237565	0.0559941	-0.0907855	missense
422	F422H	0	166	50	35	Ampc_6	8.0124e-08	1.43299e-05	4.49902e-06	5.7599e-06	0.151076	0.0822833	0.11668	missense
422	F422I	0	258	22	48	Ampc_6	8.0124e-08	2.22241e-05	2.02897e-06	7.83987e-06	-0.40835	0.00142542	-0.203462	missense
422	F422K	0	158	30	21	Ampc_6	8.0124e-08	1.36434e-05	2.7347e-06	3.51994e-06	-0.0521692	-0.19237	-0.12227	missense
422	F422L	0	534	82	131	Ampc_6	8.0124e-08	4.5907e-05	7.32193e-06	2.11196e-05	-0.155665	0.165914	0.00512487	missense
422	F422M	0	172	24	32	Ampc_6	8.0124e-08	1.48447e-05	2.2054e-06	5.27991e-06	-0.187817	0.00651956	-0.0906488	missense
422	F422N	0	195	49	12	Ampc_6	8.0124e-08	1.68183e-05	4.4108e-06	2.07997e-06	0.0695862	-0.64785	-0.289132	missense
422	F422P	0	109	3	10	Ampc_6	8.0124e-08	9.43883e-06	3.52864e-07	1.75997e-06	-0.812738	-0.393518	-0.603128	missense
422	F422Q	0	139	10	22	Ampc_6	8.0124e-08	1.20131e-05	9.70376e-07	3.67994e-06	-0.463793	-0.0860032	-0.274898	missense
422	F422R	0	445	82	51	Ampc_6	8.0124e-08	3.82701e-05	7.32193e-06	8.31986e-06	-0.0732576	-0.298427	-0.185842	missense
422	F422S	0	465	59	52	Ampc_6	8.0124e-08	3.99863e-05	5.29296e-06	8.47986e-06	-0.240095	-0.313801	-0.276948	missense
422	F422T	0	248	125	60	Ampc_6	8.0124e-08	2.13661e-05	1.11152e-05	9.75984e-06	0.379798	0.161508	0.270653	missense
422	F422V	0	489	26	78	Ampc_6	8.0124e-08	4.20457e-05	2.38183e-06	1.26398e-05	-0.624498	-0.0976545	-0.361076	missense
422	F422W	1	172	10	47	Ampc_6	1.60248e-07	1.48447e-05	9.70376e-07	7.67987e-06	-0.559653	0.238621	-0.160516	missense
422	F422Y	0	257	63	33	Ampc_6	8.0124e-08	2.21383e-05	5.64582e-06	5.43991e-06	0.0569114	-0.22256	-0.0828244	missense
423	W423*	8	110	77	53	Ampc_6	7.21116e-07	9.52463e-06	6.88085e-06	8.63986e-06	0.528513	0.586467	0.55749	nonsense
423	W423A	0	163	54	170	Ampc_6	8.0124e-08	1.40724e-05	4.85188e-06	2.73595e-05	0.193485	1.0587	0.626091	missense
423	W423D	0	103	33	14	Ampc_6	8.0124e-08	8.92398e-06	2.99934e-06	2.39996e-06	0.181937	-0.16665	0.00764349	missense
423	W423E	0	132	15	22	Ampc_6	8.0124e-08	1.14124e-05	1.41146e-06	3.67994e-06	-0.270857	-0.0542299	-0.162543	missense
423	W423F	0	182	367	167	Ampc_6	8.0124e-08	1.57028e-05	3.24635e-05	2.68796e-05	1.00472	0.979829	0.992273	missense
423	W423G	1	332	132	53	Ampc_6	1.60248e-07	2.85739e-05	1.17327e-05	8.63986e-06	0.272628	-0.0940623	0.0892827	missense
423	W423H	1	206	142	142	Ampc_6	1.60248e-07	1.77622e-05	1.26149e-05	2.28796e-05	0.520789	0.803688	0.662239	missense
423	W423I	0	322	176	209	Ampc_6	8.0124e-08	2.77158e-05	1.56142e-05	3.35994e-05	0.415881	0.766106	0.590994	missense
423	W423K	0	163	17	12	Ampc_6	8.0124e-08	1.40724e-05	1.58789e-06	2.07997e-06	-0.312405	-0.537435	-0.42492	missense
423	W423L	103	651	787	435	Ampc_6	8.3329e-06	5.59465e-05	6.95142e-05	6.97588e-05	0.774118	0.783539	0.778828	missense
423	W423M	0	186	403	57	Ampc_6	8.0124e-08	1.6046e-05	3.56393e-05	9.27985e-06	1.0372	0.307643	0.672419	missense
423	W423N	0	229	194	253	Ampc_6	8.0124e-08	1.97357e-05	1.72021e-05	4.06393e-05	0.613544	1.09429	0.853916	missense
423	W423P	0	167	6	7	Ampc_6	8.0124e-08	1.44157e-05	6.17512e-07	1.27998e-06	-0.751081	-0.853107	-0.802094	missense
423	W423Q	0	164	77	100	Ampc_6	8.0124e-08	1.41582e-05	6.88085e-06	1.61597e-05	0.34897	0.728766	0.538868	missense
423	W423R	23	498	120	92	Ampc_6	1.92298e-06	4.28179e-05	1.06741e-05	1.48798e-05	0.0466125	-0.00786552	0.0193735	missense
423	W423S	6	382	367	308	Ampc_6	5.60868e-07	3.28643e-05	3.24635e-05	4.94392e-05	0.670216	0.899814	0.785015	missense
423	W423T	3	270	239	179	Ampc_6	3.20496e-07	2.32538e-05	2.11718e-05	2.87995e-05	0.633291	0.779352	0.706321	missense
423	W423V	0	321	207	134	Ampc_6	8.0124e-08	2.763e-05	1.83489e-05	2.15996e-05	0.490381	0.494336	0.492359	missense
423	W423Y	1	153	354	323	Ampc_6	1.60248e-07	1.32144e-05	3.13167e-05	5.18391e-05	1.06657	1.49354	1.28006	missense
424	V424*	0	223	17	22	Ampc_6	8.0124e-08	1.92209e-05	1.58789e-06	3.67994e-06	-0.453615	-0.377144	-0.41538	nonsense
424	V424A	9	154	145	72	Ampc_6	8.0124e-07	1.33002e-05	1.28795e-05	1.16798e-05	0.661219	0.566385	0.613802	missense
424	V424C	0	243	49	22	Ampc_6	8.0124e-08	2.0937e-05	4.4108e-06	3.67994e-06	-0.0296268	-0.43012	-0.229874	missense
424	V424D	1	120	38	9	Ampc_6	1.60248e-07	1.03827e-05	3.44042e-06	1.59997e-06	0.175506	-0.511597	-0.168045	missense
424	V424E	0	103	75	5	Ampc_6	8.0124e-08	8.92398e-06	6.70442e-06	9.59984e-07	0.546251	-0.734241	-0.0939952	missense
424	V424F	30	387	68	56	Ampc_6	2.48384e-06	3.32933e-05	6.0869e-06	9.11985e-06	-0.0938293	-0.155261	-0.124545	missense
424	V424G	9	254	40	31	Ampc_6	8.0124e-07	2.18809e-05	3.61686e-06	5.11991e-06	-0.13948	-0.252869	-0.196174	missense
424	V424H	0	117	47	22	Ampc_6	8.0124e-08	1.01253e-05	4.23437e-06	3.67994e-06	0.280921	0.0198956	0.150408	missense
424	V424I	21	230	303	136	Ampc_6	1.76273e-06	1.98215e-05	2.68177e-05	2.19196e-05	0.812687	0.709184	0.760936	missense
424	V424K	1	191	54	28	Ampc_6	1.60248e-07	1.6475e-05	4.85188e-06	4.63992e-06	0.122093	-0.138068	-0.0079879	missense
424	V424L	4	433	557	281	Ampc_6	4.0062e-07	3.72405e-05	4.92245e-05	4.51192e-05	0.802136	0.765739	0.783937	missense
424	V424M	0	210	28	63	Ampc_6	8.0124e-08	1.81054e-05	2.55826e-06	1.02398e-05	-0.210529	0.293823	0.041647	missense
424	V424N	0	170	26	13	Ampc_6	8.0124e-08	1.46731e-05	2.38183e-06	2.23996e-06	-0.147694	-0.51742	-0.332557	missense
424	V424P	0	112	0	4	Ampc_6	8.0124e-08	9.69625e-06	8.8216e-08	7.99987e-07	-1.4528	-0.898591	-1.1757	missense
424	V424Q	0	138	14	23	Ampc_6	8.0124e-08	1.19272e-05	1.32324e-06	3.83994e-06	-0.320072	-0.0551994	-0.187636	missense
424	V424R	0	442	80	55	Ampc_6	8.0124e-08	3.80127e-05	7.1455e-06	8.95985e-06	-0.0812481	-0.248341	-0.164794	missense
424	V424S	0	458	85	58	Ampc_6	8.0124e-08	3.93856e-05	7.58658e-06	9.43984e-06	-0.0701889	-0.237993	-0.154091	missense
424	V424T	0	206	146	51	Ampc_6	8.0124e-08	1.77622e-05	1.29678e-05	8.31986e-06	0.533284	0.177058	0.355171	missense
424	V424V	2	134	597	228	Ampc_6	2.40372e-07	1.1584e-05	5.27532e-05	3.66394e-05	1.36239	1.36015	1.36127	silent
424	V424W	0	251	13	16	Ampc_6	8.0124e-08	2.16235e-05	1.23502e-06	2.71995e-06	-0.620785	-0.63735	-0.629068	missense
424	V424Y	0	228	104	21	Ampc_6	8.0124e-08	1.96499e-05	9.26268e-06	3.51994e-06	0.335145	-0.418354	-0.0416049	missense
425	E425*	0	117	28	35	Ampc_6	8.0124e-08	1.01253e-05	2.55826e-06	5.7599e-06	0.0526937	0.297422	0.175058	nonsense
425	E425A	0	203	121	126	Ampc_6	8.0124e-08	1.75047e-05	1.07624e-05	2.03197e-05	0.455468	0.73923	0.597349	missense
425	E425C	0	236	28	19	Ampc_6	8.0124e-08	2.03364e-05	2.55826e-06	3.19995e-06	-0.263159	-0.498664	-0.380912	missense
425	E425D	2	113	14	13	Ampc_6	2.40372e-07	9.78206e-06	1.32324e-06	2.23996e-06	-0.23027	-0.266257	-0.248264	missense
425	E425E	4	105	187	157	Ampc_6	4.0062e-07	9.0956e-06	1.65846e-05	2.52796e-05	0.947834	1.28006	1.11395	silent
425	E425F	0	189	15	16	Ampc_6	8.0124e-08	1.63034e-05	1.41146e-06	2.71995e-06	-0.432401	-0.462416	-0.447408	missense
425	E425G	1	265	159	176	Ampc_6	1.60248e-07	2.28248e-05	1.41146e-05	2.83195e-05	0.458084	0.780476	0.61928	missense
425	E425H	0	121	17	3	Ampc_6	8.0124e-08	1.04685e-05	1.58789e-06	6.39989e-07	-0.178412	-1.08429	-0.631349	missense
425	E425I	0	188	55	13	Ampc_6	8.0124e-08	1.62176e-05	4.9401e-06	2.23996e-06	0.137386	-0.579416	-0.221015	missense
425	E425K	0	113	18	15	Ampc_6	8.0124e-08	9.78206e-06	1.6761e-06	2.55996e-06	-0.123206	-0.183542	-0.153374	missense
425	E425L	0	353	36	33	Ampc_6	8.0124e-08	3.03759e-05	3.26399e-06	5.43991e-06	-0.334545	-0.418514	-0.376529	missense
425	E425M	0	155	5	8	Ampc_6	8.0124e-08	1.3386e-05	5.29296e-07	1.43998e-06	-0.787334	-0.734241	-0.760787	missense
425	E425N	0	153	25	12	Ampc_6	8.0124e-08	1.32144e-05	2.29362e-06	2.07997e-06	-0.117362	-0.498463	-0.307912	missense
425	E425P	0	215	7	24	Ampc_6	8.0124e-08	1.85344e-05	7.05728e-07	3.99993e-06	-0.804427	-0.302966	-0.553697	missense
425	E425Q	0	89	10	9	Ampc_6	8.0124e-08	7.72268e-06	9.70376e-07	1.59997e-06	-0.26368	-0.328253	-0.295967	missense
425	E425R	1	413	30	36	Ampc_6	1.60248e-07	3.55243e-05	2.7347e-06	5.9199e-06	-0.485593	-0.463121	-0.474357	missense
425	E425S	1	422	639	232	Ampc_6	1.60248e-07	3.62966e-05	5.64582e-05	3.72794e-05	0.875862	0.663409	0.769636	missense
425	E425T	0	256	30	23	Ampc_6	8.0124e-08	2.20525e-05	2.7347e-06	3.83994e-06	-0.269647	-0.435911	-0.352779	missense
425	E425V	0	225	28	13	Ampc_6	8.0124e-08	1.93925e-05	2.55826e-06	2.23996e-06	-0.241634	-0.690165	-0.4659	missense
425	E425W	0	179	9	3	Ampc_6	8.0124e-08	1.54454e-05	8.8216e-07	6.39989e-07	-0.620785	-1.32521	-0.972998	missense
425	E425Y	0	175	23	9	Ampc_6	8.0124e-08	1.51021e-05	2.11718e-06	1.59997e-06	-0.214093	-0.743699	-0.478896	missense
426	L426*	0	101	13	25	Ampc_6	8.0124e-08	8.75237e-06	1.23502e-06	4.15993e-06	-0.211142	0.186101	-0.0125204	nonsense
426	L426A	0	272	33	22	Ampc_6	8.0124e-08	2.34254e-05	2.99934e-06	3.67994e-06	-0.255164	-0.499686	-0.377425	missense
426	L426C	0	191	167	182	Ampc_6	8.0124e-08	1.6475e-05	1.48203e-05	2.92795e-05	0.627833	1.00307	0.815449	missense
426	L426D	1	156	75	35	Ampc_6	1.60248e-07	1.34718e-05	6.70442e-06	5.7599e-06	0.359715	0.120533	0.240124	missense
426	L426E	0	97	155	21	Ampc_6	8.0124e-08	8.40914e-06	1.37617e-05	3.51994e-06	0.898867	0.107402	0.503134	missense
426	L426F	0	173	27	81	Ampc_6	8.0124e-08	1.49305e-05	2.47005e-06	1.31198e-05	-0.139099	0.566775	0.213838	missense
426	L426G	2	419	91	46	Ampc_6	2.40372e-07	3.60392e-05	8.11587e-06	7.51987e-06	0.000573293	-0.323844	-0.161636	missense
426	L426H	0	130	9	46	Ampc_6	8.0124e-08	1.12408e-05	8.8216e-07	7.51987e-06	-0.476867	0.397844	-0.0395115	missense
426	L426I	0	174	98	31	Ampc_6	8.0124e-08	1.50163e-05	8.73338e-06	5.11991e-06	0.4303	-0.0196619	0.205319	missense
426	L426K	0	129	10	18	Ampc_6	8.0124e-08	1.1155e-05	9.70376e-07	3.03995e-06	-0.430228	-0.158446	-0.294337	missense
426	L426L	17	368	1052	445	Ampc_6	1.44223e-06	3.1663e-05	9.28914e-05	7.13588e-05	1.16324	1.1502	1.15672	silent
426	L426M	1	125	69	63	Ampc_6	1.60248e-07	1.08117e-05	6.17512e-06	1.02398e-05	0.422093	0.613194	0.517644	missense
426	L426N	0	163	52	50	Ampc_6	8.0124e-08	1.40724e-05	4.67545e-06	8.15986e-06	0.176709	0.309269	0.242989	missense
426	L426P	0	251	50	26	Ampc_6	8.0124e-08	2.16235e-05	4.49902e-06	4.31993e-06	-0.0352693	-0.350781	-0.193025	missense
426	L426Q	1	113	35	16	Ampc_6	1.60248e-07	9.78206e-06	3.17578e-06	2.71995e-06	0.166244	-0.145988	0.0101279	missense
426	L426R	0	471	75	90	Ampc_6	8.0124e-08	4.05011e-05	6.70442e-06	1.45598e-05	-0.138825	0.0131257	-0.0628497	missense
426	L426S	0	481	106	47	Ampc_6	8.0124e-08	4.13592e-05	9.43911e-06	7.67987e-06	0.00662011	-0.396094	-0.194737	missense
426	L426T	0	287	37	67	Ampc_6	8.0124e-08	2.47126e-05	3.35221e-06	1.08798e-05	-0.229014	0.138666	-0.0451737	missense
426	L426V	0	289	22	29	Ampc_6	8.0124e-08	2.48842e-05	2.02897e-06	4.79992e-06	-0.459554	-0.372518	-0.416036	missense
426	L426W	0	139	22	23	Ampc_6	8.0124e-08	1.20131e-05	2.02897e-06	3.83994e-06	-0.129723	-0.0596399	-0.0946813	missense
426	L426Y	0	135	8	21	Ampc_6	8.0124e-08	1.16698e-05	7.93944e-07	3.51994e-06	-0.541551	-0.0955824	-0.318567	missense
427	I427*	0	189	58	31	Ampc_6	8.0124e-08	1.63034e-05	5.20474e-06	5.11991e-06	0.158632	-0.0706038	0.044014	nonsense
427	I427A	3	269	219	662	Ampc_6	3.20496e-07	2.3168e-05	1.94075e-05	0.000106078	0.595557	1.58928	1.09242	missense
427	I427C	0	137	257	283	Ampc_6	8.0124e-08	1.18414e-05	2.27597e-05	4.54392e-05	0.971704	1.47987	1.22579	missense
427	I427D	0	154	63	39	Ampc_6	8.0124e-08	1.33002e-05	5.64582e-06	6.39989e-06	0.287688	0.193739	0.240714	missense
427	I427E	0	122	178	94	Ampc_6	8.0124e-08	1.05543e-05	1.57907e-05	1.51997e-05	0.858246	0.872798	0.865522	missense
427	I427F	0	166	29	59	Ampc_6	8.0124e-08	1.43299e-05	2.64648e-06	9.59984e-06	-0.0892537	0.398711	0.154729	missense
427	I427G	0	198	108	161	Ampc_6	8.0124e-08	1.70757e-05	9.61554e-06	2.59196e-05	0.415675	0.90538	0.660528	missense
427	I427H	0	176	78	273	Ampc_6	8.0124e-08	1.51879e-05	6.96906e-06	4.38393e-05	0.322943	1.30349	0.813216	missense
427	I427I	30	244	237	221	Ampc_6	2.48384e-06	2.10228e-05	2.09954e-05	3.55194e-05	0.675182	0.97174	0.823461	silent
427	I427K	0	122	92	71	Ampc_6	8.0124e-08	1.05543e-05	8.20409e-06	1.15198e-05	0.561683	0.701081	0.631382	missense
427	I427L	1	532	1570	299	Ampc_6	1.60248e-07	4.57354e-05	0.000138587	4.79992e-05	1.17789	0.676786	0.927338	missense
427	I427M	13	198	308	526	Ampc_6	1.12174e-06	1.70757e-05	2.72587e-05	8.43186e-05	0.887611	1.63608	1.26184	missense
427	I427N	0	133	466	49	Ampc_6	8.0124e-08	1.14982e-05	4.11969e-05	7.99987e-06	1.25377	0.422146	0.837959	missense
427	I427P	0	233	309	139	Ampc_6	8.0124e-08	2.0079e-05	2.7347e-05	2.23996e-05	0.815695	0.71461	0.765152	missense
427	I427Q	0	135	291	69	Ampc_6	8.0124e-08	1.16698e-05	2.57591e-05	1.11998e-05	1.03438	0.621395	0.82789	missense
427	I427R	1	291	713	585	Ampc_6	1.60248e-07	2.50558e-05	6.29862e-05	9.37584e-05	1.09328	1.46429	1.27878	missense
427	I427S	0	416	635	473	Ampc_6	8.0124e-08	3.57817e-05	5.61054e-05	7.58387e-05	0.879493	1.11217	0.995831	missense
427	I427T	1	242	299	206	Ampc_6	1.60248e-07	2.08512e-05	2.64648e-05	3.31194e-05	0.78375	0.933482	0.858616	missense
427	I427V	2	349	184	503	Ampc_6	2.40372e-07	3.00326e-05	1.632e-05	8.06387e-05	0.399542	1.25868	0.829112	missense
427	I427W	0	141	28	29	Ampc_6	8.0124e-08	1.21847e-05	2.55826e-06	4.79992e-06	-0.0311603	0.0697985	0.0193191	missense
427	I427Y	0	200	136	72	Ampc_6	8.0124e-08	1.72473e-05	1.20856e-05	1.16798e-05	0.514698	0.405404	0.460051	missense
428	R428*	0	141	5	20	Ampc_6	8.0124e-08	1.21847e-05	5.29296e-07	3.35994e-06	-0.744746	-0.151142	-0.447944	nonsense
428	R428A	0	283	61	67	Ampc_6	8.0124e-08	2.43693e-05	5.46939e-06	1.08798e-05	-0.00095472	0.14733	0.0731877	missense
428	R428C	0	210	17	30	Ampc_6	8.0124e-08	1.81054e-05	1.58789e-06	4.95992e-06	-0.426536	-0.155209	-0.290873	missense
428	R428D	1	231	60	49	Ampc_6	1.60248e-07	1.99073e-05	5.38118e-06	7.99987e-06	0.083277	0.0821349	0.082706	missense
428	R428E	1	131	30	50	Ampc_6	1.60248e-07	1.13266e-05	2.7347e-06	8.15986e-06	0.0321196	0.443728	0.237924	missense
428	R428F	0	228	56	57	Ampc_6	8.0124e-08	1.96499e-05	5.02831e-06	9.27985e-06	0.0584539	0.182135	0.120295	missense
428	R428G	103	626	325	188	Ampc_6	8.3329e-06	5.38013e-05	2.87584e-05	3.02395e-05	0.392082	0.289968	0.341025	missense
428	R428H	0	168	61	54	Ampc_6	8.0124e-08	1.45015e-05	5.46939e-06	8.79985e-06	0.234143	0.337438	0.285791	missense
428	R428I	0	300	139	46	Ampc_6	8.0124e-08	2.58281e-05	1.23502e-05	7.51987e-06	0.341618	-0.11748	0.112069	missense
428	R428K	14	158	83	61	Ampc_6	1.20186e-06	1.36434e-05	7.41014e-06	9.91983e-06	0.399311	0.449431	0.424371	missense
428	R428L	0	637	107	185	Ampc_6	8.0124e-08	5.47452e-05	9.52733e-06	2.97595e-05	-0.116162	0.269283	0.0765607	missense
428	R428N	0	210	28	73	Ampc_6	8.0124e-08	1.81054e-05	2.55826e-06	1.18398e-05	-0.210529	0.383756	0.0866131	missense
428	R428P	0	270	80	47	Ampc_6	8.0124e-08	2.32538e-05	7.1455e-06	7.67987e-06	0.141338	-0.0394022	0.050968	missense
428	R428Q	0	170	40	32	Ampc_6	8.0124e-08	1.46731e-05	3.61686e-06	5.27991e-06	0.0415054	0.0137225	0.027614	missense
428	R428R	3	295	446	312	Ampc_6	3.20496e-07	2.5399e-05	3.94326e-05	5.00792e-05	0.875003	1.0674	0.9712	silent
428	R428S	77	668	123	129	Ampc_6	6.24967e-06	5.74052e-05	1.09388e-05	2.07997e-05	-0.0750802	0.0180006	-0.0285398	missense
428	R428T	2	340	71	86	Ampc_6	2.40372e-07	2.92604e-05	6.35155e-06	1.39198e-05	-0.0160715	0.18666	0.0852942	missense
428	R428V	0	446	53	174	Ampc_6	8.0124e-08	3.8356e-05	4.76366e-06	2.79995e-05	-0.268961	0.451907	0.091473	missense
428	R428W	3	146	64	41	Ampc_6	3.20496e-07	1.26137e-05	5.73404e-06	6.71989e-06	0.318711	0.256788	0.28775	missense
428	R428Y	0	204	85	68	Ampc_6	8.0124e-08	1.75905e-05	7.58658e-06	1.10398e-05	0.29488	0.35829	0.326585	missense
429	G429*	0	179	17	10	Ampc_6	8.0124e-08	1.54454e-05	1.58789e-06	1.75997e-06	-0.354567	-0.69858	-0.526573	nonsense
429	G429A	0	263	27	41	Ampc_6	8.0124e-08	2.26532e-05	2.47005e-06	6.71989e-06	-0.327917	-0.105907	-0.216912	missense
429	G429C	0	243	21	47	Ampc_6	8.0124e-08	2.0937e-05	1.94075e-06	7.67987e-06	-0.401462	0.0256089	-0.187927	missense
429	G429D	0	191	18	12	Ampc_6	8.0124e-08	1.6475e-05	1.6761e-06	2.07997e-06	-0.35931	-0.635077	-0.497193	missense
429	G429E	0	234	56	30	Ampc_6	8.0124e-08	2.01648e-05	5.02831e-06	4.95992e-06	0.0467399	-0.22194	-0.0876002	missense
429	G429F	0	269	34	54	Ampc_6	8.0124e-08	2.3168e-05	3.08756e-06	8.79985e-06	-0.23703	0.0472141	-0.094908	missense
429	G429H	0	155	38	46	Ampc_6	8.0124e-08	1.3386e-05	3.44042e-06	7.51987e-06	0.060436	0.289652	0.175044	missense
429	G429I	0	185	48	34	Ampc_6	8.0124e-08	1.59602e-05	4.32258e-06	5.59991e-06	0.0841544	-0.00191391	0.0411202	missense
429	G429K	0	116	14	23	Ampc_6	8.0124e-08	1.00395e-05	1.32324e-06	3.83994e-06	-0.242035	0.0515308	-0.095252	missense
429	G429L	0	482	66	71	Ampc_6	8.0124e-08	4.1445e-05	5.91047e-06	1.15198e-05	-0.206345	-0.146215	-0.17628	missense
429	G429M	0	197	42	28	Ampc_6	8.0124e-08	1.69899e-05	3.79329e-06	4.63992e-06	-0.00332214	-0.15713	-0.0802259	missense
429	G429N	0	122	10	10	Ampc_6	8.0124e-08	1.05543e-05	9.70376e-07	1.75997e-06	-0.40516	-0.462713	-0.433936	missense
429	G429P	0	211	16	13	Ampc_6	8.0124e-08	1.81912e-05	1.49967e-06	2.23996e-06	-0.454565	-0.650553	-0.552559	missense
429	G429Q	0	134	8	12	Ampc_6	8.0124e-08	1.1584e-05	7.93944e-07	2.07997e-06	-0.538209	-0.416896	-0.477552	missense
429	G429R	0	479	56	47	Ampc_6	8.0124e-08	4.11876e-05	5.02831e-06	7.67987e-06	-0.276733	-0.393518	-0.335126	missense
429	G429S	0	449	91	59	Ampc_6	8.0124e-08	3.86134e-05	8.11587e-06	9.59984e-06	-0.0306747	-0.215315	-0.122995	missense
429	G429T	0	220	34	34	Ampc_6	8.0124e-08	1.89635e-05	3.08756e-06	5.59991e-06	-0.146329	-0.108716	-0.127523	missense
429	G429V	0	579	55	47	Ampc_6	8.0124e-08	4.97684e-05	4.9401e-06	7.67987e-06	-0.37046	-0.510743	-0.440602	missense
429	G429W	0	188	28	27	Ampc_6	8.0124e-08	1.62176e-05	2.55826e-06	4.47993e-06	-0.160658	-0.15005	-0.155354	missense
429	G429Y	0	223	24	16	Ampc_6	8.0124e-08	1.92209e-05	2.2054e-06	2.71995e-06	-0.30483	-0.56439	-0.43461	missense
430	R430*	1	200	18	9	Ampc_6	1.60248e-07	1.72473e-05	1.6761e-06	1.59997e-06	-0.380057	-0.825974	-0.603016	nonsense
430	R430A	1	268	528	311	Ampc_6	1.60248e-07	2.30822e-05	4.66663e-05	4.99192e-05	0.994608	1.12466	1.05964	missense
430	R430C	1	229	265	239	Ampc_6	1.60248e-07	1.97357e-05	2.34655e-05	3.83994e-05	0.754173	1.05917	0.906671	missense
430	R430D	0	243	389	118	Ampc_6	8.0124e-08	2.0937e-05	3.44042e-05	1.90397e-05	0.900719	0.588016	0.744368	missense
430	R430E	0	219	267	142	Ampc_6	8.0124e-08	1.88777e-05	2.36419e-05	2.28796e-05	0.777699	0.765959	0.771829	missense
430	R430F	2	309	1837	275	Ampc_6	2.40372e-07	2.66003e-05	0.000162141	4.41593e-05	1.49444	0.960843	1.22764	missense
430	R430G	0	480	1054	515	Ampc_6	8.0124e-08	4.12734e-05	9.30679e-05	8.25586e-05	1.04404	1.07631	1.06018	missense
430	R430H	0	128	310	37	Ampc_6	8.0124e-08	1.10692e-05	2.74352e-05	6.0799e-06	1.08687	0.275704	0.681286	missense
430	R430I	0	242	621	123	Ampc_6	8.0124e-08	2.08512e-05	5.48704e-05	1.98397e-05	1.114	0.616055	0.865026	missense
430	R430K	0	213	509	224	Ampc_6	8.0124e-08	1.83628e-05	4.49902e-05	3.59994e-05	1.08164	1.06385	1.07275	missense
430	R430L	3	596	664	417	Ampc_6	3.20496e-07	5.12271e-05	5.86636e-05	6.68789e-05	0.737167	0.812013	0.77459	missense
430	R430M	0	227	205	137	Ampc_6	8.0124e-08	1.95641e-05	1.81725e-05	2.20796e-05	0.642354	0.721787	0.682071	missense
430	R430N	1	236	175	149	Ampc_6	1.60248e-07	2.03364e-05	1.5526e-05	2.39996e-05	0.553534	0.749456	0.651495	missense
430	R430P	0	138	72	58	Ampc_6	8.0124e-08	1.19272e-05	6.43977e-06	9.43984e-06	0.396627	0.50198	0.449304	missense
430	R430Q	0	100	470	51	Ampc_6	8.0124e-08	8.66656e-06	4.15497e-05	8.31986e-06	1.38568	0.62157	1.00363	missense
430	R430R	9	373	750	261	Ampc_6	8.0124e-07	3.2092e-05	6.62502e-05	4.19193e-05	1.00406	0.812338	0.9082	silent
430	R430S	4	514	747	569	Ampc_6	4.0062e-07	4.41909e-05	6.59856e-05	9.11985e-05	0.857356	1.09566	0.976508	missense
430	R430T	0	239	510	147	Ampc_6	8.0124e-08	2.05938e-05	4.50784e-05	2.36796e-05	1.03059	0.733349	0.881972	missense
430	R430V	2	594	969	574	Ampc_6	2.40372e-07	5.10555e-05	8.55695e-05	9.19985e-05	0.909667	1.01163	0.960646	missense
430	R430W	0	179	208	123	Ampc_6	8.0124e-08	1.54454e-05	1.84371e-05	1.98397e-05	0.755967	0.801953	0.77896	missense
430	R430Y	3	262	131	1118	Ampc_6	3.20496e-07	2.25674e-05	1.16445e-05	0.000179037	0.376093	1.92978	1.15294	missense
431	P431*	0	170	218	27	Ampc_6	8.0124e-08	1.46731e-05	1.93193e-05	4.47993e-06	0.800367	-0.0880541	0.356156	nonsense
431	P431A	1	372	425	507	Ampc_6	1.60248e-07	3.20062e-05	3.758e-05	8.12786e-05	0.748486	1.22415	0.98632	missense
431	P431C	0	256	59	24	Ampc_6	8.0124e-08	2.20525e-05	5.29296e-06	3.99993e-06	0.0294397	-0.410624	-0.190592	missense
431	P431D	1	217	263	45	Ampc_6	1.60248e-07	1.8706e-05	2.3289e-05	7.35988e-06	0.775024	0.0690403	0.422032	missense
431	P431E	1	141	91	89	Ampc_6	1.60248e-07	1.21847e-05	8.11587e-06	1.43998e-05	0.491728	0.750328	0.621028	missense
431	P431F	1	276	241	83	Ampc_6	1.60248e-07	2.37687e-05	2.13483e-05	1.34398e-05	0.627132	0.293684	0.460408	missense
431	P431G	3	487	353	347	Ampc_6	3.20496e-07	4.18741e-05	3.12285e-05	5.56791e-05	0.542917	0.823363	0.68314	missense
431	P431I	1	128	61	65	Ampc_6	1.60248e-07	1.10692e-05	5.46939e-06	1.05598e-05	0.35647	0.61768	0.487075	missense
431	P431K	0	112	52	5	Ampc_6	8.0124e-08	9.69625e-06	4.67545e-06	9.59984e-07	0.34541	-0.785653	-0.220121	missense
431	P431L	5	513	609	404	Ampc_6	4.80744e-07	4.41051e-05	5.38118e-05	6.47989e-05	0.765867	0.885169	0.825518	missense
431	P431M	0	113	129	59	Ampc_6	8.0124e-08	9.78206e-06	1.14681e-05	9.59984e-06	0.747796	0.635212	0.691504	missense
431	P431N	1	127	120	115	Ampc_6	1.60248e-07	1.09834e-05	1.06741e-05	1.85597e-05	0.662839	0.971827	0.817333	missense
431	P431P	0	131	76	269	Ampc_6	8.0124e-08	1.13266e-05	6.79263e-06	4.31993e-05	0.444191	1.47609	0.960141	silent
431	P431Q	0	122	203	118	Ampc_6	8.0124e-08	1.05543e-05	1.79961e-05	1.90397e-05	0.917458	1.01233	0.964892	missense
431	P431R	2	492	122	67	Ampc_6	2.40372e-07	4.23031e-05	1.08506e-05	1.08798e-05	0.0595164	-0.194315	-0.0673993	missense
431	P431S	13	596	808	572	Ampc_6	1.12174e-06	5.12271e-05	7.13667e-05	9.16785e-05	0.825944	1.00739	0.916666	missense
431	P431V	5	410	405	332	Ampc_6	4.80744e-07	3.52669e-05	3.58157e-05	5.32791e-05	0.682768	0.902442	0.792605	missense
431	P431W	1	231	173	165	Ampc_6	1.60248e-07	1.99073e-05	1.53496e-05	2.65596e-05	0.558015	0.825446	0.691731	missense
431	P431Y	1	220	320	93	Ampc_6	1.60248e-07	1.89635e-05	2.83173e-05	1.50397e-05	0.857375	0.503262	0.680319	missense
432	K432*	0	178	6	77	Ampc_6	8.0124e-08	1.53595e-05	6.17512e-07	1.24798e-05	-0.779806	0.518247	-0.13078	nonsense
432	K432A	2	379	696	268	Ampc_6	2.40372e-07	3.26069e-05	6.14866e-05	4.30393e-05	0.963057	0.818812	0.890934	missense
432	K432C	0	281	168	181	Ampc_6	8.0124e-08	2.41977e-05	1.49085e-05	2.91195e-05	0.456414	0.76155	0.608982	missense
432	K432D	0	140	318	63	Ampc_6	8.0124e-08	1.20989e-05	2.81409e-05	1.02398e-05	1.05809	0.54352	0.800803	missense
432	K432E	0	187	321	248	Ampc_6	8.0124e-08	1.61318e-05	2.84056e-05	3.98393e-05	0.93203	1.20688	1.06945	missense
432	K432F	2	272	557	354	Ampc_6	2.40372e-07	2.34254e-05	4.92245e-05	5.67991e-05	1.0121	1.1955	1.1038	missense
432	K432G	3	588	748	643	Ampc_6	3.20496e-07	5.05406e-05	6.60738e-05	0.000103038	0.797153	1.0881	0.942629	missense
432	K432H	0	211	267	73	Ampc_6	8.0124e-08	1.81912e-05	2.36419e-05	1.18398e-05	0.794475	0.380827	0.587651	missense
432	K432I	3	198	471	219	Ampc_6	3.20496e-07	1.70757e-05	4.1638e-05	3.51994e-05	1.07948	1.09495	1.08722	missense
432	K432K	12	172	350	633	Ampc_6	1.04161e-06	1.48447e-05	3.09638e-05	0.000101438	1.00875	1.83731	1.42303	silent
432	K432L	1	621	843	427	Ampc_6	1.60248e-07	5.33723e-05	7.44543e-05	6.84789e-05	0.826547	0.801246	0.813897	missense
432	K432M	0	160	323	111	Ampc_6	8.0124e-08	1.3815e-05	2.8582e-05	1.79197e-05	1.00505	0.808005	0.906529	missense
432	K432N	2	126	509	72	Ampc_6	2.40372e-07	1.08976e-05	4.49902e-05	1.16798e-05	1.31797	0.689801	1.00388	missense
432	K432P	0	329	536	152	Ampc_6	8.0124e-08	2.83165e-05	4.7372e-05	2.44796e-05	0.908839	0.556666	0.732752	missense
432	K432Q	1	184	191	94	Ampc_6	1.60248e-07	1.58744e-05	1.69375e-05	1.51997e-05	0.705132	0.619958	0.662545	missense
432	K432R	2	678	1373	598	Ampc_6	2.40372e-07	5.82633e-05	0.000121209	9.58384e-05	1.00755	0.955152	0.981353	missense
432	K432S	2	583	890	361	Ampc_6	2.40372e-07	5.01116e-05	7.86005e-05	5.7919e-05	0.879643	0.736551	0.808097	missense
432	K432T	2	298	200	325	Ampc_6	2.40372e-07	2.56564e-05	1.77314e-05	5.21591e-05	0.508441	1.08636	0.797399	missense
432	K432V	0	497	628	334	Ampc_6	8.0124e-08	4.27321e-05	5.54879e-05	5.35991e-05	0.794081	0.787214	0.790648	missense
432	K432W	1	238	492	238	Ampc_6	1.60248e-07	2.0508e-05	4.34905e-05	3.82394e-05	1.01624	1.0328	1.02452	missense
432	K432Y	0	236	319	223	Ampc_6	8.0124e-08	2.03364e-05	2.82291e-05	3.58394e-05	0.824304	0.997859	0.911082	missense
433	E433*	0	130	6	30	Ampc_6	8.0124e-08	1.12408e-05	6.17512e-07	4.95992e-06	-0.638411	0.140056	-0.249177	nonsense
433	E433A	0	197	86	83	Ampc_6	8.0124e-08	1.69899e-05	7.67479e-06	1.34398e-05	0.315852	0.501662	0.408757	missense
433	E433C	0	187	34	26	Ampc_6	8.0124e-08	1.61318e-05	3.08756e-06	4.31993e-06	-0.0730835	-0.169292	-0.121188	missense
433	E433D	1	184	163	37	Ampc_6	1.60248e-07	1.58744e-05	1.44674e-05	6.0799e-06	0.63374	0.0523673	0.343054	missense
433	E433E	11	112	243	103	Ampc_6	9.61488e-07	9.69625e-06	2.15247e-05	1.66397e-05	1.03696	0.981393	1.00918	silent
433	E433F	1	297	93	90	Ampc_6	1.60248e-07	2.55706e-05	8.2923e-06	1.45598e-05	0.165737	0.297999	0.231868	missense
433	E433G	0	291	50	34	Ampc_6	8.0124e-08	2.50558e-05	4.49902e-06	5.59991e-06	-0.101995	-0.281288	-0.191641	missense
433	E433H	0	153	68	19	Ampc_6	8.0124e-08	1.32144e-05	6.0869e-06	3.19995e-06	0.324689	-0.231617	0.046536	missense
433	E433I	0	122	58	55	Ampc_6	8.0124e-08	1.05543e-05	5.20474e-06	8.95985e-06	0.355578	0.545406	0.450492	missense
433	E433K	0	73	5	15	Ampc_6	8.0124e-08	6.34976e-06	5.29296e-07	2.55996e-06	-0.449553	0.0841407	-0.182706	missense
433	E433L	0	550	181	106	Ampc_6	8.0124e-08	4.72799e-05	1.60553e-05	1.71197e-05	0.186603	0.017594	0.102099	missense
433	E433M	0	118	34	19	Ampc_6	8.0124e-08	1.02111e-05	3.08756e-06	3.19995e-06	0.134044	-0.0719065	0.0310685	missense
433	E433N	0	110	49	19	Ampc_6	8.0124e-08	9.52463e-06	4.4108e-06	3.19995e-06	0.327107	-0.0287974	0.149155	missense
433	E433P	0	164	39	46	Ampc_6	8.0124e-08	1.41582e-05	3.52864e-06	7.51987e-06	0.0464991	0.254908	0.150704	missense
433	E433Q	0	95	42	28	Ampc_6	8.0124e-08	8.23752e-06	3.79329e-06	4.63992e-06	0.324553	0.291298	0.307925	missense
433	E433R	0	363	67	52	Ampc_6	8.0124e-08	3.12339e-05	5.99869e-06	8.47986e-06	-0.0715219	-0.160779	-0.11615	missense
433	E433S	0	303	130	117	Ampc_6	8.0124e-08	2.60855e-05	1.15563e-05	1.88797e-05	0.307033	0.446598	0.376815	missense
433	E433T	0	145	7	23	Ampc_6	8.0124e-08	1.25279e-05	7.05728e-07	3.83994e-06	-0.627032	-0.0856344	-0.356333	missense
433	E433V	0	380	122	101	Ampc_6	8.0124e-08	3.26927e-05	1.08506e-05	1.63197e-05	0.176237	0.216485	0.196361	missense
433	E433W	0	131	24	12	Ampc_6	8.0124e-08	1.13266e-05	2.2054e-06	2.07997e-06	-0.0653079	-0.402976	-0.234142	missense
433	E433Y	0	172	82	31	Ampc_6	8.0124e-08	1.48447e-05	7.32193e-06	5.11991e-06	0.355667	-0.0125418	0.171562	missense
435	K435*	0	137	6	18	Ampc_6	8.0124e-08	1.18414e-05	6.17512e-07	3.03995e-06	-0.661988	-0.195438	-0.428713	nonsense
435	K435A	1	267	258	388	Ampc_6	1.60248e-07	2.29964e-05	2.28479e-05	6.2239e-05	0.67284	1.26361	0.968223	missense
435	K435C	0	155	395	34	Ampc_6	8.0124e-08	1.3386e-05	3.49335e-05	5.59991e-06	1.11023	0.107041	0.608635	missense
435	K435D	1	174	381	161	Ampc_6	1.60248e-07	1.50163e-05	3.36985e-05	2.59196e-05	1.04187	0.98499	1.01343	missense
435	K435E	0	135	314	106	Ampc_6	8.0124e-08	1.16698e-05	2.7788e-05	1.71197e-05	1.06872	0.884246	0.976485	missense
435	K435F	0	136	11	65	Ampc_6	8.0124e-08	1.17556e-05	1.05859e-06	1.05598e-05	-0.414573	0.580409	0.0829175	missense
435	K435G	0	443	871	292	Ampc_6	8.0124e-08	3.80985e-05	7.69244e-05	4.68792e-05	0.994014	0.775332	0.884673	missense
435	K435H	1	129	157	137	Ampc_6	1.60248e-07	1.1155e-05	1.39381e-05	2.20796e-05	0.776657	1.0698	0.923228	missense
435	K435I	2	153	106	187	Ampc_6	2.40372e-07	1.32144e-05	9.43911e-06	3.00795e-05	0.523394	1.15638	0.839886	missense
435	K435K	9	177	289	270	Ampc_6	8.0124e-07	1.52737e-05	2.55826e-05	4.33593e-05	0.909379	1.29318	1.10128	silent
435	K435L	0	363	529	171	Ampc_6	8.0124e-08	3.12339e-05	4.67545e-05	2.75195e-05	0.858482	0.568433	0.713458	missense
435	K435M	1	76	427	95	Ampc_6	1.60248e-07	6.60718e-06	3.77564e-05	1.53597e-05	1.46521	1.16942	1.31731	missense
435	K435N	1	161	525	308	Ampc_6	1.60248e-07	1.39008e-05	4.64016e-05	4.94392e-05	1.22171	1.43281	1.32726	missense
435	K435P	1	266	333	117	Ampc_6	1.60248e-07	2.29106e-05	2.94641e-05	1.88797e-05	0.789716	0.526989	0.658352	missense
435	K435Q	0	117	149	95	Ampc_6	8.0124e-08	1.01253e-05	1.32324e-05	1.53597e-05	0.796989	0.904991	0.85099	missense
435	K435R	3	451	507	761	Ampc_6	3.20496e-07	3.8785e-05	4.48137e-05	0.000121918	0.741212	1.35632	1.04877	missense
435	K435S	1	470	760	223	Ampc_6	1.60248e-07	4.04153e-05	6.71324e-05	3.58394e-05	0.905609	0.572426	0.739018	missense
435	K435T	0	263	263	269	Ampc_6	8.0124e-08	2.26532e-05	2.3289e-05	4.31993e-05	0.688311	1.04673	0.867518	missense
435	K435V	2	303	299	224	Ampc_6	2.40372e-07	2.60855e-05	2.64648e-05	3.59994e-05	0.682312	0.846397	0.764355	missense
435	K435W	1	166	399	187	Ampc_6	1.60248e-07	1.43299e-05	3.52864e-05	3.00795e-05	1.08392	1.10618	1.09505	missense
435	K435Y	0	118	296	34	Ampc_6	8.0124e-08	1.02111e-05	2.62002e-05	5.59991e-06	1.10255	0.274744	0.688648	missense
436	T436*	0	143	12	13	Ampc_6	8.0124e-08	1.23563e-05	1.14681e-06	2.23996e-06	-0.400891	-0.410968	-0.40593	nonsense
436	T436A	0	217	208	224	Ampc_6	8.0124e-08	1.8706e-05	1.84371e-05	3.59994e-05	0.669216	1.05238	0.860799	missense
436	T436C	0	127	574	101	Ampc_6	8.0124e-08	1.09834e-05	5.07242e-05	1.63197e-05	1.36875	0.892155	1.13045	missense
436	T436D	0	168	95	51	Ampc_6	8.0124e-08	1.45015e-05	8.46874e-06	8.31986e-06	0.432164	0.302694	0.367429	missense
436	T436E	0	110	98	58	Ampc_6	8.0124e-08	9.52463e-06	8.73338e-06	9.43984e-06	0.636493	0.641321	0.638907	missense
436	T436F	0	210	60	58	Ampc_6	8.0124e-08	1.81054e-05	5.38118e-06	9.43984e-06	0.126249	0.243434	0.184842	missense
436	T436G	0	205	71	183	Ampc_6	8.0124e-08	1.76763e-05	6.35155e-06	2.94395e-05	0.212201	0.962845	0.587523	missense
436	T436H	0	155	20	7	Ampc_6	8.0124e-08	1.3386e-05	1.85254e-06	1.27998e-06	-0.219937	-0.807201	-0.513569	missense
436	T436I	0	175	119	45	Ampc_6	8.0124e-08	1.51021e-05	1.05859e-05	7.35988e-06	0.514848	0.201608	0.358228	missense
436	T436K	0	141	2	24	Ampc_6	8.0124e-08	1.21847e-05	2.64648e-07	3.99993e-06	-1.05868	-0.0431395	-0.550912	missense
436	T436L	0	436	75	104	Ampc_6	8.0124e-08	3.74979e-05	6.70442e-06	1.67997e-05	-0.10393	0.149494	0.0227822	missense
436	T436M	0	164	54	65	Ampc_6	8.0124e-08	1.41582e-05	4.85188e-06	1.05598e-05	0.190732	0.465214	0.327973	missense
436	T436N	1	194	85	18	Ampc_6	1.60248e-07	1.67325e-05	7.58658e-06	3.03995e-06	0.31753	-0.409609	-0.0460391	missense
436	T436P	0	202	8	25	Ampc_6	8.0124e-08	1.74189e-05	7.93944e-07	4.15993e-06	-0.722967	-0.240221	-0.481594	missense
436	T436Q	0	111	21	5	Ampc_6	8.0124e-08	9.61044e-06	1.94075e-06	9.59984e-07	-0.0487902	-0.780147	-0.414469	missense
436	T436R	0	280	16	44	Ampc_6	8.0124e-08	2.41119e-05	1.49967e-06	7.19988e-06	-0.582183	-0.101826	-0.342005	missense
436	T436S	0	424	401	357	Ampc_6	8.0124e-08	3.64682e-05	3.54628e-05	5.7279e-05	0.663112	0.926535	0.794824	missense
436	T436T	5	292	1074	328	Ampc_6	4.80744e-07	2.51416e-05	9.48322e-05	5.26391e-05	1.27706	1.10459	1.19082	silent
436	T436V	0	368	293	257	Ampc_6	8.0124e-08	3.1663e-05	2.59355e-05	4.12793e-05	0.585401	0.811145	0.698273	missense
436	T436W	0	124	0	11	Ampc_6	8.0124e-08	1.07259e-05	8.8216e-08	1.91997e-06	-1.49851	-0.418805	-0.958658	missense
436	T436Y	2	197	35	39	Ampc_6	2.40372e-07	1.69899e-05	3.17578e-06	6.39989e-06	-0.0837968	0.0420735	-0.0208617	missense
437	I437*	0	104	3	31	Ampc_6	8.0124e-08	9.00979e-06	3.52864e-07	5.11991e-06	-0.791668	0.296766	-0.247451	nonsense
437	I437A	1	181	182	222	Ampc_6	1.60248e-07	1.5617e-05	1.61435e-05	3.56794e-05	0.690793	1.15865	0.924724	missense
437	I437C	0	146	144	54	Ampc_6	8.0124e-08	1.26137e-05	1.27913e-05	8.79985e-06	0.682107	0.42383	0.552968	missense
437	I437D	0	176	62	32	Ampc_6	8.0124e-08	1.51879e-05	5.55761e-06	5.27991e-06	0.220442	-0.00763978	0.106401	missense
437	I437E	0	103	53	31	Ampc_6	8.0124e-08	8.92398e-06	4.76366e-06	5.11991e-06	0.391467	0.302694	0.34708	missense
437	I437F	0	231	221	148	Ampc_6	8.0124e-08	1.99073e-05	1.9584e-05	2.38396e-05	0.668356	0.75852	0.713438	missense
437	I437G	0	309	665	235	Ampc_6	8.0124e-08	2.66003e-05	5.87519e-05	3.77594e-05	1.03466	0.863857	0.949261	missense
437	I437H	0	142	74	133	Ampc_6	8.0124e-08	1.22705e-05	6.6162e-06	2.14396e-05	0.396019	0.992538	0.694278	missense
437	I437I	4	215	360	149	Ampc_6	4.0062e-07	1.85344e-05	3.1846e-05	2.39996e-05	0.920929	0.806929	0.863929	silent
437	I437K	0	131	267	134	Ampc_6	8.0124e-08	1.13266e-05	2.36419e-05	2.15996e-05	1.00906	1.04673	1.02789	missense
437	I437L	1	403	1140	324	Ampc_6	1.60248e-07	3.46662e-05	0.000100654	5.19991e-05	1.15855	0.89802	1.02828	missense
437	I437M	7	175	144	129	Ampc_6	6.40992e-07	1.51021e-05	1.27913e-05	2.07997e-05	0.600559	0.845144	0.722852	missense
437	I437N	0	167	191	39	Ampc_6	8.0124e-08	1.44157e-05	1.69375e-05	6.39989e-06	0.74879	0.14385	0.44632	missense
437	I437P	0	160	9	24	Ampc_6	8.0124e-08	1.3815e-05	8.8216e-07	3.99993e-06	-0.570261	-0.120928	-0.345594	missense
437	I437Q	0	110	45	101	Ampc_6	8.0124e-08	9.52463e-06	4.05794e-06	1.63197e-05	0.289342	0.980426	0.634884	missense
437	I437R	1	323	445	246	Ampc_6	1.60248e-07	2.78016e-05	3.93443e-05	3.95193e-05	0.833052	0.864715	0.848884	missense
437	I437S	1	389	531	253	Ampc_6	1.60248e-07	3.34649e-05	4.69309e-05	4.06393e-05	0.82894	0.767179	0.79806	missense
437	I437T	0	206	129	186	Ampc_6	8.0124e-08	1.77622e-05	1.14681e-05	2.99195e-05	0.477622	0.969863	0.723742	missense
437	I437V	3	370	525	478	Ampc_6	3.20496e-07	3.18346e-05	4.64016e-05	7.66387e-05	0.846424	1.19107	1.01875	missense
437	I437W	0	98	98	18	Ampc_6	8.0124e-08	8.49494e-06	8.73338e-06	3.03995e-06	0.688311	0.0103001	0.349306	missense
437	I437Y	0	196	52	114	Ampc_6	8.0124e-08	1.69041e-05	4.67545e-06	1.83997e-05	0.0936722	0.699376	0.396524	missense
438	W438*	17	135	110	43	Ampc_6	1.44223e-06	1.16698e-05	9.79198e-06	7.03988e-06	0.596313	0.333784	0.465048	nonsense
438	W438A	0	187	21	23	Ampc_6	8.0124e-08	1.61318e-05	1.94075e-06	3.83994e-06	-0.283375	-0.242252	-0.262813	missense
438	W438C	24	234	42	36	Ampc_6	2.0031e-06	2.01648e-05	3.79329e-06	5.9199e-06	-0.0809151	-0.112342	-0.0966283	missense
438	W438D	0	211	41	29	Ampc_6	8.0124e-08	1.81912e-05	3.70507e-06	4.79992e-06	-0.0449224	-0.178449	-0.111686	missense
438	W438E	0	130	19	22	Ampc_6	8.0124e-08	1.12408e-05	1.76432e-06	3.67994e-06	-0.162929	-0.0448442	-0.103887	missense
438	W438F	0	231	48	44	Ampc_6	8.0124e-08	1.99073e-05	4.32258e-06	7.19988e-06	-0.0159359	0.01687	0.000467009	missense
438	W438G	0	420	113	59	Ampc_6	8.0124e-08	3.6125e-05	1.00566e-05	9.59984e-06	0.0966059	-0.174051	-0.0387226	missense
438	W438H	0	120	4	14	Ampc_6	8.0124e-08	1.03827e-05	4.4108e-07	2.39996e-06	-0.75484	-0.260434	-0.507637	missense
438	W438I	0	199	20	29	Ampc_6	8.0124e-08	1.71615e-05	1.85254e-06	4.79992e-06	-0.332469	-0.142355	-0.237412	missense
438	W438K	0	161	11	6	Ampc_6	8.0124e-08	1.39008e-05	1.05859e-06	1.11998e-06	-0.490489	-0.913294	-0.701892	missense
438	W438L	42	521	100	103	Ampc_6	3.44533e-06	4.47915e-05	8.90982e-06	1.66397e-05	-0.055625	0.0334699	-0.0110775	missense
438	W438M	0	126	12	18	Ampc_6	8.0124e-08	1.08976e-05	1.14681e-06	3.03995e-06	-0.343993	-0.143983	-0.243988	missense
438	W438N	0	173	26	14	Ampc_6	8.0124e-08	1.49305e-05	2.38183e-06	2.39996e-06	-0.155571	-0.485456	-0.320513	missense
438	W438P	0	207	16	22	Ampc_6	8.0124e-08	1.7848e-05	1.49967e-06	3.67994e-06	-0.445938	-0.331238	-0.388588	missense
438	W438Q	0	117	2	22	Ampc_6	8.0124e-08	1.01253e-05	2.64648e-07	3.67994e-06	-0.97483	0.0198956	-0.477467	missense
438	W438R	13	457	170	124	Ampc_6	1.12174e-06	3.92998e-05	1.50849e-05	1.99997e-05	0.242096	0.228422	0.235259	missense
438	W438S	16	399	97	71	Ampc_6	1.36211e-06	3.4323e-05	8.64517e-06	1.15198e-05	0.0512859	-0.0294171	0.0109344	missense
438	W438T	0	221	48	31	Ampc_6	8.0124e-08	1.90493e-05	4.32258e-06	5.11991e-06	0.00401956	-0.167022	-0.0815014	missense
438	W438V	0	440	72	63	Ampc_6	8.0124e-08	3.78411e-05	6.43977e-06	1.02398e-05	-0.126297	-0.162823	-0.14456	missense
438	W438Y	0	214	11	21	Ampc_6	8.0124e-08	1.84486e-05	1.05859e-06	3.51994e-06	-0.618683	-0.379277	-0.49898	missense
439	T439*	0	119	4	11	Ampc_6	8.0124e-08	1.02969e-05	4.4108e-07	1.91997e-06	-0.751081	-0.393518	-0.5723	nonsense
439	T439A	26	267	916	563	Ampc_6	2.16335e-06	2.29964e-05	8.08941e-05	9.02385e-05	1.24545	1.49371	1.36958	missense
439	T439C	1	185	179	89	Ampc_6	1.60248e-07	1.59602e-05	1.58789e-05	1.43998e-05	0.67346	0.583127	0.628294	missense
439	T439D	0	128	25	20	Ampc_6	8.0124e-08	1.10692e-05	2.29362e-06	3.35994e-06	-0.0371319	-0.091666	-0.0643989	missense
439	T439E	0	111	35	26	Ampc_6	8.0124e-08	9.61044e-06	3.17578e-06	4.31993e-06	0.17426	0.151545	0.162903	missense
439	T439F	0	198	48	21	Ampc_6	8.0124e-08	1.70757e-05	4.32258e-06	3.51994e-06	0.0535562	-0.331374	-0.138909	missense
439	T439G	0	366	87	86	Ampc_6	8.0124e-08	3.14914e-05	7.76301e-06	1.39198e-05	0.0415355	0.141144	0.0913396	missense
439	T439H	0	169	100	95	Ampc_6	8.0124e-08	1.45873e-05	8.90982e-06	1.53597e-05	0.452488	0.678823	0.565656	missense
439	T439I	8	260	355	265	Ampc_6	7.21116e-07	2.23958e-05	3.14049e-05	4.25593e-05	0.828901	1.04456	0.93673	missense
439	T439K	0	110	17	32	Ampc_6	8.0124e-08	9.52463e-06	1.58789e-06	5.27991e-06	-0.135615	0.281405	0.0728949	missense
439	T439L	0	445	375	126	Ampc_6	8.0124e-08	3.82701e-05	3.31692e-05	2.03197e-05	0.610985	0.254701	0.432843	missense
439	T439M	0	185	134	253	Ampc_6	8.0124e-08	1.59602e-05	1.19092e-05	4.06393e-05	0.543164	1.22582	0.88449	missense
439	T439P	0	308	61	34	Ampc_6	8.0124e-08	2.65145e-05	5.46939e-06	5.59991e-06	-0.0391659	-0.31634	-0.177753	missense
439	T439Q	0	94	359	201	Ampc_6	8.0124e-08	8.15171e-06	3.17578e-05	3.23195e-05	1.2917	1.50011	1.3959	missense
439	T439R	0	447	205	694	Ampc_6	8.0124e-08	3.84418e-05	1.81725e-05	0.000111198	0.336433	1.30481	0.820624	missense
439	T439S	3	463	1250	259	Ampc_6	3.20496e-07	3.98147e-05	0.000110358	4.15993e-05	1.13752	0.674021	0.905771	missense
439	T439T	0	210	387	186	Ampc_6	8.0124e-08	1.81054e-05	3.42278e-05	2.99195e-05	0.964204	0.958007	0.961106	silent
439	T439V	2	322	295	457	Ampc_6	2.40372e-07	2.77158e-05	2.61119e-05	7.32788e-05	0.648775	1.24913	0.94895	missense
439	T439W	0	108	7	16	Ampc_6	8.0124e-08	9.35302e-06	7.05728e-07	2.71995e-06	-0.494664	-0.118206	-0.306435	missense
439	T439Y	1	153	36	40	Ampc_6	1.60248e-07	1.32144e-05	3.26399e-06	6.55989e-06	0.042437	0.213044	0.127741	missense
440	S440*	0	131	25	6	Ampc_6	8.0124e-08	1.13266e-05	2.29362e-06	1.11998e-06	-0.0475442	-0.786436	-0.41699	nonsense
440	S440A	0	211	181	139	Ampc_6	8.0124e-08	1.81912e-05	1.60553e-05	2.23996e-05	0.619206	0.77577	0.697488	missense
440	S440C	1	139	155	40	Ampc_6	1.60248e-07	1.20131e-05	1.37617e-05	6.55989e-06	0.737323	0.272084	0.504703	missense
440	S440D	0	173	5	14	Ampc_6	8.0124e-08	1.49305e-05	5.29296e-07	2.39996e-06	-0.836792	-0.485456	-0.661124	missense
440	S440E	0	141	7	9	Ampc_6	8.0124e-08	1.21847e-05	7.05728e-07	1.59997e-06	-0.614451	-0.610731	-0.612591	missense
440	S440F	0	207	44	55	Ampc_6	8.0124e-08	1.7848e-05	3.96972e-06	8.95985e-06	-0.00504715	0.219979	0.107466	missense
440	S440G	54	384	620	473	Ampc_6	4.40682e-06	3.30359e-05	5.47821e-05	7.58387e-05	0.904845	1.16163	1.03324	missense
440	S440H	0	118	23	14	Ampc_6	8.0124e-08	1.02111e-05	2.11718e-06	2.39996e-06	-0.0368392	-0.25011	-0.143474	missense
440	S440I	32	276	143	38	Ampc_6	2.64409e-06	2.37687e-05	1.27031e-05	6.2399e-06	0.392012	-0.181588	0.105212	missense
440	S440K	0	146	9	17	Ampc_6	8.0124e-08	1.26137e-05	8.8216e-07	2.87995e-06	-0.529059	-0.268066	-0.398562	missense
440	S440L	1	536	71	47	Ampc_6	1.60248e-07	4.60786e-05	6.35155e-06	7.67987e-06	-0.221748	-0.463027	-0.342388	missense
440	S440M	0	133	13	7	Ampc_6	8.0124e-08	1.14982e-05	1.23502e-06	1.27998e-06	-0.334728	-0.713036	-0.523882	missense
440	S440N	11	146	104	68	Ampc_6	9.61488e-07	1.26137e-05	9.26268e-06	1.10398e-05	0.535918	0.564303	0.55011	missense
440	S440P	0	223	14	21	Ampc_6	8.0124e-08	1.92209e-05	1.32324e-06	3.51994e-06	-0.536191	-0.40468	-0.470435	missense
440	S440Q	0	145	16	17	Ampc_6	8.0124e-08	1.25279e-05	1.49967e-06	2.87995e-06	-0.285637	-0.263837	-0.274737	missense
440	S440R	1	401	39	35	Ampc_6	1.60248e-07	3.44946e-05	3.52864e-06	5.7599e-06	-0.356826	-0.461873	-0.409349	missense
440	S440S	1	334	390	353	Ampc_6	1.60248e-07	2.87455e-05	3.44925e-05	5.66391e-05	0.758322	1.06698	0.91265	silent
440	S440T	5	237	94	52	Ampc_6	4.80744e-07	2.04222e-05	8.38052e-06	8.47986e-06	0.272356	0.102413	0.187384	missense
440	S440V	0	287	78	31	Ampc_6	8.0124e-08	2.47126e-05	6.96906e-06	5.11991e-06	0.102458	-0.328253	-0.112897	missense
440	S440W	0	151	7	17	Ampc_6	8.0124e-08	1.30427e-05	7.05728e-07	2.87995e-06	-0.645273	-0.288785	-0.467029	missense
440	S440Y	0	168	7	18	Ampc_6	8.0124e-08	1.45015e-05	7.05728e-07	3.03995e-06	-0.69329	-0.320966	-0.507128	missense
441	A441*	0	187	17	15	Ampc_6	8.0124e-08	1.61318e-05	1.58789e-06	2.55996e-06	-0.374262	-0.493415	-0.433838	nonsense
441	A441C	0	186	573	71	Ampc_6	8.0124e-08	1.6046e-05	5.0636e-05	1.15198e-05	1.19627	0.441581	0.818924	missense
441	A441D	0	121	18	11	Ampc_6	8.0124e-08	1.04685e-05	1.6761e-06	1.91997e-06	-0.153924	-0.403757	-0.27884	missense
441	A441F	0	230	12	16	Ampc_6	8.0124e-08	1.98215e-05	1.14681e-06	2.71995e-06	-0.614941	-0.583452	-0.599196	missense
441	A441G	2	188	266	116	Ampc_6	2.40372e-07	1.62176e-05	2.35537e-05	1.87197e-05	0.844795	0.735736	0.790265	missense
441	A441H	0	152	10	11	Ampc_6	8.0124e-08	1.31285e-05	9.70376e-07	1.91997e-06	-0.50401	-0.54401	-0.52401	missense
441	A441I	0	228	23	24	Ampc_6	8.0124e-08	1.96499e-05	2.11718e-06	3.99993e-06	-0.333318	-0.339169	-0.336243	missense
441	A441K	1	179	35	19	Ampc_6	1.60248e-07	1.54454e-05	3.17578e-06	3.19995e-06	-0.0406293	-0.328253	-0.184441	missense
441	A441L	0	516	35	37	Ampc_6	8.0124e-08	4.43625e-05	3.17578e-06	6.0799e-06	-0.518495	-0.584227	-0.551361	missense
441	A441M	0	173	19	34	Ampc_6	8.0124e-08	1.49305e-05	1.76432e-06	5.59991e-06	-0.291493	0.0393977	-0.126048	missense
441	A441N	0	179	14	11	Ampc_6	8.0124e-08	1.54454e-05	1.32324e-06	1.91997e-06	-0.437143	-0.644681	-0.540912	missense
441	A441P	9	208	29	37	Ampc_6	8.0124e-07	1.79338e-05	2.64648e-06	6.0799e-06	-0.190861	-0.0231915	-0.107026	missense
441	A441Q	0	110	7	7	Ampc_6	8.0124e-08	9.52463e-06	7.05728e-07	1.27998e-06	-0.502899	-0.596388	-0.549644	missense
441	A441R	0	265	19	34	Ampc_6	8.0124e-08	2.28248e-05	1.76432e-06	5.59991e-06	-0.483729	-0.22352	-0.353625	missense
441	A441S	50	517	684	609	Ampc_6	4.08632e-06	4.44483e-05	6.0428e-05	9.75984e-05	0.814876	1.13407	0.974475	missense
441	A441T	19	255	133	57	Ampc_6	1.60248e-06	2.19667e-05	1.18209e-05	9.27985e-06	0.395122	0.113095	0.254108	missense
441	A441V	50	375	190	107	Ampc_6	4.08632e-06	3.22636e-05	1.68493e-05	1.72797e-05	0.381544	0.260074	0.320809	missense
441	A441W	0	98	6	11	Ampc_6	8.0124e-08	8.49494e-06	6.17512e-07	1.91997e-06	-0.511559	-0.274355	-0.392957	missense
441	A441Y	0	191	17	18	Ampc_6	8.0124e-08	1.6475e-05	1.58789e-06	3.03995e-06	-0.383798	-0.400005	-0.391901	missense
442	S442*	0	79	14	0	Ampc_6	8.0124e-08	6.8646e-06	1.32324e-06	1.59997e-07	-0.0698599	-1.68162	-0.875738	nonsense
442	S442A	0	164	22	15	Ampc_6	8.0124e-08	1.41582e-05	2.02897e-06	2.55996e-06	-0.204138	-0.412579	-0.308359	missense
442	S442C	0	133	4	16	Ampc_6	8.0124e-08	1.14982e-05	4.4108e-07	2.71995e-06	-0.801059	-0.246116	-0.523588	missense
442	S442D	0	65	6	21	Ampc_6	8.0124e-08	5.6633e-06	6.17512e-07	3.51994e-06	-0.327917	0.352276	0.0121793	missense
442	S442E	0	61	6	9	Ampc_6	8.0124e-08	5.32007e-06	6.17512e-07	1.59997e-06	-0.299601	-0.0974017	-0.198501	missense
442	S442F	0	123	22	23	Ampc_6	8.0124e-08	1.06401e-05	2.02897e-06	3.83994e-06	-0.0747563	0.0155364	-0.02961	missense
442	S442G	0	212	12	9	Ampc_6	8.0124e-08	1.8277e-05	1.14681e-06	1.59997e-06	-0.578198	-0.861894	-0.720046	missense
442	S442H	0	68	7	8	Ampc_6	8.0124e-08	5.92072e-06	7.05728e-07	1.43998e-06	-0.287572	-0.22893	-0.258251	missense
442	S442I	0	88	10	3	Ampc_6	8.0124e-08	7.63687e-06	9.70376e-07	6.39989e-07	-0.258619	-0.888923	-0.573771	missense
442	S442K	0	74	4	1	Ampc_6	8.0124e-08	6.43556e-06	4.4108e-07	3.19995e-07	-0.538209	-1.21227	-0.87524	missense
442	S442L	0	215	21	32	Ampc_6	8.0124e-08	1.85344e-05	1.94075e-06	5.27991e-06	-0.346256	-0.130989	-0.238623	missense
442	S442M	0	119	9	13	Ampc_6	8.0124e-08	1.02969e-05	8.8216e-07	2.23996e-06	-0.437143	-0.29803	-0.367587	missense
442	S442N	0	90	5	5	Ampc_6	8.0124e-08	7.80848e-06	5.29296e-07	9.59984e-07	-0.543213	-0.651526	-0.59737	missense
442	S442P	0	174	12	6	Ampc_6	8.0124e-08	1.50163e-05	1.14681e-06	1.11998e-06	-0.489197	-0.961109	-0.725153	missense
442	S442Q	0	79	7	1	Ampc_6	8.0124e-08	6.8646e-06	7.05728e-07	3.19995e-07	-0.354567	-1.25225	-0.803409	missense
442	S442R	5	319	64	29	Ampc_6	4.80744e-07	2.74584e-05	5.73404e-06	4.79992e-06	-0.0336072	-0.433496	-0.233552	missense
442	S442S	77	475	876	469	Ampc_6	6.24967e-06	4.08444e-05	7.73654e-05	7.51987e-05	0.965084	1.02495	0.995015	silent
442	S442T	0	181	6	19	Ampc_6	8.0124e-08	1.5617e-05	6.17512e-07	3.19995e-06	-0.787334	-0.335098	-0.561216	missense
442	S442V	1	201	12	32	Ampc_6	1.60248e-07	1.73331e-05	1.14681e-06	5.27991e-06	-0.554182	-0.0894795	-0.321831	missense
442	S442W	0	105	21	20	Ampc_6	8.0124e-08	9.0956e-06	1.94075e-06	3.35994e-06	-0.0238527	0.0299763	0.00306179	missense
442	S442Y	0	92	8	3	Ampc_6	8.0124e-08	7.9801e-06	7.93944e-07	6.39989e-07	-0.369418	-0.916156	-0.642787	missense
443	S443*	0	158	24	7	Ampc_6	8.0124e-08	1.36434e-05	2.2054e-06	1.27998e-06	-0.149597	-0.819	-0.484299	nonsense
443	S443A	0	169	274	92	Ampc_6	8.0124e-08	1.45873e-05	2.42594e-05	1.48798e-05	0.906152	0.659157	0.782654	missense
443	S443C	0	187	630	195	Ampc_6	8.0124e-08	1.61318e-05	5.56643e-05	3.13595e-05	1.23673	1.05862	1.14768	missense
443	S443D	0	128	47	47	Ampc_6	8.0124e-08	1.10692e-05	4.23437e-06	7.67987e-06	0.240553	0.420415	0.330484	missense
443	S443E	0	91	8	80	Ampc_6	8.0124e-08	7.89429e-06	7.93944e-07	1.29598e-05	-0.364522	0.953925	0.294702	missense
443	S443F	0	194	15	8	Ampc_6	8.0124e-08	1.67325e-05	1.41146e-06	1.43998e-06	-0.444165	-0.872466	-0.658316	missense
443	S443G	1	321	499	213	Ampc_6	1.60248e-07	2.763e-05	4.4108e-05	3.42394e-05	0.88762	0.779715	0.833668	missense
443	S443H	0	158	32	20	Ampc_6	8.0124e-08	1.36434e-05	2.91113e-06	3.35994e-06	-0.0238527	-0.221187	-0.12252	missense
443	S443I	1	141	82	107	Ampc_6	1.60248e-07	1.21847e-05	7.32193e-06	1.72797e-05	0.445101	0.863266	0.654183	missense
443	S443K	0	89	16	13	Ampc_6	8.0124e-08	7.72268e-06	1.49967e-06	2.23996e-06	-0.0665173	-0.119827	-0.0931724	missense
443	S443L	1	389	557	269	Ampc_6	1.60248e-07	3.34649e-05	4.92245e-05	4.31993e-05	0.850552	0.80502	0.827786	missense
443	S443M	0	106	96	40	Ampc_6	8.0124e-08	9.1814e-06	8.55695e-06	6.55989e-06	0.643872	0.438599	0.541235	missense
443	S443N	0	183	14	42	Ampc_6	8.0124e-08	1.57886e-05	1.32324e-06	6.87989e-06	-0.447098	0.132297	-0.157401	missense
443	S443P	0	155	23	8	Ampc_6	8.0124e-08	1.3386e-05	2.11718e-06	1.43998e-06	-0.159458	-0.734241	-0.44685	missense
443	S443Q	0	75	41	12	Ampc_6	8.0124e-08	6.52137e-06	3.70507e-06	2.07997e-06	0.419703	-0.0609998	0.179352	missense
443	S443R	0	345	31	26	Ampc_6	8.0124e-08	2.96894e-05	2.82291e-06	4.31993e-06	-0.389948	-0.547151	-0.468549	missense
443	S443S	32	450	1150	401	Ampc_6	2.64409e-06	3.86992e-05	0.000101537	6.43189e-05	1.11266	0.961559	1.03711	silent
443	S443T	0	149	373	154	Ampc_6	8.0124e-08	1.28711e-05	3.29928e-05	2.47996e-05	1.1021	1.05312	1.07761	missense
443	S443V	0	297	734	265	Ampc_6	8.0124e-08	2.55706e-05	6.48388e-05	4.25593e-05	1.09719	0.962438	1.02982	missense
443	S443W	0	172	18	19	Ampc_6	8.0124e-08	1.48447e-05	1.6761e-06	3.19995e-06	-0.312114	-0.303683	-0.307898	missense
443	S443Y	0	160	31	16	Ampc_6	8.0124e-08	1.3815e-05	2.82291e-06	2.71995e-06	-0.0434512	-0.359824	-0.201638	missense
444	I444*	0	101	4	17	Ampc_6	8.0124e-08	8.75237e-06	4.4108e-07	2.87995e-06	-0.677474	-0.0416837	-0.359579	nonsense
444	I444A	1	107	59	43	Ampc_6	1.60248e-07	9.26721e-06	5.29296e-06	7.03988e-06	0.422093	0.47658	0.449337	missense
444	I444C	0	221	96	42	Ampc_6	8.0124e-08	1.90493e-05	8.55695e-06	6.87989e-06	0.313312	0.0160013	0.164657	missense
444	I444D	0	121	19	45	Ampc_6	8.0124e-08	1.04685e-05	1.76432e-06	7.35988e-06	-0.130692	0.428612	0.14896	missense
444	I444E	0	84	42	19	Ampc_6	8.0124e-08	7.29364e-06	3.79329e-06	3.19995e-06	0.379671	0.136519	0.258095	missense
444	I444F	1	173	76	29	Ampc_6	1.60248e-07	1.49305e-05	6.79263e-06	4.79992e-06	0.319071	-0.0560901	0.131491	missense
444	I444G	0	225	52	26	Ampc_6	8.0124e-08	1.93925e-05	4.67545e-06	4.31993e-06	0.0314726	-0.283327	-0.125927	missense
444	I444H	0	108	52	6	Ampc_6	8.0124e-08	9.35302e-06	4.67545e-06	1.11998e-06	0.361733	-0.667841	-0.153054	missense
444	I444K	0	112	6	17	Ampc_6	8.0124e-08	9.69625e-06	6.17512e-07	2.87995e-06	-0.571465	-0.105124	-0.338295	missense
444	I444L	15	511	520	454	Ampc_6	1.28198e-06	4.39334e-05	4.59605e-05	7.27988e-05	0.696204	0.959694	0.827949	missense
444	I444M	2	188	318	87	Ampc_6	2.40372e-07	1.62176e-05	2.81409e-05	1.40798e-05	0.925388	0.559295	0.742342	missense
444	I444N	2	142	51	32	Ampc_6	2.40372e-07	1.22705e-05	4.58723e-06	5.27991e-06	0.230141	0.124491	0.177316	missense
444	I444P	0	185	9	30	Ampc_6	8.0124e-08	1.59602e-05	8.8216e-07	4.95992e-06	-0.635636	-0.0770902	-0.356363	missense
444	I444Q	0	137	60	24	Ampc_6	8.0124e-08	1.18414e-05	5.38118e-06	3.99993e-06	0.31856	-0.0254399	0.14656	missense
444	I444R	0	363	16	39	Ampc_6	8.0124e-08	3.12339e-05	1.49967e-06	6.39989e-06	-0.699397	-0.335098	-0.517248	missense
444	I444S	1	369	210	263	Ampc_6	1.60248e-07	3.17488e-05	1.86136e-05	4.22393e-05	0.433933	0.823709	0.628821	missense
444	I444T	7	161	224	136	Ampc_6	6.40992e-07	1.39008e-05	1.98486e-05	2.19196e-05	0.837096	0.928976	0.883036	missense
444	I444V	8	300	441	319	Ampc_6	7.21116e-07	2.58281e-05	3.89915e-05	5.11991e-05	0.862322	1.07072	0.966522	missense
444	I444W	0	202	10	34	Ampc_6	8.0124e-08	1.74189e-05	9.70376e-07	5.59991e-06	-0.63208	-0.0560901	-0.344085	missense
444	I444Y	0	147	12	12	Ampc_6	8.0124e-08	1.26995e-05	1.14681e-06	2.07997e-06	-0.4133	-0.473846	-0.443573	missense
445	S445*	0	208	28	40	Ampc_6	8.0124e-08	1.79338e-05	2.55826e-06	6.55989e-06	-0.206216	0.0238775	-0.0911691	nonsense
445	S445A	2	266	601	231	Ampc_6	2.40372e-07	2.29106e-05	5.3106e-05	3.71194e-05	1.05654	0.945766	1.00115	missense
445	S445C	1	173	196	36	Ampc_6	1.60248e-07	1.49305e-05	1.73786e-05	5.9199e-06	0.74454	0.0738201	0.40918	missense
445	S445D	0	158	39	14	Ampc_6	8.0124e-08	1.36434e-05	3.52864e-06	2.39996e-06	0.0632757	-0.429612	-0.183168	missense
445	S445E	0	175	34	27	Ampc_6	8.0124e-08	1.51021e-05	3.08756e-06	4.47993e-06	-0.04321	-0.105907	-0.0745584	missense
445	S445F	14	125	56	24	Ampc_6	1.20186e-06	1.08117e-05	5.02831e-06	3.99993e-06	0.329044	0.030912	0.179978	missense
445	S445G	0	329	290	254	Ampc_6	8.0124e-08	2.83165e-05	2.56709e-05	4.07993e-05	0.631348	0.873094	0.752221	missense
445	S445H	0	126	34	9	Ampc_6	8.0124e-08	1.08976e-05	3.08756e-06	1.59997e-06	0.104575	-0.541576	-0.2185	missense
445	S445I	0	150	12	28	Ampc_6	8.0124e-08	1.29569e-05	1.14681e-06	4.63992e-06	-0.422389	0.0107318	-0.205829	missense
445	S445K	0	167	32	38	Ampc_6	8.0124e-08	1.44157e-05	2.91113e-06	6.2399e-06	-0.0487902	0.128167	0.0396884	missense
445	S445L	0	514	41	47	Ampc_6	8.0124e-08	4.41909e-05	3.70507e-06	7.67987e-06	-0.446922	-0.437115	-0.442019	missense
445	S445M	0	238	52	35	Ampc_6	8.0124e-08	2.0508e-05	4.67545e-06	5.7599e-06	0.00614167	-0.139769	-0.0668135	missense
445	S445N	0	202	6	20	Ampc_6	8.0124e-08	1.74189e-05	6.17512e-07	3.35994e-06	-0.836792	-0.372518	-0.604655	missense
445	S445P	38	264	176	104	Ampc_6	3.12484e-06	2.2739e-05	1.56142e-05	1.67997e-05	0.505523	0.459342	0.482433	missense
445	S445Q	0	154	29	52	Ampc_6	8.0124e-08	1.33002e-05	2.64648e-06	8.47986e-06	-0.0554804	0.368059	0.156289	missense
445	S445R	0	454	80	54	Ampc_6	8.0124e-08	3.90424e-05	7.1455e-06	8.79985e-06	-0.0933535	-0.276059	-0.184706	missense
445	S445S	3	327	538	160	Ampc_6	3.20496e-07	2.81449e-05	4.75484e-05	2.57596e-05	0.913276	0.592003	0.752639	silent
445	S445T	4	199	202	202	Ampc_6	4.0062e-07	1.71615e-05	1.79078e-05	3.24795e-05	0.695055	1.04203	0.868541	missense
445	S445V	0	370	48	52	Ampc_6	8.0124e-08	3.18346e-05	4.32258e-06	8.47986e-06	-0.228564	-0.172578	-0.200571	missense
445	S445W	0	180	29	19	Ampc_6	8.0124e-08	1.55312e-05	2.64648e-06	3.19995e-06	-0.125715	-0.331685	-0.2287	missense
445	S445Y	21	230	38	29	Ampc_6	1.76273e-06	1.98215e-05	3.44042e-06	4.79992e-06	-0.117362	-0.231617	-0.174489	missense
446	F446*	0	134	16	9	Ampc_6	8.0124e-08	1.1584e-05	1.49967e-06	1.59997e-06	-0.250159	-0.579416	-0.414788	nonsense
446	F446A	0	182	54	130	Ampc_6	8.0124e-08	1.57028e-05	4.85188e-06	2.09597e-05	0.143837	0.825732	0.484784	missense
446	F446C	0	140	23	37	Ampc_6	8.0124e-08	1.20989e-05	2.11718e-06	6.0799e-06	-0.11367	0.220606	0.0534678	missense
446	F446D	0	152	8	9	Ampc_6	8.0124e-08	1.31285e-05	7.93944e-07	1.59997e-06	-0.594897	-0.656948	-0.625922	missense
446	F446E	0	188	72	33	Ampc_6	8.0124e-08	1.62176e-05	6.43977e-06	5.43991e-06	0.257458	-0.0297814	0.113838	missense
446	F446G	1	356	82	65	Ampc_6	1.60248e-07	3.06333e-05	7.32193e-06	1.05598e-05	0.027554	-0.0128672	0.00734338	missense
446	F446H	0	160	38	42	Ampc_6	8.0124e-08	1.3815e-05	3.44042e-06	6.87989e-06	0.0461473	0.215012	0.13058	missense
446	F446I	0	232	8	27	Ampc_6	8.0124e-08	1.99931e-05	7.93944e-07	4.47993e-06	-0.785394	-0.279695	-0.532544	missense
446	F446K	0	217	41	16	Ampc_6	8.0124e-08	1.8706e-05	3.70507e-06	2.71995e-06	-0.0575627	-0.547572	-0.302567	missense
446	F446L	10	525	857	681	Ampc_6	8.81364e-07	4.51347e-05	7.56893e-05	0.000109118	0.909925	1.19369	1.05181	missense
446	F446M	0	234	307	182	Ampc_6	8.0124e-08	2.01648e-05	2.71705e-05	2.92795e-05	0.810832	0.877882	0.844357	missense
446	F446N	0	209	21	26	Ampc_6	8.0124e-08	1.80196e-05	1.94075e-06	4.31993e-06	-0.333497	-0.237843	-0.28567	missense
446	F446P	0	208	38	14	Ampc_6	8.0124e-08	1.79338e-05	3.44042e-06	2.39996e-06	-0.0720321	-0.598987	-0.33551	missense
446	F446Q	0	151	54	27	Ampc_6	8.0124e-08	1.30427e-05	4.85188e-06	4.47993e-06	0.2279	-0.0150941	0.106403	missense
446	F446R	0	456	68	30	Ampc_6	8.0124e-08	3.9214e-05	6.0869e-06	4.95992e-06	-0.167962	-0.633931	-0.400947	missense
446	F446S	11	329	104	82	Ampc_6	9.61488e-07	2.83165e-05	9.26268e-06	1.32798e-05	0.169662	0.177816	0.173739	missense
446	F446T	0	263	84	38	Ampc_6	8.0124e-08	2.26532e-05	7.49836e-06	6.2399e-06	0.175022	-0.151812	0.0116049	missense
446	F446V	1	396	130	92	Ampc_6	1.60248e-07	3.40656e-05	1.15563e-05	1.48798e-05	0.186145	0.133783	0.159964	missense
446	F446W	0	125	32	65	Ampc_6	8.0124e-08	1.08117e-05	2.91113e-06	1.05598e-05	0.0815057	0.632255	0.356881	missense
446	F446Y	2	120	126	114	Ampc_6	2.40372e-07	1.03827e-05	1.12034e-05	1.83997e-05	0.710231	1.0013	0.855766	missense
447	C447*	0	102	4	6	Ampc_6	8.0124e-08	8.83817e-06	4.4108e-07	1.11998e-06	-0.681892	-0.632768	-0.65733	nonsense
447	C447A	0	277	82	26	Ampc_6	8.0124e-08	2.38545e-05	7.32193e-06	4.31993e-06	0.140835	-0.411605	-0.135385	missense
447	C447D	0	129	10	6	Ampc_6	8.0124e-08	1.1155e-05	9.70376e-07	1.11998e-06	-0.430228	-0.776978	-0.603603	missense
447	C447E	0	121	18	14	Ampc_6	8.0124e-08	1.04685e-05	1.6761e-06	2.39996e-06	-0.153924	-0.265532	-0.209728	missense
447	C447F	40	260	47	42	Ampc_6	3.28508e-06	2.23958e-05	4.23437e-06	6.87989e-06	-0.0786206	-0.0842515	-0.081436	missense
447	C447G	0	386	51	33	Ampc_6	8.0124e-08	3.32075e-05	4.58723e-06	5.43991e-06	-0.220774	-0.473723	-0.347248	missense
447	C447H	0	120	17	8	Ampc_6	8.0124e-08	1.03827e-05	1.58789e-06	1.43998e-06	-0.174684	-0.576862	-0.375773	missense
447	C447I	0	216	29	20	Ampc_6	8.0124e-08	1.86202e-05	2.64648e-06	3.35994e-06	-0.207874	-0.41383	-0.310852	missense
447	C447K	0	128	9	9	Ampc_6	8.0124e-08	1.10692e-05	8.8216e-07	1.59997e-06	-0.469899	-0.551255	-0.510577	missense
447	C447L	0	320	118	57	Ampc_6	8.0124e-08	2.75442e-05	1.04977e-05	9.27985e-06	0.238875	-0.027063	0.105906	missense
447	C447M	0	132	29	5	Ampc_6	8.0124e-08	1.14124e-05	2.64648e-06	9.59984e-07	0.0138503	-0.886599	-0.436374	missense
447	C447N	0	211	33	22	Ampc_6	8.0124e-08	1.81912e-05	2.99934e-06	3.67994e-06	-0.140628	-0.343038	-0.241833	missense
447	C447P	1	253	51	24	Ampc_6	1.60248e-07	2.17951e-05	4.58723e-06	3.99993e-06	-0.0300549	-0.403351	-0.216703	missense
447	C447Q	0	111	15	22	Ampc_6	8.0124e-08	9.61044e-06	1.41146e-06	3.67994e-06	-0.193023	0.0522218	-0.0704006	missense
447	C447R	17	470	117	105	Ampc_6	1.44223e-06	4.04153e-05	1.04095e-05	1.69597e-05	0.0613966	0.108954	0.0851753	missense
447	C447S	2	488	43	56	Ampc_6	2.40372e-07	4.19599e-05	3.8815e-06	9.11985e-06	-0.402389	-0.298574	-0.350481	missense
447	C447T	1	370	104	65	Ampc_6	1.60248e-07	3.18346e-05	9.26268e-06	1.05598e-05	0.116622	-0.0366949	0.0399633	missense
447	C447V	1	296	26	16	Ampc_6	1.60248e-07	2.54848e-05	2.38183e-06	2.71995e-06	-0.397734	-0.739127	-0.568431	missense
447	C447W	0	144	76	55	Ampc_6	8.0124e-08	1.24421e-05	6.79263e-06	8.95985e-06	0.401648	0.443477	0.422562	missense
447	C447Y	10	153	127	87	Ampc_6	8.81364e-07	1.32144e-05	1.12916e-05	1.40798e-05	0.604557	0.686154	0.645356	missense
448	G448*	0	153	62	51	Ampc_6	8.0124e-08	1.32144e-05	5.55761e-06	8.31986e-06	0.283487	0.360269	0.321878	nonsense
448	G448A	0	197	55	30	Ampc_6	8.0124e-08	1.69899e-05	4.9401e-06	4.95992e-06	0.116316	-0.115818	0.000249176	missense
448	G448C	0	177	57	21	Ampc_6	8.0124e-08	1.52737e-05	5.11653e-06	3.51994e-06	0.180438	-0.262293	-0.0409273	missense
448	G448D	0	100	10	23	Ampc_6	8.0124e-08	8.66656e-06	9.70376e-07	3.83994e-06	-0.315906	0.142622	-0.0866419	missense
448	G448E	0	137	9	25	Ampc_6	8.0124e-08	1.18414e-05	8.8216e-07	4.15993e-06	-0.500444	-0.00114489	-0.250794	missense
448	G448F	0	234	26	16	Ampc_6	8.0124e-08	2.01648e-05	2.38183e-06	2.71995e-06	-0.291686	-0.594086	-0.442886	missense
448	G448H	0	191	34	8	Ampc_6	8.0124e-08	1.6475e-05	3.08756e-06	1.43998e-06	-0.0826189	-0.862862	-0.472741	missense
448	G448I	0	214	16	9	Ampc_6	8.0124e-08	1.84486e-05	1.49967e-06	1.59997e-06	-0.46093	-0.867683	-0.664306	missense
448	G448K	0	126	6	6	Ampc_6	8.0124e-08	1.08976e-05	6.17512e-07	1.11998e-06	-0.624366	-0.762516	-0.693441	missense
448	G448L	0	436	54	33	Ampc_6	8.0124e-08	3.74979e-05	4.85188e-06	5.43991e-06	-0.250403	-0.548991	-0.399697	missense
448	G448M	0	204	27	25	Ampc_6	8.0124e-08	1.75905e-05	2.47005e-06	4.15993e-06	-0.213357	-0.246294	-0.229825	missense
448	G448N	0	141	8	20	Ampc_6	8.0124e-08	1.21847e-05	7.93944e-07	3.35994e-06	-0.561105	-0.151142	-0.356123	missense
448	G448P	0	177	13	10	Ampc_6	8.0124e-08	1.52737e-05	1.23502e-06	1.75997e-06	-0.463331	-0.691659	-0.577495	missense
448	G448Q	0	107	2	10	Ampc_6	8.0124e-08	9.26721e-06	2.64648e-07	1.75997e-06	-0.934723	-0.382152	-0.658437	missense
448	G448R	0	401	8	36	Ampc_6	8.0124e-08	3.44946e-05	7.93944e-07	5.9199e-06	-1.03242	-0.4449	-0.738661	missense
448	G448S	0	430	324	76	Ampc_6	8.0124e-08	3.6983e-05	2.86702e-05	1.23198e-05	0.560461	-0.0340656	0.263198	missense
448	G448T	0	241	19	18	Ampc_6	8.0124e-08	2.07654e-05	1.76432e-06	3.03995e-06	-0.440902	-0.54337	-0.492136	missense
448	G448V	0	317	67	35	Ampc_6	8.0124e-08	2.72868e-05	5.99869e-06	5.7599e-06	-0.0103318	-0.316674	-0.163503	missense
448	G448W	0	173	19	10	Ampc_6	8.0124e-08	1.49305e-05	1.76432e-06	1.75997e-06	-0.291493	-0.67758	-0.484536	missense
448	G448Y	0	161	8	16	Ampc_6	8.0124e-08	1.39008e-05	7.93944e-07	2.71995e-06	-0.620785	-0.36366	-0.492222	missense
449	V449*	0	222	0	32	Ampc_6	8.0124e-08	1.91351e-05	8.8216e-08	5.27991e-06	-1.76068	-0.150745	-0.955715	nonsense
449	V449C	0	216	10	65	Ampc_6	8.0124e-08	1.86202e-05	9.70376e-07	1.05598e-05	-0.662286	0.295516	-0.183385	missense
449	V449D	0	141	15	59	Ampc_6	8.0124e-08	1.21847e-05	1.41146e-06	9.59984e-06	-0.300513	0.499164	0.0993258	missense
449	V449E	2	134	12	25	Ampc_6	2.40372e-07	1.1584e-05	1.14681e-06	4.15993e-06	-0.37166	0.0124698	-0.179595	missense
449	V449F	1	343	42	47	Ampc_6	1.60248e-07	2.95178e-05	3.79329e-06	7.67987e-06	-0.253502	-0.187154	-0.220328	missense
449	V449G	1	280	96	48	Ampc_6	1.60248e-07	2.41119e-05	8.55695e-06	7.83987e-06	0.20657	-0.0490758	0.078747	missense
449	V449H	1	152	7	11	Ampc_6	1.60248e-07	1.31285e-05	7.05728e-07	1.91997e-06	-0.648243	-0.54401	-0.596126	missense
449	V449I	0	229	395	108	Ampc_6	8.0124e-08	1.97357e-05	3.49335e-05	1.74397e-05	0.934397	0.570246	0.752321	missense
449	V449K	1	154	15	14	Ampc_6	1.60248e-07	1.33002e-05	1.41146e-06	2.39996e-06	-0.340187	-0.41383	-0.377009	missense
449	V449N	0	195	75	31	Ampc_6	8.0124e-08	1.68183e-05	6.70442e-06	5.11991e-06	0.259227	-0.0898627	0.0846821	missense
449	V449P	0	144	5	13	Ampc_6	8.0124e-08	1.24421e-05	5.29296e-07	2.23996e-06	-0.754215	-0.415255	-0.584735	missense
449	V449Q	0	128	0	10	Ampc_6	8.0124e-08	1.10692e-05	8.8216e-08	1.75997e-06	-1.51278	-0.492215	-1.0025	missense
449	V449R	0	330	46	16	Ampc_6	8.0124e-08	2.84023e-05	4.14615e-06	2.71995e-06	-0.195768	-0.806266	-0.501017	missense
449	V449S	0	419	65	35	Ampc_6	8.0124e-08	3.60392e-05	5.82226e-06	5.7599e-06	-0.149856	-0.489006	-0.319431	missense
449	V449T	0	210	140	33	Ampc_6	8.0124e-08	1.81054e-05	1.24385e-05	5.43991e-06	0.505742	-0.0979891	0.203876	missense
449	V449V	38	280	301	139	Ampc_6	3.12484e-06	2.41119e-05	2.66412e-05	2.23996e-05	0.720954	0.60123	0.661092	silent
449	V449W	0	165	39	26	Ampc_6	8.0124e-08	1.4244e-05	3.52864e-06	4.31993e-06	0.0437624	-0.0921993	-0.0242185	missense
449	V449Y	0	270	44	35	Ampc_6	8.0124e-08	2.32538e-05	3.96972e-06	5.7599e-06	-0.12488	-0.217605	-0.171243	missense
450	N450*	0	140	3	5	Ampc_6	8.0124e-08	1.20989e-05	3.52864e-07	9.59984e-07	-0.925187	-0.922781	-0.923984	nonsense
450	N450A	0	207	64	133	Ampc_6	8.0124e-08	1.7848e-05	5.73404e-06	2.14396e-05	0.161501	0.760436	0.460969	missense
450	N450C	0	114	52	43	Ampc_6	8.0124e-08	9.86786e-06	4.67545e-06	7.03988e-06	0.337464	0.437678	0.387571	missense
450	N450D	22	148	261	120	Ampc_6	1.84285e-06	1.27853e-05	2.31126e-05	1.93597e-05	0.943936	0.903864	0.9239	missense
450	N450E	0	97	134	39	Ampc_6	8.0124e-08	8.40914e-06	1.19092e-05	6.39989e-06	0.833384	0.477728	0.655556	missense
450	N450F	0	190	157	50	Ampc_6	8.0124e-08	1.63892e-05	1.39381e-05	8.15986e-06	0.602403	0.214861	0.408632	missense
450	N450G	0	222	126	85	Ampc_6	8.0124e-08	1.91351e-05	1.12034e-05	1.37598e-05	0.433326	0.442583	0.437955	missense
450	N450H	6	102	39	59	Ampc_6	5.60868e-07	8.83817e-06	3.52864e-06	9.59984e-06	0.259921	0.698067	0.478994	missense
450	N450I	0	161	5	8	Ampc_6	8.0124e-08	1.39008e-05	5.29296e-07	1.43998e-06	-0.804427	-0.757619	-0.781023	missense
450	N450K	0	113	76	23	Ampc_6	8.0124e-08	9.78206e-06	6.79263e-06	3.83994e-06	0.51059	0.0676212	0.289106	missense
450	N450L	0	310	106	44	Ampc_6	8.0124e-08	2.66861e-05	9.43911e-06	7.19988e-06	0.205066	-0.164662	0.0202022	missense
450	N450M	0	146	261	74	Ampc_6	8.0124e-08	1.26137e-05	2.31126e-05	1.19998e-05	0.950057	0.615953	0.783005	missense
450	N450P	0	159	21	15	Ampc_6	8.0124e-08	1.37292e-05	1.94075e-06	2.55996e-06	-0.210334	-0.393518	-0.301926	missense
450	N450Q	1	95	170	69	Ampc_6	1.60248e-07	8.23752e-06	1.50849e-05	1.11998e-05	0.949787	0.837152	0.893469	missense
450	N450R	0	257	109	117	Ampc_6	8.0124e-08	2.21383e-05	9.70376e-06	1.88797e-05	0.30221	0.548229	0.425219	missense
450	N450S	9	377	1107	575	Ampc_6	8.0124e-07	3.24352e-05	9.77433e-05	9.21585e-05	1.17539	1.29372	1.23455	missense
450	N450T	9	225	71	37	Ampc_6	8.0124e-07	1.93925e-05	6.35155e-06	6.0799e-06	0.170234	-0.0716325	0.049301	missense
450	N450V	0	245	21	32	Ampc_6	8.0124e-08	2.11086e-05	1.94075e-06	5.27991e-06	-0.40516	-0.21155	-0.308355	missense
450	N450W	0	154	47	52	Ampc_6	8.0124e-08	1.33002e-05	4.23437e-06	8.47986e-06	0.157392	0.368059	0.262725	missense
450	N450Y	1	157	80	102	Ampc_6	1.60248e-07	1.35576e-05	7.1455e-06	1.64797e-05	0.385697	0.767766	0.576731	missense
451	S451*	0	136	7	8	Ampc_6	8.0124e-08	1.17556e-05	7.05728e-07	1.43998e-06	-0.598215	-0.653791	-0.626003	nonsense
451	S451A	0	140	249	378	Ampc_6	8.0124e-08	1.20989e-05	2.2054e-05	6.0639e-05	0.947697	1.6453	1.2965	missense
451	S451C	0	151	133	42	Ampc_6	8.0124e-08	1.30427e-05	1.18209e-05	6.87989e-06	0.631225	0.250645	0.440935	missense
451	S451D	0	105	146	121	Ampc_6	8.0124e-08	9.0956e-06	1.29678e-05	1.95197e-05	0.836412	1.11989	0.97815	missense
451	S451E	0	70	41	35	Ampc_6	8.0124e-08	6.09233e-06	3.70507e-06	5.7599e-06	0.450526	0.612103	0.531314	missense
451	S451F	0	242	323	235	Ampc_6	8.0124e-08	2.08512e-05	2.8582e-05	3.77594e-05	0.818607	1.0147	0.916653	missense
451	S451H	0	123	61	19	Ampc_6	8.0124e-08	1.06401e-05	5.46939e-06	3.19995e-06	0.374374	-0.0974017	0.138486	missense
451	S451I	33	271	116	78	Ampc_6	2.72422e-06	2.33396e-05	1.03213e-05	1.26398e-05	0.306218	0.266952	0.286585	missense
451	S451K	0	141	36	27	Ampc_6	8.0124e-08	1.21847e-05	3.26399e-06	4.47993e-06	0.0791801	0.0270613	0.0531207	missense
451	S451L	0	394	207	125	Ampc_6	8.0124e-08	3.3894e-05	1.83489e-05	2.01597e-05	0.397835	0.325025	0.36143	missense
451	S451M	0	144	113	37	Ampc_6	8.0124e-08	1.24421e-05	1.00566e-05	6.0799e-06	0.579369	0.203278	0.391323	missense
451	S451N	19	147	107	88	Ampc_6	1.60248e-06	1.26995e-05	9.52733e-06	1.42398e-05	0.545606	0.71777	0.631688	missense
451	S451P	0	182	12	7	Ampc_6	8.0124e-08	1.57028e-05	1.14681e-06	1.27998e-06	-0.509442	-0.906083	-0.707763	missense
451	S451Q	0	91	93	13	Ampc_6	8.0124e-08	7.89429e-06	8.2923e-06	2.23996e-06	0.698052	-0.133442	0.282305	missense
451	S451R	1	336	77	86	Ampc_6	1.60248e-07	2.89171e-05	6.88085e-06	1.39198e-05	0.0255254	0.193969	0.109747	missense
451	S451S	0	279	438	115	Ampc_6	8.0124e-08	2.40261e-05	3.87268e-05	1.85597e-05	0.891992	0.486951	0.689472	silent
451	S451T	8	214	204	232	Ampc_6	7.21116e-07	1.84486e-05	1.80843e-05	3.72794e-05	0.66674	1.08261	0.874674	missense
451	S451V	0	200	177	59	Ampc_6	8.0124e-08	1.72473e-05	1.57024e-05	9.59984e-06	0.633272	0.283921	0.458597	missense
451	S451W	0	84	32	21	Ampc_6	8.0124e-08	7.29364e-06	2.91113e-06	3.51994e-06	0.259787	0.195559	0.227673	missense
451	S451Y	0	178	254	63	Ampc_6	8.0124e-08	1.53595e-05	2.24951e-05	1.02398e-05	0.848588	0.395705	0.622147	missense
452	D452*	0	174	9	12	Ampc_6	8.0124e-08	1.50163e-05	8.8216e-07	2.07997e-06	-0.608026	-0.577649	-0.592837	nonsense
452	D452A	14	245	343	225	Ampc_6	1.20186e-06	2.11086e-05	3.03463e-05	3.61594e-05	0.840179	0.980278	0.910228	missense
452	D452C	0	158	52	74	Ampc_6	8.0124e-08	1.36434e-05	4.67545e-06	1.19998e-05	0.190732	0.567344	0.379038	missense
452	D452E	1	124	518	159	Ampc_6	1.60248e-07	1.07259e-05	4.57841e-05	2.55996e-05	1.33308	1.18572	1.2594	missense
452	D452F	0	155	62	8	Ampc_6	8.0124e-08	1.3386e-05	5.55761e-06	1.43998e-06	0.277643	-0.734241	-0.228299	missense
452	D452G	9	245	191	218	Ampc_6	8.0124e-07	2.11086e-05	1.69375e-05	3.50394e-05	0.576062	0.960788	0.768425	missense
452	D452H	7	108	117	95	Ampc_6	6.40992e-07	9.35302e-06	1.04095e-05	1.53597e-05	0.724244	0.954136	0.83919	missense
452	D452I	0	78	35	66	Ampc_6	8.0124e-08	6.77879e-06	3.17578e-06	1.07198e-05	0.332351	0.930748	0.63155	missense
452	D452K	0	86	82	20	Ampc_6	8.0124e-08	7.46525e-06	7.32193e-06	3.35994e-06	0.666994	0.152336	0.409665	missense
452	D452L	0	296	323	72	Ampc_6	8.0124e-08	2.54848e-05	2.8582e-05	1.16798e-05	0.72772	0.163556	0.445638	missense
452	D452M	0	93	105	30	Ampc_6	8.0124e-08	8.06591e-06	9.3509e-06	4.95992e-06	0.742727	0.345651	0.544189	missense
452	D452P	0	157	662	42	Ampc_6	8.0124e-08	1.35576e-05	5.84872e-05	6.87989e-06	1.33787	0.226663	0.782269	missense
452	D452Q	0	98	83	37	Ampc_6	8.0124e-08	8.49494e-06	7.41014e-06	6.0799e-06	0.613896	0.439666	0.526781	missense
452	D452R	0	256	76	42	Ampc_6	8.0124e-08	2.20525e-05	6.79263e-06	6.87989e-06	0.142425	-0.0746846	0.03387	missense
452	D452S	1	420	591	390	Ampc_6	1.60248e-07	3.6125e-05	5.22239e-05	6.2559e-05	0.842699	0.987012	0.914855	missense
452	D452T	0	156	334	112	Ampc_6	8.0124e-08	1.34718e-05	2.95524e-05	1.80797e-05	1.03157	0.829096	0.930333	missense
452	D452V	1	199	141	133	Ampc_6	1.60248e-07	1.71615e-05	1.25267e-05	2.14396e-05	0.533192	0.784731	0.658962	missense
452	D452W	0	140	307	118	Ampc_6	8.0124e-08	1.20989e-05	2.71705e-05	1.90397e-05	1.04219	0.927725	0.984959	missense
452	D452Y	37	297	122	142	Ampc_6	3.04471e-06	2.55706e-05	1.08506e-05	2.28796e-05	0.287522	0.577979	0.43275	missense
453	T453*	0	143	34	13	Ampc_6	8.0124e-08	1.23563e-05	3.08756e-06	2.23996e-06	0.047677	-0.410968	-0.181646	nonsense
453	T453A	11	181	363	295	Ampc_6	9.61488e-07	1.5617e-05	3.21106e-05	4.73592e-05	1.00225	1.33407	1.16816	missense
453	T453C	0	114	92	60	Ampc_6	8.0124e-08	9.86786e-06	8.20409e-06	9.75984e-06	0.592142	0.640041	0.616092	missense
453	T453D	0	145	9	7	Ampc_6	8.0124e-08	1.25279e-05	8.8216e-07	1.27998e-06	-0.525967	-0.766163	-0.646065	missense
453	T453E	0	118	11	38	Ampc_6	8.0124e-08	1.02111e-05	1.05859e-06	6.2399e-06	-0.350777	0.341777	-0.00450017	missense
453	T453F	1	173	167	156	Ampc_6	1.60248e-07	1.49305e-05	1.48203e-05	2.51196e-05	0.672418	0.96912	0.820769	missense
453	T453G	0	200	109	110	Ampc_6	8.0124e-08	1.72473e-05	9.70376e-06	1.77597e-05	0.415282	0.664995	0.540138	missense
453	T453H	0	108	118	29	Ampc_6	8.0124e-08	9.35302e-06	1.04977e-05	4.79992e-06	0.728066	0.233629	0.480847	missense
453	T453I	12	207	638	187	Ampc_6	1.04161e-06	1.7848e-05	5.637e-05	3.00795e-05	1.19665	0.970181	1.08342	missense
453	T453K	0	236	23	46	Ampc_6	8.0124e-08	2.03364e-05	2.11718e-06	7.51987e-06	-0.34887	0.0305983	-0.159136	missense
453	T453L	0	343	748	287	Ampc_6	8.0124e-08	2.95178e-05	6.60738e-05	4.60792e-05	1.04072	0.922741	0.981733	missense
453	T453M	0	130	114	83	Ampc_6	8.0124e-08	1.12408e-05	1.01448e-05	1.34398e-05	0.629312	0.757536	0.693424	missense
453	T453P	1	140	45	42	Ampc_6	1.60248e-07	1.20989e-05	4.05794e-06	6.87989e-06	0.180991	0.297178	0.239085	missense
453	T453Q	1	156	153	50	Ampc_6	1.60248e-07	1.34718e-05	1.35853e-05	8.15986e-06	0.679573	0.336289	0.507931	missense
453	T453R	0	312	27	36	Ampc_6	8.0124e-08	2.68577e-05	2.47005e-06	5.9199e-06	-0.405028	-0.289885	-0.347457	missense
453	T453S	5	316	93	120	Ampc_6	4.80744e-07	2.7201e-05	8.2923e-06	1.93597e-05	0.137743	0.436211	0.286977	missense
453	T453T	3	113	104	105	Ampc_6	3.20496e-07	9.78206e-06	9.26268e-06	1.69597e-05	0.651064	0.987734	0.819399	silent
453	T453V	0	252	265	114	Ampc_6	8.0124e-08	2.17093e-05	2.34655e-05	1.83997e-05	0.711006	0.544399	0.627703	missense
453	T453W	0	90	140	124	Ampc_6	8.0124e-08	7.80848e-06	1.24385e-05	1.99997e-05	0.886644	1.22945	1.05805	missense
453	T453Y	1	252	596	563	Ampc_6	1.60248e-07	2.17093e-05	5.2665e-05	9.02385e-05	1.07715	1.52939	1.30327	missense
454	V454*	0	189	31	10	Ampc_6	8.0124e-08	1.63034e-05	2.82291e-06	1.75997e-06	-0.118463	-0.732071	-0.425267	nonsense
454	V454A	2	214	292	167	Ampc_6	2.40372e-07	1.84486e-05	2.58473e-05	2.68796e-05	0.828505	0.880004	0.854254	missense
454	V454C	0	144	181	111	Ampc_6	8.0124e-08	1.24421e-05	1.60553e-05	1.79197e-05	0.791247	0.872843	0.832045	missense
454	V454D	1	142	25	37	Ampc_6	1.60248e-07	1.22705e-05	2.29362e-06	6.0799e-06	-0.0837968	0.211881	0.0640422	missense
454	V454E	0	122	236	32	Ampc_6	8.0124e-08	1.05543e-05	2.09072e-05	5.27991e-06	0.985368	0.217816	0.601592	missense
454	V454F	0	190	143	92	Ampc_6	8.0124e-08	1.63892e-05	1.27031e-05	1.48798e-05	0.560381	0.587007	0.573694	missense
454	V454G	0	310	524	292	Ampc_6	8.0124e-08	2.66861e-05	4.63134e-05	4.68792e-05	0.925461	0.995873	0.960667	missense
454	V454H	0	160	47	71	Ampc_6	8.0124e-08	1.3815e-05	4.23437e-06	1.15198e-05	0.140191	0.534314	0.337252	missense
454	V454I	0	148	64	32	Ampc_6	8.0124e-08	1.27853e-05	5.73404e-06	5.27991e-06	0.312591	0.0990306	0.205811	missense
454	V454K	0	149	19	20	Ampc_6	8.0124e-08	1.28711e-05	1.76432e-06	3.35994e-06	-0.224271	-0.185092	-0.204682	missense
454	V454L	4	325	362	138	Ampc_6	4.0062e-07	2.79732e-05	3.20224e-05	2.22396e-05	0.737002	0.504776	0.620889	missense
454	V454M	0	126	101	95	Ampc_6	8.0124e-08	1.08976e-05	8.99803e-06	1.53597e-05	0.589026	0.85946	0.724243	missense
454	V454N	1	176	127	113	Ampc_6	1.60248e-07	1.51879e-05	1.12916e-05	1.82397e-05	0.541512	0.76028	0.650896	missense
454	V454P	0	156	152	146	Ampc_6	8.0124e-08	1.34718e-05	1.3497e-05	2.35196e-05	0.676623	0.992037	0.83433	missense
454	V454Q	0	71	74	25	Ampc_6	8.0124e-08	6.17814e-06	6.6162e-06	4.15993e-06	0.7068	0.401858	0.554329	missense
454	V454R	0	348	29	39	Ampc_6	8.0124e-08	2.99468e-05	2.64648e-06	6.39989e-06	-0.423088	-0.309031	-0.366059	missense
454	V454S	0	479	1050	496	Ampc_6	8.0124e-08	4.11876e-05	9.2715e-05	7.95187e-05	1.04327	1.05436	1.04882	missense
454	V454T	2	249	481	287	Ampc_6	2.40372e-07	2.14519e-05	4.25201e-05	4.60792e-05	0.985643	1.12046	1.05305	missense
454	V454V	26	294	1083	495	Ampc_6	2.16335e-06	2.53132e-05	9.56261e-05	7.93587e-05	1.27775	1.35467	1.31621	silent
454	V454W	0	107	103	23	Ampc_6	8.0124e-08	9.26721e-06	9.17446e-06	3.83994e-06	0.671218	0.101113	0.386165	missense
454	V454Y	0	224	189	427	Ampc_6	8.0124e-08	1.93067e-05	1.6761e-05	6.84789e-05	0.611734	1.43112	1.02143	missense
455	D455*	0	229	15	26	Ampc_6	8.0124e-08	1.97357e-05	1.41146e-06	4.31993e-06	-0.518933	-0.294195	-0.406564	nonsense
455	D455A	10	173	508	270	Ampc_6	8.81364e-07	1.49305e-05	4.49019e-05	4.33593e-05	1.17447	1.30726	1.24086	missense
455	D455C	0	171	17	72	Ampc_6	8.0124e-08	1.47589e-05	1.58789e-06	1.16798e-05	-0.333976	0.501919	0.0839716	missense
455	D455E	0	122	317	155	Ampc_6	8.0124e-08	1.05543e-05	2.80527e-05	2.49596e-05	1.11852	1.18003	1.14928	missense
455	D455F	2	348	167	119	Ampc_6	2.40372e-07	2.99468e-05	1.48203e-05	1.91997e-05	0.357181	0.371498	0.36434	missense
455	D455G	1	221	517	330	Ampc_6	1.60248e-07	1.90493e-05	4.56959e-05	5.29591e-05	1.07207	1.28024	1.17615	missense
455	D455H	2	160	22	45	Ampc_6	2.40372e-07	1.3815e-05	2.02897e-06	7.35988e-06	-0.193023	0.256788	0.0318825	missense
455	D455I	0	235	211	61	Ampc_6	8.0124e-08	2.02506e-05	1.87018e-05	9.91983e-06	0.639738	0.204795	0.422267	missense
455	D455K	0	179	35	60	Ampc_6	8.0124e-08	1.54454e-05	3.17578e-06	9.75984e-06	-0.0406293	0.362515	0.160943	missense
455	D455L	0	549	169	90	Ampc_6	8.0124e-08	4.71941e-05	1.49967e-05	1.45598e-05	0.156533	-0.0816117	0.0374608	missense
455	D455M	0	238	303	68	Ampc_6	8.0124e-08	2.0508e-05	2.68177e-05	1.10398e-05	0.797267	0.263234	0.53025	missense
455	D455N	11	241	533	192	Ampc_6	9.61488e-07	2.07654e-05	4.71073e-05	3.08795e-05	1.04678	0.892657	0.969716	missense
455	D455P	2	150	64	201	Ampc_6	2.40372e-07	1.29569e-05	5.73404e-06	3.23195e-05	0.306552	1.21306	0.759804	missense
455	D455Q	0	103	25	33	Ampc_6	8.0124e-08	8.92398e-06	2.29362e-06	5.43991e-06	0.060436	0.340247	0.200342	missense
455	D455R	0	283	128	92	Ampc_6	8.0124e-08	2.43693e-05	1.13799e-05	1.48798e-05	0.330887	0.341273	0.33608	missense
455	D455S	1	478	904	256	Ampc_6	1.60248e-07	4.11018e-05	7.98355e-05	4.11193e-05	0.976472	0.647124	0.811798	missense
455	D455T	0	281	227	141	Ampc_6	8.0124e-08	2.41977e-05	2.01132e-05	2.27196e-05	0.592039	0.607817	0.599928	missense
455	D455V	0	315	188	363	Ampc_6	8.0124e-08	2.71152e-05	1.66728e-05	5.8239e-05	0.455515	1.1204	0.787958	missense
455	D455W	0	131	110	74	Ampc_6	8.0124e-08	1.13266e-05	9.79198e-06	1.19998e-05	0.609834	0.682624	0.646229	missense
455	D455Y	49	399	79	161	Ampc_6	4.0062e-06	3.4323e-05	7.05728e-06	2.59196e-05	-0.0406293	0.472909	0.21614	missense
456	W456*	15	183	54	38	Ampc_6	1.28198e-06	1.57886e-05	4.85188e-06	6.2399e-06	0.141368	0.0718151	0.106592	nonsense
456	W456A	0	182	34	25	Ampc_6	8.0124e-08	1.57028e-05	3.08756e-06	4.15993e-06	-0.0608747	-0.175972	-0.118423	missense
456	W456C	25	250	47	32	Ampc_6	2.08322e-06	2.15377e-05	4.23437e-06	5.27991e-06	-0.0609263	-0.224014	-0.14247	missense
456	W456D	0	109	11	5	Ampc_6	8.0124e-08	9.43883e-06	1.05859e-06	9.59984e-07	-0.315158	-0.768985	-0.542072	missense
456	W456E	0	104	17	5	Ampc_6	8.0124e-08	9.00979e-06	1.58789e-06	9.59984e-07	-0.110447	-0.740169	-0.425308	missense
456	W456F	0	186	38	59	Ampc_6	8.0124e-08	1.6046e-05	3.44042e-06	9.59984e-06	-0.0216562	0.328643	0.153493	missense
456	W456G	0	278	90	97	Ampc_6	8.0124e-08	2.39403e-05	8.02766e-06	1.56797e-05	0.180886	0.384715	0.2828	missense
456	W456H	0	162	10	43	Ampc_6	8.0124e-08	1.39866e-05	9.70376e-07	7.03988e-06	-0.532685	0.221605	-0.15554	missense
456	W456I	0	212	14	6	Ampc_6	8.0124e-08	1.8277e-05	1.32324e-06	1.11998e-06	-0.513385	-1.08283	-0.798109	missense
456	W456K	0	92	9	7	Ampc_6	8.0124e-08	7.9801e-06	8.8216e-07	1.27998e-06	-0.321699	-0.48679	-0.404244	missense
456	W456L	47	535	68	33	Ampc_6	3.84595e-06	4.59928e-05	6.0869e-06	5.43991e-06	-0.24018	-0.675482	-0.457831	missense
456	W456M	0	201	35	29	Ampc_6	8.0124e-08	1.73331e-05	3.17578e-06	4.79992e-06	-0.0928555	-0.148519	-0.120687	missense
456	W456N	0	187	11	8	Ampc_6	8.0124e-08	1.61318e-05	1.05859e-06	1.43998e-06	-0.557904	-0.849821	-0.703862	missense
456	W456P	0	113	1	8	Ampc_6	8.0124e-08	9.78206e-06	1.76432e-07	1.43998e-06	-1.14285	-0.539948	-0.8414	missense
456	W456Q	0	105	2	7	Ampc_6	8.0124e-08	9.0956e-06	2.64648e-07	1.27998e-06	-0.926257	-0.567837	-0.747047	missense
456	W456R	10	322	66	50	Ampc_6	8.81364e-07	2.77158e-05	5.91047e-06	8.15986e-06	-0.0241077	-0.110582	-0.0673448	missense
456	W456S	3	437	64	80	Ampc_6	3.20496e-07	3.75837e-05	5.73404e-06	1.29598e-05	-0.175777	-0.0126744	-0.0942255	missense
456	W456T	0	214	33	24	Ampc_6	8.0124e-08	1.84486e-05	2.99934e-06	3.99993e-06	-0.146992	-0.300092	-0.223542	missense
456	W456V	0	273	20	9	Ampc_6	8.0124e-08	2.35113e-05	1.85254e-06	1.59997e-06	-0.475052	-1.01789	-0.746472	missense
456	W456Y	0	195	150	102	Ampc_6	8.0124e-08	1.68183e-05	1.33206e-05	1.64797e-05	0.570175	0.634263	0.602219	missense
457	S457*	0	101	14	6	Ampc_6	8.0124e-08	8.75237e-06	1.32324e-06	1.11998e-06	-0.179894	-0.626725	-0.40331	nonsense
457	S457A	0	221	156	52	Ampc_6	8.0124e-08	1.90493e-05	1.38499e-05	8.47986e-06	0.531407	0.145522	0.338464	missense
457	S457C	5	151	31	45	Ampc_6	4.80744e-07	1.30427e-05	2.82291e-06	7.35988e-06	-0.0173977	0.292421	0.137512	missense
457	S457D	0	137	301	16	Ampc_6	8.0124e-08	1.18414e-05	2.66412e-05	2.71995e-06	1.04302	-0.264336	0.389344	missense
457	S457E	1	95	89	44	Ampc_6	1.60248e-07	8.23752e-06	7.93944e-06	7.19988e-06	0.659081	0.563461	0.611271	missense
457	S457F	13	145	146	177	Ampc_6	1.12174e-06	1.25279e-05	1.29678e-05	2.84795e-05	0.691403	1.15556	0.923484	missense
457	S457G	0	317	127	75	Ampc_6	8.0124e-08	2.72868e-05	1.12916e-05	1.21598e-05	0.276148	0.146183	0.211166	missense
457	S457H	0	119	31	19	Ampc_6	8.0124e-08	1.02969e-05	2.82291e-06	3.19995e-06	0.0896666	-0.0770902	0.0062882	missense
457	S457I	0	137	21	21	Ampc_6	8.0124e-08	1.18414e-05	1.94075e-06	3.51994e-06	-0.143339	-0.104626	-0.123982	missense
457	S457K	0	122	18	10	Ampc_6	8.0124e-08	1.05543e-05	1.6761e-06	1.75997e-06	-0.157621	-0.462713	-0.310167	missense
457	S457L	1	261	54	57	Ampc_6	1.60248e-07	2.24816e-05	4.85188e-06	9.27985e-06	-0.0186961	0.098744	0.0400239	missense
457	S457M	0	106	15	18	Ampc_6	8.0124e-08	9.1814e-06	1.41146e-06	3.03995e-06	-0.172338	-0.0378362	-0.105087	missense
457	S457N	0	101	167	35	Ampc_6	8.0124e-08	8.75237e-06	1.48203e-05	5.7599e-06	0.914313	0.387682	0.650997	missense
457	S457P	11	237	176	82	Ampc_6	9.61488e-07	2.04222e-05	1.56142e-05	1.32798e-05	0.554193	0.380264	0.467229	missense
457	S457Q	0	134	98	28	Ampc_6	8.0124e-08	1.1584e-05	8.73338e-06	4.63992e-06	0.547837	0.0801127	0.313975	missense
457	S457R	0	293	53	40	Ampc_6	8.0124e-08	2.52274e-05	4.76366e-06	6.55989e-06	-0.0791987	-0.187505	-0.133352	missense
457	S457S	3	252	772	202	Ampc_6	3.20496e-07	2.17093e-05	6.8191e-05	3.24795e-05	1.19417	0.896413	1.04529	silent
457	S457T	0	259	470	130	Ampc_6	8.0124e-08	2.231e-05	4.15497e-05	2.09597e-05	0.957424	0.608186	0.782805	missense
457	S457V	0	268	93	31	Ampc_6	8.0124e-08	2.30822e-05	8.2923e-06	5.11991e-06	0.212108	-0.285977	-0.0369345	missense
457	S457W	0	148	67	54	Ampc_6	8.0124e-08	1.27853e-05	5.99869e-06	8.79985e-06	0.333026	0.415459	0.374242	missense
458	W458*	12	137	87	86	Ampc_6	1.04161e-06	1.18414e-05	7.76301e-06	1.39198e-05	0.484537	0.747027	0.615782	nonsense
458	W458A	0	131	3	12	Ampc_6	8.0124e-08	1.13266e-05	3.52864e-07	2.07997e-06	-0.895314	-0.402976	-0.649145	missense
458	W458D	0	161	97	32	Ampc_6	8.0124e-08	1.39008e-05	8.64517e-06	5.27991e-06	0.460663	0.0472141	0.253938	missense
458	W458E	0	93	22	27	Ampc_6	8.0124e-08	8.06591e-06	2.02897e-06	4.47993e-06	0.0506955	0.282602	0.166649	missense
458	W458F	0	185	96	90	Ampc_6	8.0124e-08	1.59602e-05	8.55695e-06	1.45598e-05	0.393447	0.589972	0.491709	missense
458	W458G	0	179	76	70	Ampc_6	8.0124e-08	1.54454e-05	6.79263e-06	1.13598e-05	0.303717	0.45655	0.380133	missense
458	W458H	0	76	16	7	Ampc_6	8.0124e-08	6.60718e-06	1.49967e-06	1.27998e-06	0.00413958	-0.369842	-0.182851	missense
458	W458I	0	77	8	6	Ampc_6	8.0124e-08	6.69299e-06	7.93944e-07	1.11998e-06	-0.289754	-0.46055	-0.375152	missense
458	W458K	0	169	11	7	Ampc_6	8.0124e-08	1.45873e-05	1.05859e-06	1.27998e-06	-0.512321	-0.860438	-0.686379	missense
458	W458L	34	418	162	86	Ampc_6	2.80434e-06	3.59533e-05	1.43792e-05	1.39198e-05	0.260704	0.0590616	0.159883	missense
458	W458M	0	147	13	10	Ampc_6	8.0124e-08	1.26995e-05	1.23502e-06	1.75997e-06	-0.379735	-0.577327	-0.478531	missense
458	W458N	0	120	8	29	Ampc_6	8.0124e-08	1.03827e-05	7.93944e-07	4.79992e-06	-0.488622	0.168932	-0.159845	missense
458	W458P	2	109	53	18	Ampc_6	2.40372e-07	9.43883e-06	4.76366e-06	3.03995e-06	0.366063	-0.0549648	0.155549	missense
458	W458R	26	264	109	51	Ampc_6	2.16335e-06	2.2739e-05	9.70376e-06	8.31986e-06	0.290085	0.0240485	0.157067	missense
458	W458S	1	288	33	14	Ampc_6	1.60248e-07	2.47984e-05	2.99934e-06	2.39996e-06	-0.280959	-0.799744	-0.540352	missense
458	W458T	0	190	22	4	Ampc_6	8.0124e-08	1.63892e-05	2.02897e-06	7.99987e-07	-0.270412	-1.22373	-0.74707	missense
458	W458V	0	217	66	52	Ampc_6	8.0124e-08	1.8706e-05	5.91047e-06	8.47986e-06	0.15396	0.156785	0.155372	missense
458	W458Y	0	152	84	17	Ampc_6	8.0124e-08	1.31285e-05	7.49836e-06	2.87995e-06	0.422093	-0.292847	0.0646232	missense
459	P459*	0	154	0	3	Ampc_6	8.0124e-08	1.33002e-05	8.8216e-08	6.39989e-07	-1.59594	-1.23258	-1.41426	nonsense
459	P459A	0	64	5	1	Ampc_6	8.0124e-08	5.57749e-06	5.29296e-07	3.19995e-07	-0.39082	-1.12363	-0.757224	missense
459	P459C	0	72	1	5	Ampc_6	8.0124e-08	6.26395e-06	1.76432e-07	9.59984e-07	-0.94097	-0.515	-0.727985	missense
459	P459D	0	55	0	0	Ampc_6	8.0124e-08	4.80522e-06	8.8216e-08	1.59997e-07	-1.13484	-1.46068	-1.29776	missense
459	P459E	0	77	2	13	Ampc_6	8.0124e-08	6.69299e-06	2.64648e-07	2.23996e-06	-0.787334	-0.0311844	-0.409259	missense
459	P459F	0	100	8	7	Ampc_6	8.0124e-08	8.66656e-06	7.93944e-07	1.27998e-06	-0.406793	-0.537907	-0.47235	missense
459	P459G	0	156	51	6	Ampc_6	8.0124e-08	1.34718e-05	4.58723e-06	1.11998e-06	0.187838	-0.893875	-0.353018	missense
459	P459H	0	117	1	7	Ampc_6	8.0124e-08	1.01253e-05	1.76432e-07	1.27998e-06	-1.15847	-0.63427	-0.896371	missense
459	P459I	0	102	0	6	Ampc_6	8.0124e-08	8.83817e-06	8.8216e-08	1.11998e-06	-1.41083	-0.632768	-1.0218	missense
459	P459K	0	79	11	0	Ampc_6	8.0124e-08	6.8646e-06	1.05859e-06	1.59997e-07	-0.170925	-1.68162	-0.926271	missense
459	P459L	0	222	6	6	Ampc_6	8.0124e-08	1.91351e-05	6.17512e-07	1.11998e-06	-0.87935	-1.11125	-0.995302	missense
459	P459M	0	57	1	5	Ampc_6	8.0124e-08	4.97684e-06	1.76432e-07	9.59984e-07	-0.836792	-0.372518	-0.604655	missense
459	P459N	0	91	6	1	Ampc_6	8.0124e-08	7.89429e-06	6.17512e-07	3.19995e-07	-0.478346	-1.33882	-0.908585	missense
459	P459Q	0	74	2	34	Ampc_6	8.0124e-08	6.43556e-06	2.64648e-07	5.59991e-06	-0.76957	0.560702	-0.104434	missense
459	P459R	0	176	0	4	Ampc_6	8.0124e-08	1.51879e-05	8.8216e-08	7.99987e-07	-1.65605	-1.17657	-1.41631	missense
459	P459S	0	244	25	11	Ampc_6	8.0124e-08	2.10228e-05	2.29362e-06	1.91997e-06	-0.327653	-0.835657	-0.581655	missense
459	P459T	0	119	2	9	Ampc_6	8.0124e-08	1.02969e-05	2.64648e-07	1.59997e-06	-0.982442	-0.506456	-0.744449	missense
459	P459V	0	133	6	7	Ampc_6	8.0124e-08	1.14982e-05	6.17512e-07	1.27998e-06	-0.648666	-0.713036	-0.680851	missense
459	P459W	0	97	0	3	Ampc_6	8.0124e-08	8.40914e-06	8.8216e-08	6.39989e-07	-1.3883	-0.948595	-1.16844	missense
459	P459Y	0	130	0	0	Ampc_6	8.0124e-08	1.12408e-05	8.8216e-08	1.59997e-07	-1.51974	-1.98711	-1.75343	missense
460	D460*	0	143	1	5	Ampc_6	8.0124e-08	1.23563e-05	1.76432e-07	9.59984e-07	-1.24866	-0.935822	-1.09224	nonsense
460	D460A	0	186	0	14	Ampc_6	8.0124e-08	1.6046e-05	8.8216e-08	2.39996e-06	-1.68094	-0.530089	-1.10552	missense
460	D460C	0	139	0	1	Ampc_6	8.0124e-08	1.20131e-05	8.8216e-08	3.19995e-07	-1.54984	-1.5989	-1.57437	missense
460	D460E	3	143	16	8	Ampc_6	3.20496e-07	1.23563e-05	1.49967e-06	1.43998e-06	-0.27939	-0.684659	-0.482024	missense
460	D460F	0	211	0	2	Ampc_6	8.0124e-08	1.81912e-05	8.8216e-08	4.79992e-07	-1.73777	-1.60477	-1.67127	missense
460	D460G	0	223	5	2	Ampc_6	8.0124e-08	1.92209e-05	5.29296e-07	4.79992e-07	-0.951194	-1.63888	-1.29504	missense
460	D460H	0	129	0	3	Ampc_6	8.0124e-08	1.1155e-05	8.8216e-08	6.39989e-07	-1.51627	-1.12363	-1.31995	missense
460	D460I	0	101	8	6	Ampc_6	8.0124e-08	8.75237e-06	7.93944e-07	1.11998e-06	-0.411255	-0.626725	-0.51899	missense
460	D460K	0	145	1	0	Ampc_6	8.0124e-08	1.25279e-05	1.76432e-07	1.59997e-07	-1.25491	-2.05426	-1.65458	missense
460	D460L	0	345	1	1	Ampc_6	8.0124e-08	2.96894e-05	1.76432e-07	3.19995e-07	-1.6457	-2.15937	-1.90254	missense
460	D460M	0	108	1	1	Ampc_6	8.0124e-08	9.35302e-06	1.76432e-07	3.19995e-07	-1.12254	-1.44386	-1.2832	missense
460	D460N	0	126	0	1	Ampc_6	8.0124e-08	1.08976e-05	8.8216e-08	3.19995e-07	-1.5057	-1.53853	-1.52212	missense
460	D460P	0	159	1	3	Ampc_6	8.0124e-08	1.37292e-05	1.76432e-07	6.39989e-07	-1.29638	-1.25225	-1.27432	missense
460	D460Q	0	99	2	1	Ampc_6	8.0124e-08	8.58075e-06	2.64648e-07	3.19995e-07	-0.899866	-1.39048	-1.14517	missense
460	D460R	0	195	2	1	Ampc_6	8.0124e-08	1.68183e-05	2.64648e-07	3.19995e-07	-1.20465	-1.80733	-1.50599	missense
460	D460S	0	414	11	15	Ampc_6	8.0124e-08	3.56101e-05	1.05859e-06	2.55996e-06	-0.91654	-0.983913	-0.950226	missense
460	D460T	0	246	0	3	Ampc_6	8.0124e-08	2.11945e-05	8.8216e-08	6.39989e-07	-1.80698	-1.52122	-1.6641	missense
460	D460V	0	168	0	2	Ampc_6	8.0124e-08	1.45015e-05	8.8216e-08	4.79992e-07	-1.6351	-1.46435	-1.54973	missense
460	D460W	0	123	1	2	Ampc_6	8.0124e-08	1.06401e-05	1.76432e-07	4.79992e-07	-1.18094	-1.27256	-1.22675	missense
460	D460Y	0	199	4	9	Ampc_6	8.0124e-08	1.71615e-05	4.4108e-07	1.59997e-06	-0.982442	-0.822884	-0.902663	missense
461	G461*	1	234	10	4	Ampc_6	1.60248e-07	2.01648e-05	9.70376e-07	7.99987e-07	-0.698378	-1.35215	-1.02526	nonsense
461	G461A	0	186	6	3	Ampc_6	8.0124e-08	1.6046e-05	6.17512e-07	6.39989e-07	-0.799609	-1.34884	-1.07423	missense
461	G461E	0	103	2	1	Ampc_6	8.0124e-08	8.92398e-06	2.64648e-07	3.19995e-07	-0.91763	-1.41477	-1.1662	missense
461	G461F	0	276	4	2	Ampc_6	8.0124e-08	2.37687e-05	4.4108e-07	4.79992e-07	-1.12996	-1.77043	-1.45019	missense
461	G461G	0	138	82	18	Ampc_6	8.0124e-08	1.19272e-05	7.32193e-06	3.03995e-06	0.454773	-0.199911	0.127431	silent
461	G461H	0	52	0	4	Ampc_6	8.0124e-08	4.5478e-06	8.8216e-08	7.99987e-07	-1.1099	-0.429612	-0.769756	missense
461	G461I	0	69	1	1	Ampc_6	8.0124e-08	6.00653e-06	1.76432e-07	3.19995e-07	-0.921964	-1.16953	-1.04575	missense
461	G461K	0	12	0	0	Ampc_6	8.0124e-08	1.1155e-06	8.8216e-08	1.59997e-07	-0.473396	-0.556038	-0.514717	missense
461	G461L	1	439	4	11	Ampc_6	1.60248e-07	3.77553e-05	4.4108e-07	1.91997e-06	-1.33955	-1.19835	-1.26895	missense
461	G461M	0	154	2	0	Ampc_6	8.0124e-08	1.33002e-05	2.64648e-07	1.59997e-07	-1.09836	-2.09132	-1.59484	missense
461	G461P	0	101	3	0	Ampc_6	8.0124e-08	8.75237e-06	3.52864e-07	1.59997e-07	-0.778539	-1.83211	-1.30532	missense
461	G461Q	0	82	0	1	Ampc_6	8.0124e-08	7.12202e-06	8.8216e-08	3.19995e-07	-1.31305	-1.27505	-1.29405	missense
461	G461R	17	334	17	31	Ampc_6	1.44223e-06	2.87455e-05	1.58789e-06	5.11991e-06	-0.635907	-0.421895	-0.528901	missense
461	G461S	78	470	193	112	Ampc_6	6.3298e-06	4.04153e-05	1.71139e-05	1.80797e-05	0.286575	0.148567	0.217571	missense
461	G461T	0	184	17	7	Ampc_6	8.0124e-08	1.58744e-05	1.58789e-06	1.27998e-06	-0.366976	-0.912816	-0.639896	missense
461	G461V	23	395	27	34	Ampc_6	1.92298e-06	3.39798e-05	2.47005e-06	5.59991e-06	-0.511559	-0.470008	-0.490783	missense
461	G461W	0	141	4	6	Ampc_6	8.0124e-08	1.21847e-05	4.4108e-07	1.11998e-06	-0.827323	-0.831671	-0.829497	missense
461	G461Y	0	152	2	3	Ampc_6	8.0124e-08	1.31285e-05	2.64648e-07	6.39989e-07	-1.09248	-1.22454	-1.15851	missense
462	A462*	0	167	2	2	Ampc_6	8.0124e-08	1.44157e-05	2.64648e-07	4.79992e-07	-1.13484	-1.46068	-1.29776	nonsense
462	A462A	2	100	14	3	Ampc_6	2.40372e-07	8.66656e-06	1.32324e-06	6.39989e-07	-0.175432	-0.967273	-0.571352	silent
462	A462C	0	216	9	0	Ampc_6	8.0124e-08	1.86202e-05	8.8216e-07	1.59997e-07	-0.705454	-2.29974	-1.5026	missense
462	A462E	0	138	0	0	Ampc_6	8.0124e-08	1.19272e-05	8.8216e-08	1.59997e-07	-1.54659	-2.02383	-1.78521	missense
462	A462F	0	137	0	5	Ampc_6	8.0124e-08	1.18414e-05	8.8216e-08	9.59984e-07	-1.54332	-0.909459	-1.22639	missense
462	A462G	6	330	101	50	Ampc_6	5.60868e-07	2.84023e-05	8.99803e-06	8.15986e-06	0.155163	-0.125737	0.0147129	missense
462	A462H	0	143	1	0	Ampc_6	8.0124e-08	1.23563e-05	1.76432e-07	1.59997e-07	-1.24866	-2.04572	-1.64719	missense
462	A462I	0	172	3	2	Ampc_6	8.0124e-08	1.48447e-05	3.52864e-07	4.79992e-07	-1.01782	-1.47884	-1.24833	missense
462	A462K	0	187	0	0	Ampc_6	8.0124e-08	1.61318e-05	8.8216e-08	1.59997e-07	-1.68336	-2.21088	-1.94712	missense
462	A462L	0	398	1	4	Ampc_6	8.0124e-08	3.42372e-05	1.76432e-07	7.99987e-07	-1.71025	-1.68007	-1.69516	missense
462	A462M	0	102	2	1	Ampc_6	8.0124e-08	8.83817e-06	2.64648e-07	3.19995e-07	-0.913254	-1.40879	-1.16102	missense
462	A462N	0	178	1	1	Ampc_6	8.0124e-08	1.53595e-05	1.76432e-07	3.19995e-07	-1.3472	-1.75113	-1.54916	missense
462	A462P	1	202	1	0	Ampc_6	1.60248e-07	1.74189e-05	1.76432e-07	1.59997e-07	-1.40419	-2.25843	-1.83131	missense
462	A462Q	0	116	0	0	Ampc_6	8.0124e-08	1.00395e-05	8.8216e-08	1.59997e-07	-1.46855	-1.9171	-1.69283	missense
462	A462R	0	385	1	4	Ampc_6	8.0124e-08	3.31217e-05	1.76432e-07	7.99987e-07	-1.69525	-1.65955	-1.6774	missense
462	A462S	44	552	316	133	Ampc_6	3.60558e-06	4.74516e-05	2.79645e-05	2.14396e-05	0.436283	0.154731	0.295507	missense
462	A462W	0	174	0	6	Ampc_6	8.0124e-08	1.50163e-05	8.8216e-08	1.11998e-06	-1.6509	-0.961109	-1.30601	missense
462	A462Y	0	195	2	2	Ampc_6	8.0124e-08	1.68183e-05	2.64648e-07	4.79992e-07	-1.20465	-1.55616	-1.38041	missense
463	E463*	23	264	34	19	Ampc_6	1.92298e-06	2.2739e-05	3.08756e-06	3.19995e-06	-0.228564	-0.567837	-0.398201	nonsense
463	E463A	6	212	9	7	Ampc_6	5.60868e-07	1.8277e-05	8.8216e-07	1.27998e-06	-0.697027	-1.00012	-0.848573	missense
463	E463C	0	206	2	5	Ampc_6	8.0124e-08	1.77622e-05	2.64648e-07	9.59984e-07	-1.22938	-1.16062	-1.195	missense
463	E463F	0	206	34	25	Ampc_6	8.0124e-08	1.77622e-05	3.08756e-06	4.15993e-06	-0.116689	-0.252308	-0.184498	missense
463	E463G	9	313	103	74	Ampc_6	8.0124e-07	2.69436e-05	9.17446e-06	1.19998e-05	0.187838	0.14582	0.166829	missense
463	E463H	0	135	0	7	Ampc_6	8.0124e-08	1.16698e-05	8.8216e-08	1.27998e-06	-1.53671	-0.722213	-1.12946	missense
463	E463I	1	153	17	1	Ampc_6	1.60248e-07	1.32144e-05	1.58789e-06	3.19995e-07	-0.28391	-1.65794	-0.970925	missense
463	E463L	0	433	169	93	Ampc_6	8.0124e-08	3.72405e-05	1.49967e-05	1.50397e-05	0.263817	0.0852102	0.174514	missense
463	E463M	0	116	0	7	Ampc_6	8.0124e-08	1.00395e-05	8.8216e-08	1.27998e-06	-1.46855	-0.628998	-1.04878	missense
463	E463N	0	141	31	13	Ampc_6	8.0124e-08	1.21847e-05	2.82291e-06	2.23996e-06	0.0134248	-0.402305	-0.19444	missense
463	E463P	0	244	0	0	Ampc_6	8.0124e-08	2.10228e-05	8.8216e-08	1.59997e-07	-1.8033	-2.37492	-2.08911	missense
463	E463Q	3	79	37	10	Ampc_6	3.20496e-07	6.8646e-06	3.35221e-06	1.75997e-06	0.351142	-0.196254	0.0774441	missense
463	E463R	0	410	20	18	Ampc_6	8.0124e-08	3.52669e-05	1.85254e-06	3.03995e-06	-0.658694	-0.871462	-0.765078	missense
463	E463S	0	504	37	116	Ampc_6	8.0124e-08	4.33328e-05	3.35221e-06	1.87197e-05	-0.483371	0.126939	-0.178216	missense
463	E463T	0	179	20	3	Ampc_6	8.0124e-08	1.54454e-05	1.85254e-06	6.39989e-07	-0.28475	-1.32521	-0.80498	missense
463	E463V	3	354	28	23	Ampc_6	3.20496e-07	3.04617e-05	2.55826e-06	3.83994e-06	-0.446163	-0.636017	-0.54109	missense
463	E463W	0	137	0	4	Ampc_6	8.0124e-08	1.18414e-05	8.8216e-08	7.99987e-07	-1.54332	-1.0224	-1.28286	missense
463	E463Y	0	146	8	25	Ampc_6	8.0124e-08	1.26137e-05	7.93944e-07	4.15993e-06	-0.576778	-0.0402807	-0.308529	missense
464	L464*	0	60	3	2	Ampc_6	8.0124e-08	5.23426e-06	3.52864e-07	4.79992e-07	-0.545695	-0.833123	-0.689409	nonsense
464	L464A	1	145	3	49	Ampc_6	1.60248e-07	1.25279e-05	3.52864e-07	7.99987e-06	-0.94097	0.369019	-0.285976	missense
464	L464C	0	36	3	5	Ampc_6	8.0124e-08	3.17488e-06	3.52864e-07	9.59984e-07	-0.319257	-0.0940623	-0.20666	missense
464	L464D	0	95	0	8	Ampc_6	8.0124e-08	8.23752e-06	8.8216e-08	1.43998e-06	-1.37896	-0.433496	-0.906226	missense
464	L464E	0	73	0	0	Ampc_6	8.0124e-08	6.34976e-06	8.8216e-08	1.59997e-07	-1.26107	-1.63332	-1.4472	missense
464	L464G	0	123	3	1	Ampc_6	8.0124e-08	1.06401e-05	3.52864e-07	3.19995e-07	-0.866997	-1.52372	-1.19536	missense
464	L464H	1	181	0	1	Ampc_6	1.60248e-07	1.5617e-05	8.8216e-08	3.19995e-07	-1.66867	-1.76142	-1.71504	missense
464	L464I	0	104	1	2	Ampc_6	8.0124e-08	9.00979e-06	1.76432e-07	4.79992e-07	-1.10561	-1.16953	-1.13757	missense
464	L464K	0	82	1	2	Ampc_6	8.0124e-08	7.12202e-06	1.76432e-07	4.79992e-07	-0.999116	-1.02389	-1.0115	missense
464	L464L	3	217	96	67	Ampc_6	3.20496e-07	1.8706e-05	8.55695e-06	1.08798e-05	0.321547	0.31116	0.316354	silent
464	L464M	0	73	52	6	Ampc_6	8.0124e-08	6.34976e-06	4.67545e-06	1.11998e-06	0.53714	-0.427941	0.0545997	missense
464	L464N	0	148	1	1	Ampc_6	8.0124e-08	1.27853e-05	1.76432e-07	3.19995e-07	-1.26412	-1.63749	-1.45081	missense
464	L464P	0	166	6	11	Ampc_6	8.0124e-08	1.43299e-05	6.17512e-07	1.91997e-06	-0.748377	-0.598246	-0.673311	missense
464	L464Q	0	72	0	0	Ampc_6	8.0124e-08	6.26395e-06	8.8216e-08	1.59997e-07	-1.25491	-1.6249	-1.4399	missense
464	L464R	0	247	17	9	Ampc_6	8.0124e-08	2.12803e-05	1.58789e-06	1.59997e-06	-0.499714	-0.956134	-0.727924	missense
464	L464S	17	268	67	25	Ampc_6	1.44223e-06	2.30822e-05	5.99869e-06	4.15993e-06	0.0654592	-0.414598	-0.174569	missense
464	L464T	0	180	169	3	Ampc_6	8.0124e-08	1.55312e-05	1.49967e-05	6.39989e-07	0.659914	-1.32864	-0.334364	missense
464	L464V	0	134	13	14	Ampc_6	8.0124e-08	1.1584e-05	1.23502e-06	2.39996e-06	-0.338095	-0.328253	-0.333174	missense
464	L464W	1	64	1	0	Ampc_6	1.60248e-07	5.57749e-06	1.76432e-07	1.59997e-07	-0.888399	-1.553	-1.2207	missense
464	L464Y	0	102	1	0	Ampc_6	8.0124e-08	8.83817e-06	1.76432e-07	1.59997e-07	-1.0969	-1.83815	-1.46752	missense
465	P465*	0	98	1	1	Ampc_6	8.0124e-08	8.49494e-06	1.76432e-07	3.19995e-07	-1.07896	-1.38425	-1.2316	nonsense
465	P465A	0	132	4	3	Ampc_6	8.0124e-08	1.14124e-05	4.4108e-07	6.39989e-07	-0.797667	-1.13776	-0.967714	missense
465	P465C	0	126	0	0	Ampc_6	8.0124e-08	1.08976e-05	8.8216e-08	1.59997e-07	-1.5057	-1.9679	-1.7368	missense
465	P465D	0	104	0	0	Ampc_6	8.0124e-08	9.00979e-06	8.8216e-08	1.59997e-07	-1.41954	-1.85006	-1.6348	missense
465	P465E	0	48	0	0	Ampc_6	8.0124e-08	4.20457e-06	8.8216e-08	1.59997e-07	-1.07436	-1.37796	-1.22616	missense
465	P465F	0	127	1	2	Ampc_6	8.0124e-08	1.09834e-05	1.76432e-07	4.79992e-07	-1.19531	-1.29223	-1.24377	missense
465	P465G	0	212	0	2	Ampc_6	8.0124e-08	1.8277e-05	8.8216e-08	4.79992e-07	-1.73991	-1.60769	-1.6738	missense
465	P465H	0	110	0	1	Ampc_6	8.0124e-08	9.52463e-06	8.8216e-08	3.19995e-07	-1.44471	-1.45512	-1.44992	missense
465	P465I	0	157	0	3	Ampc_6	8.0124e-08	1.35576e-05	8.8216e-08	6.39989e-07	-1.60462	-1.24446	-1.42454	missense
465	P465K	0	123	1	3	Ampc_6	8.0124e-08	1.06401e-05	1.76432e-07	6.39989e-07	-1.18094	-1.09436	-1.13765	missense
465	P465L	0	331	5	12	Ampc_6	8.0124e-08	2.84881e-05	5.29296e-07	2.07997e-06	-1.12941	-0.974309	-1.05186	missense
465	P465M	0	150	0	2	Ampc_6	8.0124e-08	1.29569e-05	8.8216e-08	4.79992e-07	-1.5841	-1.39459	-1.48934	missense
465	P465N	0	106	2	0	Ampc_6	8.0124e-08	9.1814e-06	2.64648e-07	1.59997e-07	-0.93051	-1.86175	-1.39613	missense
465	P465P	10	137	146	342	Ampc_6	8.81364e-07	1.18414e-05	1.29678e-05	5.48791e-05	0.716926	1.59679	1.15686	silent
465	P465Q	1	79	0	0	Ampc_6	1.60248e-07	6.8646e-06	8.8216e-08	1.59997e-07	-1.29638	-1.68162	-1.489	missense
465	P465R	0	228	1	1	Ampc_6	8.0124e-08	1.96499e-05	1.76432e-07	3.19995e-07	-1.45877	-1.90372	-1.68124	missense
465	P465S	0	290	7	8	Ampc_6	8.0124e-08	2.497e-05	7.05728e-07	1.43998e-06	-0.939416	-1.12044	-1.02993	missense
465	P465T	0	170	0	0	Ampc_6	8.0124e-08	1.46731e-05	8.8216e-08	1.59997e-07	-1.64043	-2.15217	-1.8963	missense
465	P465V	0	206	1	1	Ampc_6	8.0124e-08	1.77622e-05	1.76432e-07	3.19995e-07	-1.41303	-1.84115	-1.62709	missense
465	P465W	0	101	1	0	Ampc_6	8.0124e-08	8.75237e-06	1.76432e-07	1.59997e-07	-1.09248	-1.83211	-1.46229	missense
465	P465Y	0	131	1	2	Ampc_6	8.0124e-08	1.13266e-05	1.76432e-07	4.79992e-07	-1.20925	-1.31129	-1.26027	missense
466	F466*	0	59	86	18	Ampc_6	8.0124e-08	5.14845e-06	7.67479e-06	3.03995e-06	0.856599	0.320502	0.588551	nonsense
466	F466A	0	152	6	5	Ampc_6	8.0124e-08	1.31285e-05	6.17512e-07	9.59984e-07	-0.708722	-0.973376	-0.841049	missense
466	F466C	0	110	19	24	Ampc_6	8.0124e-08	9.52463e-06	1.76432e-06	3.99993e-06	-0.0878957	0.109428	0.010766	missense
466	F466D	0	117	9	23	Ampc_6	8.0124e-08	1.01253e-05	8.8216e-07	3.83994e-06	-0.429531	0.0462589	-0.191636	missense
466	F466E	0	99	5	4	Ampc_6	8.0124e-08	8.58075e-06	5.29296e-07	7.99987e-07	-0.585928	-0.822884	-0.704406	missense
466	F466G	0	240	17	10	Ampc_6	8.0124e-08	2.06796e-05	1.58789e-06	1.75997e-06	-0.486746	-0.879359	-0.683052	missense
466	F466H	0	90	5	4	Ampc_6	8.0124e-08	7.80848e-06	5.29296e-07	7.99987e-07	-0.543213	-0.764464	-0.653839	missense
466	F466I	0	205	248	49	Ampc_6	8.0124e-08	1.76763e-05	2.19658e-05	7.99987e-06	0.774174	0.155763	0.464968	missense
466	F466K	0	95	12	2	Ampc_6	8.0124e-08	8.23752e-06	1.14681e-06	4.79992e-07	-0.217249	-1.11403	-0.665637	missense
466	F466L	7	394	744	233	Ampc_6	6.40992e-07	3.3894e-05	6.57209e-05	3.74394e-05	0.975686	0.708486	0.842086	missense
466	F466M	0	159	134	54	Ampc_6	8.0124e-08	1.37292e-05	1.19092e-05	8.79985e-06	0.611361	0.371337	0.491349	missense
466	F466N	1	140	18	18	Ampc_6	1.60248e-07	1.20989e-05	1.6761e-06	3.03995e-06	-0.219478	-0.20876	-0.214119	missense
466	F466P	0	76	2	2	Ampc_6	8.0124e-08	6.60718e-06	2.64648e-07	4.79992e-07	-0.78149	-0.977411	-0.87945	missense
466	F466Q	0	89	12	3	Ampc_6	8.0124e-08	7.72268e-06	1.14681e-06	6.39989e-07	-0.188018	-0.895844	-0.541931	missense
466	F466R	0	207	5	7	Ampc_6	8.0124e-08	1.7848e-05	5.29296e-07	1.27998e-06	-0.91763	-0.985404	-0.951517	missense
466	F466S	0	290	36	14	Ampc_6	8.0124e-08	2.497e-05	3.26399e-06	2.39996e-06	-0.245786	-0.804016	-0.524901	missense
466	F466T	0	157	8	4	Ampc_6	8.0124e-08	1.35576e-05	7.93944e-07	7.99987e-07	-0.609462	-1.10623	-0.857847	missense
466	F466V	0	293	28	5	Ampc_6	8.0124e-08	2.52274e-05	2.55826e-06	9.59984e-07	-0.360771	-1.37796	-0.869366	missense
466	F466W	0	87	38	65	Ampc_6	8.0124e-08	7.55106e-06	3.44042e-06	1.05598e-05	0.319739	0.854602	0.587171	missense
466	F466Y	0	93	70	67	Ampc_6	8.0124e-08	8.06591e-06	6.26334e-06	1.08798e-05	0.561216	0.832237	0.696727	missense

### Sheet: PR8 P2 NA
Position	Mutation	WT_plasmid_count	Input_count	Rep1_count	Rep2_count	Amplicon	WT_plasmid_freq	Input_freq	Rep1_freq	Rep2_freq	Rep1_norm_fitness	Rep2_norm_fitness	Fitness	Mutation_type
82	S82*	0	61	22	4	Ampc_1	6.75558e-08	4.72046e-06	1.43527e-06	6.18037e-07	-0.0216547	-0.177325	-0.09949	nonsense
82	S82A	1	143	420	182	Ampc_1	1.35112e-07	1.09637e-05	2.62716e-05	2.26202e-05	1.1635	0.980367	1.07193	missense
82	S82C	0	63	90	7	Ampc_1	6.75558e-08	4.87274e-06	5.67867e-06	9.8886e-07	0.74968	0.00667768	0.378179	missense
82	S82D	0	88	17	72	Ampc_1	6.75558e-08	6.77615e-06	1.12325e-06	9.02335e-06	-0.369902	0.796534	0.213316	missense
82	S82E	0	64	546	364	Ampc_1	6.75558e-08	4.94887e-06	3.41344e-05	4.51167e-05	1.77043	1.6042	1.68732	missense
82	S82F	1	84	229	7	Ampc_1	1.35112e-07	6.4716e-06	1.43527e-05	9.8886e-07	1.11907	-0.112464	0.503303	missense
82	S82G	0	169	340	117	Ampc_1	6.75558e-08	1.29432e-05	2.12794e-05	1.45857e-05	0.947223	0.726445	0.836834	missense
82	S82H	1	81	177	28	Ampc_1	1.35112e-07	6.2432e-06	1.11077e-05	3.58462e-06	0.992564	0.443333	0.717949	missense
82	S82I	0	81	87	1	Ampc_1	6.75558e-08	6.2432e-06	5.49146e-06	2.47215e-07	0.58816	-0.679419	-0.0456295	missense
82	S82K	0	50	58	114	Ampc_1	6.75558e-08	3.88296e-06	3.68177e-06	1.42149e-05	0.631269	1.22113	0.926197	missense
82	S82L	3	184	197	147	Ampc_1	2.70223e-07	1.40853e-05	1.23558e-05	1.82939e-05	0.586606	0.786052	0.686329	missense
82	S82M	0	55	36	72	Ampc_1	6.75558e-08	4.26365e-06	2.30891e-06	9.02335e-06	0.309704	0.991046	0.650375	missense
82	S82N	2	126	241	100	Ampc_1	2.02667e-07	9.66934e-06	1.51015e-05	1.24844e-05	0.917754	0.783565	0.85066	missense
82	S82P	0	158	253	463	Ampc_1	6.75558e-08	1.21057e-05	1.58503e-05	5.73539e-05	0.816533	1.3294	1.07296	missense
82	S82Q	1	56	107	86	Ampc_1	1.35112e-07	4.33978e-06	6.73952e-06	1.07539e-05	0.914499	1.05728	0.985888	missense
82	S82R	3	221	514	924	Ampc_1	2.70223e-07	1.69023e-05	3.21375e-05	0.000114337	1.0307	1.47892	1.25481	missense
82	S82T	0	84	106	130	Ampc_1	6.75558e-08	6.4716e-06	6.67711e-06	1.61926e-05	0.679759	1.06135	0.870552	missense
82	S82V	0	116	120	73	Ampc_1	6.75558e-08	8.90797e-06	7.55075e-06	9.14695e-06	0.566918	0.687401	0.627159	missense
82	S82W	0	68	378	121	Ampc_1	6.75558e-08	5.25342e-06	2.36507e-05	1.50801e-05	1.52551	1.11902	1.32227	missense
82	S82Y	0	82	48	19	Ampc_1	6.75558e-08	6.31933e-06	3.05774e-06	2.47215e-06	0.245071	0.282242	0.263657	missense
83	V83*	0	63	7	43	Ampc_1	6.75558e-08	4.87274e-06	4.99223e-07	5.43873e-06	-0.646133	0.722423	0.0381451	nonsense
83	V83A	1	120	313	178	Ampc_1	1.35112e-07	9.21252e-06	1.95945e-05	2.21257e-05	1.09506	1.04415	1.06961	missense
83	V83C	0	81	90	141	Ampc_1	6.75558e-08	6.2432e-06	5.67867e-06	1.75523e-05	0.607404	1.11028	0.858844	missense
83	V83D	0	42	521	97	Ampc_1	6.75558e-08	3.27387e-06	3.25743e-05	1.21135e-05	1.98078	1.2256	1.60319	missense
83	V83E	1	38	95	74	Ampc_1	1.35112e-07	2.96932e-06	5.99068e-06	9.27056e-06	1.06474	1.15429	1.10952	missense
83	V83F	0	98	329	18	Ampc_1	6.75558e-08	7.53752e-06	2.0593e-05	2.34854e-06	1.23879	0.186695	0.712742	missense
83	V83G	5	157	512	147	Ampc_1	4.05335e-07	1.20296e-05	3.20127e-05	1.82939e-05	1.2237	0.852288	1.03799	missense
83	V83H	0	55	232	20	Ampc_1	6.75558e-08	4.26365e-06	1.45399e-05	2.59576e-06	1.36607	0.467934	0.917002	missense
83	V83I	1	80	357	107	Ampc_1	1.35112e-07	6.16706e-06	2.23402e-05	1.33496e-05	1.40074	1.00052	1.20063	missense
83	V83K	0	37	7	7	Ampc_1	6.75558e-08	2.89319e-06	4.99223e-07	9.8886e-07	-0.34687	0.225546	-0.0606618	missense
83	V83M	5	74	274	186	Ampc_1	4.05335e-07	5.71024e-06	1.71608e-05	2.31146e-05	1.2935	1.26333	1.27842	missense
83	V83N	1	47	103	41	Ampc_1	1.35112e-07	3.65455e-06	6.4899e-06	5.19151e-06	0.991488	0.823676	0.907582	missense
83	V83P	0	62	201	157	Ampc_1	6.75558e-08	4.7966e-06	1.26054e-05	1.953e-05	1.21649	1.26578	1.24114	missense
83	V83Q	0	36	47	61	Ampc_1	6.75558e-08	2.81705e-06	2.99534e-06	7.66366e-06	0.697041	1.09648	0.896758	missense
83	V83R	1	124	227	226	Ampc_1	1.35112e-07	9.51707e-06	1.42279e-05	2.80589e-05	0.892656	1.13024	1.01145	missense
83	V83S	1	199	393	217	Ampc_1	1.35112e-07	1.52273e-05	2.45868e-05	2.69464e-05	0.936861	0.915922	0.926391	missense
83	V83T	0	95	155	131	Ampc_1	6.75558e-08	7.30911e-06	9.73486e-06	1.63162e-05	0.826337	1.01344	0.91989	missense
83	V83W	0	56	5	11	Ampc_1	6.75558e-08	4.33978e-06	3.74418e-07	1.48329e-06	-0.744787	0.225546	-0.259621	missense
83	V83Y	1	68	33	70	Ampc_1	1.35112e-07	5.25342e-06	2.1217e-06	8.77613e-06	0.141322	0.891736	0.516529	missense
84	I84*	0	91	8	12	Ampc_1	6.75558e-08	7.00456e-06	5.61626e-07	1.6069e-06	-0.786851	0.0581528	-0.364349	nonsense
84	I84A	1	92	104	231	Ampc_1	1.35112e-07	7.0807e-06	6.55231e-06	2.86769e-05	0.61729	1.26354	0.940417	missense
84	I84C	1	73	440	81	Ampc_1	1.35112e-07	5.6341e-06	2.75197e-05	1.01358e-05	1.57233	0.922839	1.24758	missense
84	I84D	0	73	69	52	Ampc_1	6.75558e-08	5.6341e-06	4.3682e-06	6.5512e-06	0.515719	0.739604	0.627661	missense
84	I84E	0	75	81	33	Ampc_1	6.75558e-08	5.78638e-06	5.11704e-06	4.20265e-06	0.591241	0.54202	0.566631	missense
84	I84F	0	120	36	83	Ampc_1	6.75558e-08	9.21252e-06	2.30891e-06	1.0383e-05	-0.132584	0.726504	0.29696	missense
84	I84G	1	194	827	210	Ampc_1	1.35112e-07	1.48466e-05	5.16696e-05	2.60812e-05	1.37774	0.912849	1.14529	missense
84	I84H	0	88	102	72	Ampc_1	6.75558e-08	6.77615e-06	6.4275e-06	9.02335e-06	0.631488	0.796534	0.714011	missense
84	I84I	1	97	168	61	Ampc_1	1.35112e-07	7.46138e-06	1.05461e-05	7.66366e-06	0.86045	0.687517	0.773984	silent
84	I84K	0	74	49	170	Ampc_1	6.75558e-08	5.71024e-06	3.12015e-06	2.11369e-05	0.314853	1.22577	0.770313	missense
84	I84L	0	305	205	304	Ampc_1	6.75558e-08	2.32978e-05	1.2855e-05	3.77003e-05	0.320454	0.878365	0.59941	missense
84	I84N	0	73	35	39	Ampc_1	6.75558e-08	5.6341e-06	2.24651e-06	4.9443e-06	0.133973	0.621451	0.377712	missense
84	I84P	0	58	71	76	Ampc_1	6.75558e-08	4.49206e-06	4.49301e-06	9.51778e-06	0.661934	0.991533	0.826734	missense
84	I84Q	0	49	234	26	Ampc_1	6.75558e-08	3.80683e-06	1.46647e-05	3.3374e-06	1.43603	0.621031	1.02853	missense
84	I84R	1	191	727	168	Ampc_1	1.35112e-07	1.46182e-05	4.54293e-05	2.08897e-05	1.31275	0.826168	1.06946	missense
84	I84S	0	162	236	358	Ampc_1	6.75558e-08	1.24103e-05	1.47895e-05	4.43751e-05	0.762501	1.21124	0.986873	missense
84	I84T	0	62	79	35	Ampc_1	6.75558e-08	4.7966e-06	4.99223e-06	4.44987e-06	0.684761	0.644783	0.664772	missense
84	I84V	1	152	206	64	Ampc_1	1.35112e-07	1.16489e-05	1.29174e-05	8.03449e-06	0.721151	0.520323	0.620737	missense
84	I84W	0	48	205	49	Ampc_1	6.75558e-08	3.73069e-06	1.2855e-05	6.18037e-06	1.37202	0.888222	1.13012	missense
84	I84Y	0	119	162	234	Ampc_1	6.75558e-08	9.13638e-06	1.01717e-05	2.90478e-05	0.723435	1.16192	0.942678	missense
85	L85*	0	75	3	0	Ampc_1	6.75558e-08	5.78638e-06	2.49612e-07	1.23607e-07	-1.14271	-0.938536	-1.04062	nonsense
85	L85A	0	141	41	35	Ampc_1	6.75558e-08	1.08114e-05	2.62092e-06	4.44987e-06	-0.151692	0.30357	0.0759391	missense
85	L85C	2	130	35	4	Ampc_1	2.02667e-07	9.97389e-06	2.24651e-06	6.18037e-07	-0.193899	-0.491403	-0.342651	missense
85	L85D	0	82	83	10	Ampc_1	6.75558e-08	6.31933e-06	5.24185e-06	1.35968e-06	0.554495	0.0312376	0.292866	missense
85	L85E	0	50	1	19	Ampc_1	6.75558e-08	3.88296e-06	1.24806e-07	2.47215e-06	-1.31162	0.486717	-0.412452	missense
85	L85F	2	122	136	247	Ampc_1	2.02667e-07	9.36479e-06	8.5492e-06	3.06547e-05	0.609503	1.17416	0.891831	missense
85	L85G	2	212	114	104	Ampc_1	2.02667e-07	1.62171e-05	7.17634e-06	1.29788e-05	0.193784	0.582763	0.388274	missense
85	L85H	2	79	59	4	Ampc_1	2.02667e-07	6.09092e-06	3.74418e-06	6.18037e-07	0.382469	-0.284343	0.0490631	missense
85	L85I	0	121	565	148	Ampc_1	6.75558e-08	9.28866e-06	3.53201e-05	1.84175e-05	1.42858	0.963679	1.19613	missense
85	L85K	0	69	15	4	Ampc_1	6.75558e-08	5.32956e-06	9.98447e-07	6.18037e-07	-0.299659	-0.228279	-0.263969	missense
85	L85L	23	243	575	536	Ampc_1	1.62134e-06	1.85773e-05	3.59441e-05	6.63772e-05	1.04071	1.21093	1.12582	silent
85	L85M	0	86	44	135	Ampc_1	6.75558e-08	6.62388e-06	2.80813e-06	1.68106e-05	0.169164	1.06731	0.618236	missense
85	L85N	0	101	75	27	Ampc_1	6.75558e-08	7.76593e-06	4.74262e-06	3.46101e-06	0.378705	0.336966	0.357835	missense
85	L85P	1	117	39	9	Ampc_1	1.35112e-07	8.98411e-06	2.49612e-06	1.23607e-06	-0.073416	-0.156502	-0.114959	missense
85	L85Q	1	46	17	8	Ampc_1	1.35112e-07	3.57842e-06	1.12325e-06	1.11247e-06	-0.0033622	0.185753	0.0911955	missense
85	L85R	0	247	99	79	Ampc_1	6.75558e-08	1.88819e-05	6.24029e-06	9.8886e-06	0.0262125	0.404716	0.215464	missense
85	L85S	0	230	170	100	Ampc_1	6.75558e-08	1.75875e-05	1.06709e-05	1.24844e-05	0.374965	0.532396	0.45368	missense
85	L85T	0	157	91	5	Ampc_1	6.75558e-08	1.20296e-05	5.74107e-06	7.41645e-07	0.237157	-0.493534	-0.128188	missense
85	L85V	1	163	193	7	Ampc_1	1.35112e-07	1.24864e-05	1.21062e-05	9.8886e-07	0.644059	-0.388398	0.127831	missense
85	L85W	0	75	116	72	Ampc_1	6.75558e-08	5.78638e-06	7.30114e-06	9.02335e-06	0.795299	0.86283	0.829064	missense
85	L85Y	0	93	296	28	Ampc_1	6.75558e-08	7.15683e-06	1.85337e-05	3.58462e-06	1.20806	0.385992	0.797024	missense
86	T86*	0	114	34	5	Ampc_1	6.75558e-08	8.7557e-06	2.1841e-06	7.41645e-07	-0.135289	-0.360162	-0.247725	nonsense
86	T86A	1	101	239	127	Ampc_1	1.35112e-07	7.76593e-06	1.49767e-05	1.58218e-05	1.03884	0.975071	1.00695	missense
86	T86C	0	40	113	101	Ampc_1	6.75558e-08	3.1216e-06	7.11393e-06	1.2608e-05	1.13468	1.26239	1.19854	missense
86	T86D	0	51	165	70	Ampc_1	6.75558e-08	3.9591e-06	1.03589e-05	8.77613e-06	1.21397	1.0105	1.11223	missense
86	T86E	0	63	291	142	Ampc_1	6.75558e-08	4.87274e-06	1.82217e-05	1.76759e-05	1.41899	1.21729	1.31814	missense
86	T86F	1	103	93	119	Ampc_1	1.35112e-07	7.9182e-06	5.86587e-06	1.48329e-05	0.489583	0.939821	0.714702	missense
86	T86G	0	164	162	9	Ampc_1	6.75558e-08	1.25625e-05	1.01717e-05	1.23607e-06	0.540619	-0.297263	0.121678	missense
86	T86H	1	67	198	86	Ampc_1	1.35112e-07	5.17728e-06	1.24182e-05	1.07539e-05	1.16406	0.983192	1.07363	missense
86	T86I	0	83	38	309	Ampc_1	6.75558e-08	6.39547e-06	2.43371e-06	3.83183e-05	0.107159	1.42797	0.767563	missense
86	T86K	0	95	82	237	Ampc_1	6.75558e-08	7.30911e-06	5.17944e-06	2.94186e-05	0.464088	1.26093	0.862511	missense
86	T86L	1	207	222	368	Ampc_1	1.35112e-07	1.58364e-05	1.39159e-05	4.56112e-05	0.587595	1.12042	0.85401	missense
86	T86M	0	73	223	0	Ampc_1	6.75558e-08	5.6341e-06	1.39783e-05	1.23607e-07	1.18345	-0.927339	0.128057	missense
86	T86N	0	67	57	17	Ampc_1	6.75558e-08	5.17728e-06	3.61937e-06	2.22493e-06	0.456305	0.321697	0.389001	missense
86	T86P	2	118	269	68	Ampc_1	2.02667e-07	9.06025e-06	1.68488e-05	8.52892e-06	1.01796	0.650912	0.834435	missense
86	T86Q	1	71	230	241	Ampc_1	1.35112e-07	5.48183e-06	1.44151e-05	2.9913e-05	1.21685	1.38872	1.30278	missense
86	T86R	1	163	290	230	Ampc_1	1.35112e-07	1.24864e-05	1.81593e-05	2.85533e-05	0.876826	1.02356	0.950194	missense
86	T86S	0	136	407	40	Ampc_1	6.75558e-08	1.04307e-05	2.54604e-05	5.06791e-06	1.1741	0.373224	0.773661	missense
86	T86V	1	134	697	186	Ampc_1	1.35112e-07	1.02784e-05	4.35572e-05	2.31146e-05	1.49079	1.01654	1.25367	missense
86	T86Y	0	47	432	67	Ampc_1	6.75558e-08	3.65455e-06	2.70205e-05	8.40531e-06	1.81032	1.02598	1.41815	missense
87	G87*	0	62	14	33	Ampc_1	6.75558e-08	4.7966e-06	9.36044e-07	4.20265e-06	-0.276224	0.620784	0.17228	nonsense
87	G87A	1	67	155	161	Ampc_1	1.35112e-07	5.17728e-06	9.73486e-06	2.00244e-05	1.0243	1.24421	1.13426	missense
87	G87C	2	58	1	0	Ampc_1	2.02667e-07	4.49206e-06	1.24806e-07	1.23607e-07	-1.39527	-0.832231	-1.11375	missense
87	G87D	0	69	34	38	Ampc_1	6.75558e-08	5.32956e-06	2.1841e-06	4.82069e-06	0.149702	0.634153	0.391928	missense
87	G87E	1	47	0	7	Ampc_1	1.35112e-07	3.65455e-06	6.24029e-08	9.8886e-07	-1.67473	0.127462	-0.773636	missense
87	G87F	0	94	27	4	Ampc_1	6.75558e-08	7.23297e-06	1.74728e-06	6.18037e-07	-0.15371	-0.356495	-0.255103	missense
87	G87G	34	206	249	306	Ampc_1	2.36445e-06	1.57603e-05	1.56007e-05	3.79475e-05	0.655972	1.04522	0.850594	silent
87	G87H	0	51	10	18	Ampc_1	6.75558e-08	3.9591e-06	6.86432e-07	2.34854e-06	-0.344117	0.457029	0.056456	missense
87	G87I	0	84	12	6	Ampc_1	6.75558e-08	6.4716e-06	8.11238e-07	8.65252e-07	-0.530319	-0.168527	-0.349423	missense
87	G87K	0	24	0	4	Ampc_1	6.75558e-08	1.90341e-06	6.24029e-08	6.18037e-07	-1.30025	0.204011	-0.548121	missense
87	G87L	2	249	26	14	Ampc_1	2.02667e-07	1.90341e-05	1.68488e-06	1.85411e-06	-0.730052	-0.301482	-0.515767	missense
87	G87M	0	56	37	1	Ampc_1	6.75558e-08	4.33978e-06	2.37131e-06	2.47215e-07	0.314853	-0.526731	-0.105939	missense
87	G87N	0	60	23	2	Ampc_1	6.75558e-08	4.64433e-06	1.49767e-06	3.70822e-07	0.0121124	-0.384971	-0.186429	missense
87	G87P	0	65	43	7	Ampc_1	6.75558e-08	5.02501e-06	2.74573e-06	9.8886e-07	0.314853	-0.00624192	0.154306	missense
87	G87Q	0	41	1	1	Ampc_1	6.75558e-08	3.19773e-06	1.24806e-07	2.47215e-07	-1.20016	-0.398515	-0.799338	missense
87	G87R	0	107	45	13	Ampc_1	6.75558e-08	8.22275e-06	2.87053e-06	1.7305e-06	0.0576538	0.0219468	0.0398003	missense
87	G87S	1	153	420	86	Ampc_1	1.35112e-07	1.1725e-05	2.62716e-05	1.07539e-05	1.12495	0.639984	0.882469	missense
87	G87T	0	85	5	6	Ampc_1	6.75558e-08	6.54774e-06	3.74418e-07	8.65252e-07	-0.980902	-0.173438	-0.57717	missense
87	G87V	0	139	62	6	Ampc_1	6.75558e-08	1.06591e-05	3.93138e-06	8.65252e-07	0.0892176	-0.378031	-0.144407	missense
87	G87W	0	64	0	0	Ampc_1	6.75558e-08	4.94887e-06	6.24029e-08	1.23607e-07	-1.84879	-0.872894	-1.36084	missense
87	G87Y	0	97	27	9	Ampc_1	6.75558e-08	7.46138e-06	1.74728e-06	1.23607e-06	-0.171558	-0.0785278	-0.125043	missense
88	N88*	0	97	34	17	Ampc_1	6.75558e-08	7.46138e-06	2.1841e-06	2.22493e-06	-0.0434576	0.168257	0.0623996	nonsense
88	N88A	0	68	91	44	Ampc_1	6.75558e-08	5.25342e-06	5.74107e-06	5.56234e-06	0.712771	0.700275	0.706523	missense
88	N88C	1	107	56	14	Ampc_1	1.35112e-07	8.22275e-06	3.55697e-06	1.85411e-06	0.180741	0.0509137	0.115827	missense
88	N88E	0	41	13	78	Ampc_1	6.75558e-08	3.19773e-06	8.73641e-07	9.76499e-06	-0.0830645	1.14499	0.530965	missense
88	N88F	2	131	320	60	Ampc_1	2.02667e-07	1.005e-05	2.00313e-05	7.54006e-06	1.05776	0.555642	0.806703	missense
88	N88G	0	123	42	88	Ampc_1	6.75558e-08	9.44093e-06	2.68333e-06	1.10011e-05	-0.0603709	0.740497	0.340063	missense
88	N88H	0	99	109	201	Ampc_1	6.75558e-08	7.61365e-06	6.86432e-06	2.49687e-05	0.602335	1.17494	0.888636	missense
88	N88I	0	100	151	16	Ampc_1	6.75558e-08	7.68979e-06	9.48524e-06	2.10133e-06	0.782278	0.131599	0.456938	missense
88	N88K	5	68	152	145	Ampc_1	4.05335e-07	5.25342e-06	9.54765e-06	1.80467e-05	1.00477	1.19442	1.0996	missense
88	N88L	1	239	515	94	Ampc_1	1.35112e-07	1.82728e-05	3.21999e-05	1.17427e-05	0.987055	0.490635	0.738845	missense
88	N88M	0	71	22	165	Ampc_1	6.75558e-08	5.48183e-06	1.43527e-06	2.05188e-05	-0.107497	1.23045	0.561478	missense
88	N88P	0	58	2	0	Ampc_1	6.75558e-08	4.49206e-06	1.87209e-07	1.23607e-07	-1.1625	-0.832231	-0.997367	missense
88	N88Q	1	61	104	151	Ampc_1	1.35112e-07	4.72046e-06	6.55231e-06	1.87883e-05	0.850057	1.25624	1.05315	missense
88	N88R	0	116	96	156	Ampc_1	6.75558e-08	8.90797e-06	6.05308e-06	1.94064e-05	0.440002	1.00321	0.721605	missense
88	N88S	14	168	450	251	Ampc_1	1.01334e-06	1.28671e-05	2.81437e-05	3.11491e-05	1.11111	1.04748	1.0793	missense
88	N88T	2	69	137	53	Ampc_1	2.02667e-07	5.32956e-06	8.6116e-06	6.6748e-06	0.937277	0.770783	0.85403	missense
88	N88V	0	178	142	126	Ampc_1	6.75558e-08	1.36284e-05	8.92362e-06	1.56982e-05	0.418717	0.735646	0.577181	missense
88	N88W	0	70	34	24	Ampc_1	6.75558e-08	5.40569e-06	2.1841e-06	3.09019e-06	0.141559	0.441494	0.291527	missense
88	N88Y	0	103	866	32	Ampc_1	6.75558e-08	7.9182e-06	5.41033e-05	4.07905e-06	1.76503	0.397796	1.08141	missense
89	S89*	1	71	37	10	Ampc_1	1.35112e-07	5.48183e-06	2.37131e-06	1.35968e-06	0.180741	0.0909301	0.135835	nonsense
89	S89A	0	64	167	76	Ampc_1	6.75558e-08	4.94887e-06	1.04837e-05	9.51778e-06	1.09275	0.95087	1.02181	missense
89	S89C	0	59	294	4	Ampc_1	6.75558e-08	4.56819e-06	1.84089e-05	6.18037e-07	1.46191	-0.163558	0.649174	missense
89	S89D	0	63	356	68	Ampc_1	6.75558e-08	4.87274e-06	2.22778e-05	8.52892e-06	1.53437	0.911322	1.22285	missense
89	S89E	0	56	39	42	Ampc_1	6.75558e-08	4.33978e-06	2.49612e-06	5.31512e-06	0.344299	0.761403	0.552851	missense
89	S89F	1	62	93	249	Ampc_1	1.35112e-07	4.7966e-06	5.86587e-06	3.09019e-05	0.777341	1.45844	1.11789	missense
89	S89G	0	113	196	54	Ampc_1	6.75558e-08	8.67956e-06	1.22934e-05	6.79841e-06	0.861641	0.573723	0.717682	missense
89	S89H	2	73	119	44	Ampc_1	2.02667e-07	5.6341e-06	7.48835e-06	5.56234e-06	0.825142	0.670903	0.748023	missense
89	S89I	0	55	3	9	Ampc_1	6.75558e-08	4.26365e-06	2.49612e-07	1.23607e-06	-0.967393	0.156429	-0.405482	missense
89	S89K	1	70	238	227	Ampc_1	1.35112e-07	5.40569e-06	1.49143e-05	2.81825e-05	1.24442	1.36957	1.30699	missense
89	S89L	3	156	191	15	Ampc_1	2.70223e-07	1.19534e-05	1.19814e-05	1.97772e-06	0.663152	-0.079063	0.292044	missense
89	S89M	0	69	1361	205	Ampc_1	6.75558e-08	5.32956e-06	8.49928e-05	2.54631e-05	2.25159	1.33292	1.79226	missense
89	S89N	0	62	140	123	Ampc_1	6.75558e-08	4.7966e-06	8.79881e-06	1.53273e-05	1.01011	1.16404	1.08708	missense
89	S89P	0	46	0	0	Ampc_1	6.75558e-08	3.57842e-06	6.24029e-08	1.23607e-07	-1.66265	-0.73676	-1.1997	missense
89	S89Q	0	34	40	83	Ampc_1	6.75558e-08	2.66478e-06	2.55852e-06	1.0383e-05	0.638452	1.24731	0.94288	missense
89	S89R	4	177	143	300	Ampc_1	3.37779e-07	1.35523e-05	8.98602e-06	3.72059e-05	0.425933	1.1003	0.763117	missense
89	S89S	10	136	535	241	Ampc_1	7.43114e-07	1.04307e-05	3.3448e-05	2.9913e-05	1.33074	1.11862	1.22468	silent
89	S89T	0	91	77	93	Ampc_1	6.75558e-08	7.00456e-06	4.86743e-06	1.16191e-05	0.452852	0.888769	0.67081	missense
89	S89V	0	80	485	160	Ampc_1	6.75558e-08	6.16706e-06	3.03278e-05	1.99008e-05	1.57622	1.16816	1.37219	missense
89	S89W	0	53	83	110	Ampc_1	6.75558e-08	4.11137e-06	5.24185e-06	1.37204e-05	0.801264	1.18226	0.991764	missense
89	S89Y	3	94	139	512	Ampc_1	2.70223e-07	7.23297e-06	8.73641e-06	6.34106e-05	0.770226	1.58778	1.179	missense
90	S90*	2	128	67	35	Ampc_1	2.02667e-07	9.82161e-06	4.2434e-06	4.44987e-06	0.180038	0.343883	0.26196	nonsense
90	S90A	5	279	315	96	Ampc_1	4.05335e-07	2.13182e-05	1.97193e-05	1.19899e-05	0.617056	0.434661	0.525858	missense
90	S90C	21	269	79	61	Ampc_1	1.48623e-06	2.05569e-05	4.99223e-06	7.66366e-06	-0.150681	0.262014	0.0556664	missense
90	S90D	0	160	56	33	Ampc_1	6.75558e-08	1.2258e-05	3.55697e-06	4.20265e-06	-0.0484713	0.226848	0.0891884	missense
90	S90E	0	108	353	134	Ampc_1	6.75558e-08	8.29888e-06	2.20906e-05	1.6687e-05	1.22385	0.969558	1.0967	missense
90	S90F	26	296	174	88	Ampc_1	1.82401e-06	2.26125e-05	1.09205e-05	1.10011e-05	0.243966	0.373775	0.308871	missense
90	S90G	0	355	861	601	Ampc_1	6.75558e-08	2.71046e-05	5.37913e-05	7.44117e-05	1.05529	1.1003	1.07779	missense
90	S90H	0	129	103	103	Ampc_1	6.75558e-08	9.89775e-06	6.4899e-06	1.28552e-05	0.419519	0.786052	0.602785	missense
90	S90I	0	207	236	90	Ampc_1	6.75558e-08	1.58364e-05	1.47895e-05	1.12483e-05	0.622549	0.532655	0.577602	missense
90	S90K	0	100	142	109	Ampc_1	6.75558e-08	7.68979e-06	8.92362e-06	1.35968e-05	0.747239	0.915578	0.831409	missense
90	S90L	0	529	245	62	Ampc_1	6.75558e-08	4.03524e-05	1.53511e-05	7.78727e-06	0.106992	-0.0144413	0.0462755	missense
90	S90M	0	219	260	393	Ampc_1	6.75558e-08	1.675e-05	1.62872e-05	4.87014e-05	0.645725	1.1244	0.885062	missense
90	S90N	0	126	229	160	Ampc_1	6.75558e-08	9.66934e-06	1.43527e-05	1.99008e-05	0.888558	0.979336	0.933947	missense
90	S90P	17	182	484	356	Ampc_1	1.216e-06	1.3933e-05	3.02654e-05	4.41279e-05	1.10715	1.16031	1.13373	missense
90	S90Q	1	94	228	61	Ampc_1	1.35112e-07	7.23297e-06	1.42903e-05	7.66366e-06	1.05272	0.70057	0.876643	missense
90	S90R	2	371	960	531	Ampc_1	2.02667e-07	2.83228e-05	5.99692e-05	6.57592e-05	1.09246	1.02994	1.0612	missense
90	S90S	32	456	1184	785	Ampc_1	2.22934e-06	3.47944e-05	7.39475e-05	9.71555e-05	1.09461	1.10742	1.10101	silent
90	S90T	1	301	802	192	Ampc_1	1.35112e-07	2.29932e-05	5.01095e-05	2.38562e-05	1.10902	0.691755	0.900389	missense
90	S90V	1	402	361	265	Ampc_1	1.35112e-07	3.0683e-05	2.25899e-05	3.28796e-05	0.486026	0.705315	0.595671	missense
90	S90W	0	154	39	17	Ampc_1	6.75558e-08	1.18012e-05	2.49612e-06	2.22493e-06	-0.229989	-0.0242285	-0.127109	missense
91	L91*	2	166	119	55	Ampc_1	2.02667e-07	1.27148e-05	7.48835e-06	6.92202e-06	0.357887	0.420989	0.389438	nonsense
91	L91A	0	316	131	30	Ampc_1	6.75558e-08	2.41353e-05	8.23719e-06	3.83183e-06	0.044674	-0.0963852	-0.0258556	missense
91	L91C	1	218	59	16	Ampc_1	1.35112e-07	1.66739e-05	3.74418e-06	2.10133e-06	-0.195649	-0.193348	-0.194498	missense
91	L91D	0	265	43	14	Ampc_1	6.75558e-08	2.02523e-05	2.74573e-06	1.85411e-06	-0.485315	-0.327528	-0.406421	missense
91	L91E	1	126	75	10	Ampc_1	1.35112e-07	9.66934e-06	4.74262e-06	1.35968e-06	0.25286	-0.147346	0.0527568	missense
91	L91F	13	321	101	36	Ampc_1	9.45781e-07	2.4516e-05	6.3651e-06	4.57348e-06	-0.112323	-0.0286707	-0.0704969	missense
91	L91G	1	379	115	18	Ampc_1	1.35112e-07	2.89319e-05	7.23874e-06	2.34854e-06	-0.133565	-0.378031	-0.255798	missense
91	L91H	2	162	39	18	Ampc_1	2.02667e-07	1.24103e-05	2.49612e-06	2.34854e-06	-0.258879	-0.0226574	-0.140768	missense
91	L91I	56	377	223	64	Ampc_1	3.85068e-06	2.87796e-05	1.39783e-05	8.03449e-06	0.247237	0.140584	0.19391	missense
91	L91K	0	177	14	13	Ampc_1	6.75558e-08	1.35523e-05	9.36044e-07	1.7305e-06	-0.872485	-0.187834	-0.53016	missense
91	L91L	3	328	803	397	Ampc_1	2.70223e-07	2.50489e-05	5.0172e-05	4.91958e-05	1.06058	0.959677	1.01013	silent
91	L91M	0	219	440	245	Ampc_1	6.75558e-08	1.675e-05	2.75197e-05	3.04074e-05	0.946841	0.926639	0.93674	missense
91	L91N	0	224	22	2	Ampc_1	6.75558e-08	1.71307e-05	1.43527e-06	3.70822e-07	-0.761616	-0.932975	-0.847296	missense
91	L91P	20	290	271	108	Ampc_1	1.41867e-06	2.21557e-05	1.69736e-05	1.34732e-05	0.508858	0.467453	0.488155	missense
91	L91Q	1	125	8	20	Ampc_1	1.35112e-07	9.5932e-06	5.61626e-07	2.59576e-06	-0.967393	0.127462	-0.419966	missense
91	L91R	5	411	230	56	Ampc_1	4.05335e-07	3.13682e-05	1.44151e-05	7.04563e-06	0.215458	0.04928	0.132369	missense
91	L91S	1	636	120	53	Ampc_1	1.35112e-07	4.8499e-05	7.55075e-06	6.6748e-06	-0.405905	-0.15637	-0.281137	missense
91	L91T	2	349	129	15	Ampc_1	2.02667e-07	2.66478e-05	8.11238e-06	1.97772e-06	-0.020942	-0.415655	-0.218298	missense
91	L91V	29	522	170	57	Ampc_1	2.02667e-06	3.98194e-05	1.06709e-05	7.16923e-06	-0.0941474	-0.0435775	-0.0688625	missense
91	L91W	0	194	21	10	Ampc_1	6.75558e-08	1.48466e-05	1.37286e-06	1.35968e-06	-0.704984	-0.327385	-0.516184	missense
91	L91Y	2	233	35	57	Ampc_1	2.02667e-07	1.78159e-05	2.24651e-06	7.16923e-06	-0.526932	0.294094	-0.116419	missense
92	C92*	0	60	23	6	Ampc_1	6.75558e-08	4.64433e-06	1.49767e-06	8.65252e-07	0.0121124	-0.0292291	-0.00855836	nonsense
92	C92A	0	402	46	14	Ampc_1	6.75558e-08	3.0683e-05	2.93294e-06	1.85411e-06	-0.685943	-0.501952	-0.593948	missense
92	C92D	0	197	110	0	Ampc_1	6.75558e-08	1.5075e-05	6.92672e-06	1.23607e-07	0.215382	-1.34056	-0.562589	missense
92	C92E	0	77	2	7	Ampc_1	6.75558e-08	5.93865e-06	1.87209e-07	9.8886e-07	-1.32277	-0.0763803	-0.699574	missense
92	C92F	67	442	130	55	Ampc_1	4.5938e-06	3.37285e-05	8.17478e-06	6.92202e-06	-0.151816	0.0113899	-0.0702129	missense
92	C92G	1	355	58	66	Ampc_1	1.35112e-07	2.71046e-05	3.68177e-06	8.2817e-06	-0.484216	0.178483	-0.152866	missense
92	C92H	0	221	92	4	Ampc_1	6.75558e-08	1.69023e-05	5.80347e-06	6.18037e-07	0.048131	-0.712867	-0.332368	missense
92	C92I	1	225	77	19	Ampc_1	1.35112e-07	1.72069e-05	4.86743e-06	2.47215e-06	-0.0630948	-0.138324	-0.100709	missense
92	C92K	0	115	60	5	Ampc_1	6.75558e-08	8.83184e-06	3.80658e-06	7.41645e-07	0.178653	-0.363797	-0.0925718	missense
92	C92L	0	499	133	19	Ampc_1	6.75558e-08	3.80683e-05	8.36199e-06	2.47215e-06	-0.208302	-0.471718	-0.34001	missense
92	C92M	0	127	8	11	Ampc_1	6.75558e-08	9.74548e-06	5.61626e-07	1.48329e-06	-0.976434	-0.114107	-0.54527	missense
92	C92N	0	206	9	25	Ampc_1	6.75558e-08	1.57603e-05	6.24029e-07	3.21379e-06	-1.1919	0.00870108	-0.5916	missense
92	C92P	1	283	59	30	Ampc_1	1.35112e-07	2.16228e-05	3.74418e-06	3.83183e-06	-0.344852	-0.0502316	-0.197542	missense
92	C92Q	2	108	21	10	Ampc_1	2.02667e-07	8.29888e-06	1.37286e-06	1.35968e-06	-0.371073	-0.0831757	-0.227125	missense
92	C92R	18	410	161	80	Ampc_1	1.28356e-06	3.12921e-05	1.01093e-05	1.00122e-05	0.013159	0.197836	0.105498	missense
92	C92S	1	539	159	38	Ampc_1	1.35112e-07	4.11137e-05	9.98447e-06	4.82069e-06	-0.150681	-0.22364	-0.18716	missense
92	C92T	0	336	67	24	Ampc_1	6.75558e-08	2.5658e-05	4.2434e-06	3.09019e-06	-0.371228	-0.212388	-0.291808	missense
92	C92V	0	373	63	22	Ampc_1	6.75558e-08	2.84751e-05	3.99379e-06	2.84297e-06	-0.465834	-0.291133	-0.378484	missense
92	C92W	2	102	18	9	Ampc_1	2.02667e-07	7.84206e-06	1.18566e-06	1.23607e-06	-0.422731	-0.0994204	-0.261076	missense
92	C92Y	15	274	173	71	Ampc_1	1.08089e-06	2.09375e-05	1.08581e-05	8.89974e-06	0.284857	0.317091	0.300974	missense
93	P93*	0	190	85	31	Ampc_1	6.75558e-08	1.45421e-05	5.36665e-06	3.95544e-06	0.0895515	0.129655	0.109603	nonsense
93	P93A	0	183	655	423	Ampc_1	6.75558e-08	1.40091e-05	4.09363e-05	5.24096e-05	1.2774	1.23023	1.25381	missense
93	P93C	0	36	68	19	Ampc_1	6.75558e-08	2.81705e-06	4.3058e-06	2.47215e-06	0.905376	0.621451	0.763414	missense
93	P93D	1	167	417	713	Ampc_1	1.35112e-07	1.27909e-05	2.60844e-05	8.82558e-05	1.0709	1.48723	1.27907	missense
93	P93E	0	178	920	1329	Ampc_1	6.75558e-08	1.36284e-05	5.74731e-05	0.000164398	1.488	1.72178	1.60489	missense
93	P93F	0	268	485	213	Ampc_1	6.75558e-08	2.04807e-05	3.03278e-05	2.6452e-05	0.887183	0.783704	0.835443	missense
93	P93G	0	79	127	94	Ampc_1	6.75558e-08	6.09092e-06	7.98757e-06	1.17427e-05	0.817437	0.951892	0.884664	missense
93	P93H	0	181	361	335	Ampc_1	6.75558e-08	1.38568e-05	2.25899e-05	4.15321e-05	0.942374	1.13715	1.03976	missense
93	P93I	0	246	373	247	Ampc_1	6.75558e-08	1.88057e-05	2.33387e-05	3.06547e-05	0.785784	0.881436	0.83361	missense
93	P93K	0	171	237	425	Ampc_1	6.75558e-08	1.30955e-05	1.48519e-05	5.26568e-05	0.734065	1.26052	0.997295	missense
93	P93L	1	526	1042	593	Ampc_1	1.35112e-07	4.0124e-05	6.50863e-05	7.34229e-05	0.939515	0.929987	0.934751	missense
93	P93M	0	142	1129	198	Ampc_1	6.75558e-08	1.08875e-05	7.05153e-05	2.45979e-05	1.7343	1.01848	1.37639	missense
93	P93N	0	239	330	331	Ampc_1	6.75558e-08	1.82728e-05	2.06554e-05	4.10377e-05	0.732173	1.01598	0.874077	missense
93	P93P	42	292	517	348	Ampc_1	2.9049e-06	2.2308e-05	3.23247e-05	4.3139e-05	0.874729	0.953172	0.91395	silent
93	P93Q	0	168	248	262	Ampc_1	6.75558e-08	1.28671e-05	1.55383e-05	3.25088e-05	0.770104	1.06542	0.917763	missense
93	P93R	0	334	449	302	Ampc_1	6.75558e-08	2.55057e-05	2.80813e-05	3.74531e-05	0.717039	0.837587	0.777313	missense
93	P93S	3	385	1426	650	Ampc_1	2.70223e-07	2.93887e-05	8.9049e-05	8.04685e-05	1.29822	1.09919	1.1987	missense
93	P93T	3	212	885	396	Ampc_1	2.70223e-07	1.62171e-05	5.5289e-05	4.90722e-05	1.36592	1.14116	1.25354	missense
93	P93V	0	266	448	149	Ampc_1	6.75558e-08	2.03285e-05	2.80189e-05	1.85411e-05	0.846009	0.637646	0.741827	missense
93	P93W	0	42	367	12	Ampc_1	6.75558e-08	3.27387e-06	2.29643e-05	1.6069e-06	1.78009	0.377489	1.07879	missense
93	P93Y	0	242	285	127	Ampc_1	6.75558e-08	1.85012e-05	1.78472e-05	1.58218e-05	0.641154	0.6106	0.625877	missense
94	I94*	0	193	110	23	Ampc_1	6.75558e-08	1.47705e-05	6.92672e-06	2.96658e-06	0.227098	0.00232682	0.114713	nonsense
94	I94A	2	256	594	210	Ampc_1	2.02667e-07	1.95671e-05	3.71297e-05	2.60812e-05	1.02955	0.796937	0.913242	missense
94	I94C	0	175	196	206	Ampc_1	6.75558e-08	1.34e-05	1.22934e-05	2.55868e-05	0.612329	0.947855	0.780092	missense
94	I94D	0	147	8	13	Ampc_1	6.75558e-08	1.12682e-05	5.61626e-07	1.7305e-06	-1.05978	-0.110341	-0.58506	missense
94	I94E	1	137	8	7	Ampc_1	1.35112e-07	1.05068e-05	5.61626e-07	9.8886e-07	-1.01962	-0.315926	-0.667772	missense
94	I94F	0	395	63	8	Ampc_1	6.75558e-08	3.01501e-05	3.99379e-06	1.11247e-06	-0.498647	-0.709068	-0.603857	missense
94	I94G	0	288	89	17	Ampc_1	6.75558e-08	2.20035e-05	5.61626e-06	2.22493e-06	-0.122104	-0.285798	-0.203951	missense
94	I94H	0	157	15	20	Ampc_1	6.75558e-08	1.20296e-05	9.98447e-07	2.59576e-06	-0.767012	0.0324437	-0.367284	missense
94	I94I	15	246	734	300	Ampc_1	1.08089e-06	1.88057e-05	4.58661e-05	3.72059e-05	1.17364	0.962754	1.0682	silent
94	I94K	0	139	50	3	Ampc_1	6.75558e-08	1.06591e-05	3.18255e-06	4.9443e-07	-0.0320894	-0.612988	-0.322539	missense
94	I94L	1	598	1532	464	Ampc_1	1.35112e-07	4.56058e-05	9.56637e-05	5.74775e-05	1.08709	0.773422	0.930255	missense
94	I94M	3	242	92	30	Ampc_1	2.70223e-07	1.85012e-05	5.80347e-06	3.83183e-06	-0.00375607	0.015229	0.00573645	missense
94	I94N	0	156	101	3	Ampc_1	6.75558e-08	1.19534e-05	6.3651e-06	4.9443e-07	0.300037	-0.661104	-0.180533	missense
94	I94P	0	353	61	20	Ampc_1	6.75558e-08	2.69523e-05	3.86898e-06	2.59576e-06	-0.45251	-0.306253	-0.379382	missense
94	I94Q	0	112	24	4	Ampc_1	6.75558e-08	8.60343e-06	1.56007e-06	6.18037e-07	-0.318377	-0.429344	-0.373861	missense
94	I94R	2	386	54	43	Ampc_1	2.02667e-07	2.94648e-05	3.43216e-06	5.43873e-06	-0.57245	-0.0331218	-0.302786	missense
94	I94S	0	564	1212	380	Ampc_1	6.75558e-08	4.30171e-05	7.56947e-05	4.70945e-05	0.986227	0.714306	0.850267	missense
94	I94T	3	236	705	471	Ampc_1	2.70223e-07	1.80444e-05	4.40565e-05	5.83427e-05	1.17425	1.16898	1.17162	missense
94	I94V	5	447	1356	643	Ampc_1	4.05335e-07	3.41092e-05	8.46808e-05	7.96032e-05	1.18383	1.03211	1.10797	missense
94	I94W	1	184	25	3	Ampc_1	1.35112e-07	1.40853e-05	1.62248e-06	4.9443e-07	-0.578862	-0.730007	-0.654434	missense
94	I94Y	1	236	29	0	Ampc_1	1.35112e-07	1.80444e-05	1.87209e-06	1.23607e-07	-0.638912	-1.41605	-1.02748	missense
95	R95*	0	139	84	127	Ampc_1	6.75558e-08	1.06591e-05	5.30425e-06	1.58218e-05	0.261162	0.842116	0.551639	nonsense
95	R95A	1	109	143	47	Ampc_1	1.35112e-07	8.37502e-06	8.98602e-06	5.93316e-06	0.702237	0.531563	0.6169	missense
95	R95D	0	121	100	9	Ampc_1	6.75558e-08	9.28866e-06	6.3027e-06	1.23607e-06	0.439177	-0.170498	0.134339	missense
95	R95E	0	96	75	19	Ampc_1	6.75558e-08	7.38524e-06	4.74262e-06	2.47215e-06	0.407559	0.216799	0.312179	missense
95	R95F	0	370	164	152	Ampc_1	6.75558e-08	2.82467e-05	1.02965e-05	1.89119e-05	0.0824729	0.507848	0.29516	missense
95	R95G	40	291	538	228	Ampc_1	2.76979e-06	2.22319e-05	3.36352e-05	2.83061e-05	0.899505	0.777702	0.838603	missense
95	R95I	0	215	203	67	Ampc_1	6.75558e-08	1.64455e-05	1.27302e-05	8.40531e-06	0.514807	0.394485	0.454646	missense
95	R95K	1	204	393	185	Ampc_1	1.35112e-07	1.5608e-05	2.45868e-05	2.2991e-05	0.922686	0.838903	0.880794	missense
95	R95L	55	640	1143	631	Ampc_1	3.78313e-06	4.88035e-05	7.13889e-05	7.81199e-05	0.880156	0.873803	0.876979	missense
95	R95M	0	172	245	66	Ampc_1	6.75558e-08	1.31716e-05	1.53511e-05	8.2817e-06	0.749717	0.481466	0.615592	missense
95	R95N	0	228	189	216	Ampc_1	6.75558e-08	1.74353e-05	1.18566e-05	2.68228e-05	0.440441	0.857141	0.648791	missense
95	R95P	7	292	101	32	Ampc_1	5.40446e-07	2.2308e-05	6.3651e-06	4.07905e-06	-0.0581426	-0.037081	-0.0476118	missense
95	R95Q	0	168	445	364	Ampc_1	6.75558e-08	1.28671e-05	2.78317e-05	4.51167e-05	1.10471	1.20303	1.15387	missense
95	R95R	1	311	301	583	Ampc_1	1.35112e-07	2.37546e-05	1.88457e-05	7.21868e-05	0.528919	1.14295	0.835932	silent
95	R95S	119	820	1934	895	Ampc_1	8.1067e-06	6.25081e-05	0.00012075	0.000110752	1.0398	0.916442	0.978119	missense
95	R95T	0	351	359	317	Ampc_1	6.75558e-08	2.68001e-05	2.24651e-05	3.93072e-05	0.560521	0.837091	0.698806	missense
95	R95V	0	252	193	244	Ampc_1	6.75558e-08	1.92625e-05	1.21062e-05	3.02838e-05	0.395185	0.866249	0.630717	missense
95	R95W	0	142	117	58	Ampc_1	6.75558e-08	1.08875e-05	7.36355e-06	7.29284e-06	0.437306	0.50804	0.472673	missense
95	R95Y	0	276	206	105	Ampc_1	6.75558e-08	2.10898e-05	1.29174e-05	1.31024e-05	0.380393	0.476437	0.428415	missense
96	G96*	0	166	46	47	Ampc_1	6.75558e-08	1.27148e-05	2.93294e-06	5.93316e-06	-0.180217	0.356269	0.0880257	nonsense
96	G96A	7	349	297	191	Ampc_1	5.40446e-07	2.66478e-05	1.85961e-05	2.37326e-05	0.455286	0.627643	0.541465	missense
96	G96C	1	202	23	2	Ampc_1	1.35112e-07	1.54557e-05	1.49767e-06	3.70822e-07	-0.678115	-0.889775	-0.783945	missense
96	G96D	1	122	21	35	Ampc_1	1.35112e-07	9.36479e-06	1.37286e-06	4.44987e-06	-0.440442	0.363879	-0.0382815	missense
96	G96E	22	194	269	154	Ampc_1	1.55378e-06	1.48466e-05	1.68488e-05	1.91592e-05	0.734436	0.783352	0.758894	missense
96	G96F	0	361	84	38	Ampc_1	6.75558e-08	2.75614e-05	5.30425e-06	4.82069e-06	-0.284209	-0.0557299	-0.169969	missense
96	G96G	29	334	436	179	Ampc_1	2.02667e-06	2.55057e-05	2.72701e-05	2.22493e-05	0.70021	0.618937	0.659574	silent
96	G96H	0	135	12	5	Ampc_1	6.75558e-08	1.03546e-05	8.11238e-07	7.41645e-07	-0.800136	-0.430581	-0.615358	missense
96	G96I	0	293	37	21	Ampc_1	6.75558e-08	2.23841e-05	2.37131e-06	2.71936e-06	-0.626931	-0.208748	-0.417839	missense
96	G96K	0	103	0	0	Ampc_1	6.75558e-08	7.9182e-06	6.24029e-08	1.23607e-07	-2.1186	-1.07023	-1.59441	missense
96	G96L	3	547	36	40	Ampc_1	2.70223e-07	4.17228e-05	2.30891e-06	5.06791e-06	-0.999714	-0.208817	-0.604266	missense
96	G96M	0	186	125	92	Ampc_1	6.75558e-08	1.42375e-05	7.86277e-06	1.14955e-05	0.32096	0.586468	0.453714	missense
96	G96N	0	165	20	58	Ampc_1	6.75558e-08	1.26387e-05	1.31046e-06	7.29284e-06	-0.639258	0.445421	-0.0969181	missense
96	G96P	1	301	92	5	Ampc_1	1.35112e-07	2.29932e-05	5.80347e-06	7.41645e-07	-0.12854	-0.765529	-0.447034	missense
96	G96Q	2	88	31	10	Ampc_1	2.02667e-07	6.77615e-06	1.99689e-06	1.35968e-06	-0.0396004	0.00193352	-0.0188334	missense
96	G96R	22	488	221	96	Ampc_1	1.55378e-06	3.72308e-05	1.38534e-05	1.19899e-05	0.0942824	0.200562	0.147422	missense
96	G96S	3	637	1471	1521	Ampc_1	2.70223e-07	4.85751e-05	9.18571e-05	0.000188131	1.02757	1.24478	1.13617	missense
96	G96T	2	291	102	51	Ampc_1	2.02667e-07	2.22319e-05	6.4275e-06	6.42759e-06	-0.0505792	0.155277	0.052349	missense
96	G96V	55	622	145	97	Ampc_1	3.78313e-06	4.74331e-05	9.11083e-06	1.21135e-05	-0.285327	0.103186	-0.0910701	missense
96	G96Y	1	171	54	15	Ampc_1	1.35112e-07	1.30955e-05	3.43216e-06	1.97772e-06	-0.106917	-0.117374	-0.112145	missense
97	W97A	0	266	66	6	Ampc_1	6.75558e-08	2.03285e-05	4.181e-06	8.65252e-07	-0.246069	-0.649091	-0.44758	missense
97	W97C	39	326	229	27	Ampc_1	2.70223e-06	2.48966e-05	1.43527e-05	3.46101e-06	0.345614	-0.152159	0.0967276	missense
97	W97D	0	117	8	1	Ampc_1	6.75558e-08	8.98411e-06	5.61626e-07	2.47215e-07	-0.929736	-0.832231	-0.880983	missense
97	W97E	0	142	30	20	Ampc_1	6.75558e-08	1.08875e-05	1.93449e-06	2.59576e-06	-0.330057	0.0743243	-0.127866	missense
97	W97F	0	160	168	80	Ampc_1	6.75558e-08	1.2258e-05	1.05461e-05	1.00122e-05	0.575459	0.591319	0.583389	missense
97	W97G	1	320	110	15	Ampc_1	1.35112e-07	2.44398e-05	6.92672e-06	1.97772e-06	-0.0619953	-0.379341	-0.220668	missense
97	W97H	0	137	6	1	Ampc_1	6.75558e-08	1.05068e-05	4.3682e-07	2.47215e-07	-1.16389	-0.897967	-1.03093	missense
97	W97I	0	161	9	31	Ampc_1	6.75558e-08	1.23341e-05	6.24029e-07	3.95544e-06	-1.05118	0.198795	-0.426193	missense
97	W97K	0	129	32	12	Ampc_1	6.75558e-08	9.89775e-06	2.0593e-06	1.6069e-06	-0.239451	-0.08701	-0.16323	missense
97	W97L	110	862	287	70	Ampc_1	7.49869e-06	6.57058e-05	1.7972e-05	8.77613e-06	-0.0823997	-0.168944	-0.125672	missense
97	W97M	0	130	48	13	Ampc_1	6.75558e-08	9.97389e-06	3.05774e-06	1.7305e-06	-0.016911	-0.0591128	-0.0380119	missense
97	W97N	1	144	29	3	Ampc_1	1.35112e-07	1.10398e-05	1.87209e-06	4.9443e-07	-0.356854	-0.627721	-0.492287	missense
97	W97P	0	263	38	15	Ampc_1	6.75558e-08	2.01e-05	2.43371e-06	1.97772e-06	-0.550231	-0.297263	-0.423747	missense
97	W97Q	0	196	7	12	Ampc_1	6.75558e-08	1.49989e-05	4.99223e-07	1.6069e-06	-1.29158	-0.26153	-0.776553	missense
97	W97R	11	329	219	82	Ampc_1	8.1067e-07	2.51251e-05	1.37286e-05	1.02594e-05	0.314853	0.300235	0.307544	missense
97	W97S	4	516	96	11	Ampc_1	3.37779e-07	3.93626e-05	6.05308e-06	1.48329e-06	-0.412996	-0.700228	-0.556612	missense
97	W97T	0	270	92	17	Ampc_1	6.75558e-08	2.0633e-05	5.80347e-06	2.22493e-06	-0.066363	-0.258798	-0.162581	missense
97	W97V	1	409	115	14	Ampc_1	1.35112e-07	3.1216e-05	7.23874e-06	1.85411e-06	-0.177187	-0.509182	-0.343185	missense
97	W97Y	1	173	57	1	Ampc_1	1.35112e-07	1.32478e-05	3.61937e-06	2.47215e-07	-0.0830645	-0.99529	-0.539177	missense
98	A98*	0	81	18	1	Ampc_1	6.75558e-08	6.2432e-06	1.18566e-06	2.47215e-07	-0.291837	-0.679419	-0.485628	nonsense
98	A98A	12	94	80	173	Ampc_1	8.78226e-07	7.23297e-06	5.05464e-06	2.15077e-05	0.456097	1.13383	0.794961	silent
98	A98C	1	152	138	21	Ampc_1	1.35112e-07	1.16489e-05	8.67401e-06	2.71936e-06	0.492529	0.0654766	0.279003	missense
98	A98E	1	59	4	0	Ampc_1	1.35112e-07	4.56819e-06	3.12015e-07	1.23607e-07	-0.8789	-0.839287	-0.859094	missense
98	A98F	0	148	24	6	Ampc_1	6.75558e-08	1.13443e-05	1.56007e-06	8.65252e-07	-0.477142	-0.404189	-0.440666	missense
98	A98G	9	326	127	59	Ampc_1	6.75558e-07	2.48966e-05	7.98757e-06	7.41645e-06	0.00917898	0.167829	0.0885038	missense
98	A98H	0	45	3	4	Ampc_1	6.75558e-08	3.50228e-06	2.49612e-07	6.18037e-07	-0.854467	-0.0520019	-0.453235	missense
98	A98I	0	137	197	32	Ampc_1	6.75558e-08	1.05068e-05	1.23558e-05	4.07905e-06	0.754868	0.279035	0.516952	missense
98	A98K	0	89	7	0	Ampc_1	6.75558e-08	6.85229e-06	4.99223e-07	1.23607e-07	-0.84185	-1.00952	-0.925687	missense
98	A98L	0	304	113	18	Ampc_1	6.75558e-08	2.32216e-05	7.11393e-06	2.34854e-06	-0.0173337	-0.285722	-0.151528	missense
98	A98M	0	83	29	2	Ampc_1	6.75558e-08	6.39547e-06	1.87209e-06	3.70822e-07	-0.0434576	-0.5193	-0.281379	missense
98	A98N	0	101	5	7	Ampc_1	6.75558e-08	7.76593e-06	3.74418e-07	9.8886e-07	-1.07885	-0.189012	-0.633933	missense
98	A98P	4	122	26	5	Ampc_1	3.37779e-07	9.36479e-06	1.68488e-06	7.41645e-07	-0.322875	-0.388398	-0.355637	missense
98	A98Q	0	66	2	1	Ampc_1	6.75558e-08	5.10115e-06	1.87209e-07	2.47215e-07	-1.2355	-0.594597	-0.915048	missense
98	A98R	1	275	6	3	Ampc_1	1.35112e-07	2.10137e-05	4.3682e-07	4.9443e-07	-1.56181	-0.897967	-1.22989	missense
98	A98S	50	527	291	67	Ampc_1	3.44535e-06	4.02001e-05	1.82217e-05	8.40531e-06	0.207572	0.0192116	0.113392	missense
98	A98V	37	319	896	364	Ampc_1	2.56712e-06	2.43637e-05	5.59754e-05	4.51167e-05	1.13934	0.934982	1.03716	missense
98	A98W	0	144	54	10	Ampc_1	6.75558e-08	1.10398e-05	3.43216e-06	1.35968e-06	-0.00888749	-0.202996	-0.105942	missense
98	A98Y	0	124	7	16	Ampc_1	6.75558e-08	9.51707e-06	4.99223e-07	2.10133e-06	-1.03044	0.0420887	-0.494173	missense
99	I99*	1	62	0	6	Ampc_1	1.35112e-07	4.7966e-06	6.24029e-08	8.65252e-07	-1.83084	-0.042774	-0.936809	nonsense
99	I99A	0	103	135	69	Ampc_1	6.75558e-08	7.9182e-06	8.4868e-06	8.65252e-06	0.701623	0.713521	0.707572	missense
99	I99C	0	73	40	30	Ampc_1	6.75558e-08	5.6341e-06	2.55852e-06	3.83183e-06	0.208633	0.514434	0.361534	missense
99	I99D	0	54	8	0	Ampc_1	6.75558e-08	4.18751e-06	5.61626e-07	1.23607e-07	-0.491516	-0.802755	-0.647136	missense
99	I99E	0	58	15	4	Ampc_1	6.75558e-08	4.49206e-06	9.98447e-07	6.18037e-07	-0.201517	-0.156502	-0.179009	missense
99	I99F	0	92	18	8	Ampc_1	6.75558e-08	7.0807e-06	1.18566e-06	1.11247e-06	-0.364101	-0.100777	-0.232439	missense
99	I99G	0	140	14	2	Ampc_1	6.75558e-08	1.07353e-05	9.36044e-07	3.70822e-07	-0.738713	-0.73676	-0.737736	missense
99	I99H	0	48	5	1	Ampc_1	6.75558e-08	3.73069e-06	3.74418e-07	2.47215e-07	-0.65797	-0.463236	-0.560603	missense
99	I99I	1	71	89	76	Ampc_1	1.35112e-07	5.48183e-06	5.61626e-06	9.51778e-06	0.675721	0.907928	0.791824	silent
99	I99K	0	58	1	2	Ampc_1	6.75558e-08	4.49206e-06	1.24806e-07	3.70822e-07	-1.39527	-0.370974	-0.883122	missense
99	I99L	1	159	103	17	Ampc_1	1.35112e-07	1.21818e-05	6.4899e-06	2.22493e-06	0.300319	-0.0375584	0.13138	missense
99	I99N	1	60	18	2	Ampc_1	1.35112e-07	4.64433e-06	1.18566e-06	3.70822e-07	-0.122	-0.384971	-0.253485	missense
99	I99P	0	72	21	33	Ampc_1	6.75558e-08	5.55797e-06	1.37286e-06	4.20265e-06	-0.140934	0.55893	0.208998	missense
99	I99Q	0	44	0	0	Ampc_1	6.75558e-08	3.42614e-06	6.24029e-08	1.23607e-07	-1.63768	-0.718503	-1.17809	missense
99	I99R	0	159	9	4	Ampc_1	6.75558e-08	1.21818e-05	6.24029e-07	6.18037e-07	-1.04405	-0.575364	-0.809707	missense
99	I99S	1	199	89	7	Ampc_1	1.35112e-07	1.52273e-05	5.61626e-06	9.8886e-07	0.0892176	-0.471718	-0.19125	missense
99	I99T	0	85	4	10	Ampc_1	6.75558e-08	6.54774e-06	3.12015e-07	1.35968e-06	-1.08557	0.0163299	-0.534619	missense
99	I99V	0	141	158	210	Ampc_1	6.75558e-08	1.08114e-05	9.92206e-06	2.60812e-05	0.612534	1.04601	0.829275	missense
99	I99W	0	77	17	6	Ampc_1	6.75558e-08	5.93865e-06	1.12325e-06	8.65252e-07	-0.294166	-0.132444	-0.213305	missense
99	I99Y	0	74	26	2	Ampc_1	6.75558e-08	5.71024e-06	1.68488e-06	3.70822e-07	-0.0388832	-0.471718	-0.255301	missense
100	Y100A	1	134	233	137	Ampc_1	1.35112e-07	1.02784e-05	1.46023e-05	1.70578e-05	0.863387	0.888968	0.876177	missense
100	Y100C	1	120	130	81	Ampc_1	1.35112e-07	9.21252e-06	8.17478e-06	1.01358e-05	0.593205	0.716386	0.654796	missense
100	Y100D	0	69	69	19	Ampc_1	6.75558e-08	5.32956e-06	4.3682e-06	2.47215e-06	0.54762	0.353762	0.450691	missense
100	Y100E	3	59	144	15	Ampc_1	2.70223e-07	4.56819e-06	9.04842e-06	1.97772e-06	1.05418	0.324795	0.689486	missense
100	Y100F	0	118	327	201	Ampc_1	6.75558e-08	9.06025e-06	2.04682e-05	2.49687e-05	1.12967	1.1019	1.11579	missense
100	Y100G	1	142	40	10	Ampc_1	1.35112e-07	1.08875e-05	2.55852e-06	1.35968e-06	-0.169555	-0.197165	-0.18336	missense
100	Y100H	0	53	57	40	Ampc_1	6.75558e-08	4.11137e-06	3.61937e-06	5.06791e-06	0.588643	0.764107	0.676375	missense
100	Y100I	3	102	19	8	Ampc_1	2.70223e-07	7.84206e-06	1.24806e-06	1.11247e-06	-0.393285	-0.143656	-0.268471	missense
100	Y100K	0	102	11	3	Ampc_1	6.75558e-08	7.84206e-06	7.48835e-07	4.9443e-07	-0.686537	-0.484129	-0.585333	missense
100	Y100L	1	235	480	242	Ampc_1	1.35112e-07	1.79682e-05	3.00158e-05	3.00366e-05	0.956381	0.892012	0.924196	missense
100	Y100M	1	76	200	101	Ampc_1	1.35112e-07	5.86251e-06	1.2543e-05	1.2608e-05	1.09844	0.997789	1.04812	missense
100	Y100N	0	86	125	47	Ampc_1	6.75558e-08	6.62388e-06	7.86277e-06	5.93316e-06	0.760242	0.630049	0.695146	missense
100	Y100P	0	112	25	3	Ampc_1	6.75558e-08	8.60343e-06	1.62248e-06	4.9443e-07	-0.295862	-0.523032	-0.409447	missense
100	Y100Q	0	57	279	8	Ampc_1	6.75558e-08	4.41592e-06	1.74728e-05	1.11247e-06	1.45141	0.0974598	0.774435	missense
100	Y100R	0	161	49	7	Ampc_1	6.75558e-08	1.23341e-05	3.12015e-06	9.8886e-07	-0.127246	-0.383246	-0.255246	missense
100	Y100S	2	219	296	114	Ampc_1	2.02667e-07	1.675e-05	1.85337e-05	1.42149e-05	0.719902	0.607382	0.663642	missense
100	Y100T	0	155	31	14	Ampc_1	6.75558e-08	1.18773e-05	1.99689e-06	1.85411e-06	-0.361782	-0.103477	-0.232629	missense
100	Y100V	0	205	584	215	Ampc_1	6.75558e-08	1.56841e-05	3.65057e-05	2.66992e-05	1.1468	0.899642	1.02322	missense
100	Y100W	0	59	13	41	Ampc_1	6.75558e-08	4.56819e-06	8.73641e-07	5.19151e-06	-0.287822	0.729988	0.221083	missense
101	S101*	0	82	53	15	Ampc_1	6.75558e-08	6.31933e-06	3.36976e-06	1.97772e-06	0.30085	0.188554	0.244702	nonsense
101	S101A	0	95	212	351	Ampc_1	6.75558e-08	7.30911e-06	1.32918e-05	4.35098e-05	1.00512	1.42525	1.21519	missense
101	S101C	1	90	50	62	Ampc_1	1.35112e-07	6.92842e-06	3.18255e-06	7.78727e-06	0.215212	0.725349	0.47028	missense
101	S101D	0	73	5	21	Ampc_1	6.75558e-08	5.6341e-06	3.74418e-07	2.71936e-06	-0.894629	0.370447	-0.262091	missense
101	S101E	0	69	17	3	Ampc_1	6.75558e-08	5.32956e-06	1.12325e-06	4.9443e-07	-0.232043	-0.321967	-0.277005	missense
101	S101F	0	173	53	1	Ampc_1	6.75558e-08	1.32478e-05	3.36976e-06	2.47215e-07	-0.124087	-0.99529	-0.559689	missense
101	S101G	1	205	175	155	Ampc_1	1.35112e-07	1.56841e-05	1.09829e-05	1.92828e-05	0.457265	0.763012	0.610138	missense
101	S101H	0	120	231	40	Ampc_1	6.75558e-08	9.21252e-06	1.44775e-05	5.06791e-06	0.921311	0.425366	0.673339	missense
101	S101I	0	99	12	51	Ampc_1	6.75558e-08	7.61365e-06	8.11238e-07	6.42759e-06	-0.623617	0.605186	-0.00921563	missense
101	S101K	0	62	12	5	Ampc_1	6.75558e-08	4.7966e-06	8.11238e-07	7.41645e-07	-0.358375	-0.107495	-0.232935	missense
101	S101L	1	258	29	22	Ampc_1	1.35112e-07	1.97194e-05	1.87209e-06	2.84297e-06	-0.689871	-0.136867	-0.413369	missense
101	S101M	0	67	52	6	Ampc_1	6.75558e-08	5.17728e-06	3.30735e-06	8.65252e-07	0.404552	-0.0748395	0.164856	missense
101	S101N	0	62	89	12	Ampc_1	6.75558e-08	4.7966e-06	5.61626e-06	1.6069e-06	0.752378	0.217132	0.484755	missense
101	S101P	0	81	15	0	Ampc_1	6.75558e-08	6.2432e-06	9.98447e-07	1.23607e-07	-0.390491	-0.970439	-0.680465	missense
101	S101Q	0	49	11	6	Ampc_1	6.75558e-08	3.80683e-06	7.48835e-07	8.65252e-07	-0.27165	0.0542592	-0.108695	missense
101	S101R	5	258	20	4	Ampc_1	4.05335e-07	1.97194e-05	1.31046e-06	6.18037e-07	-0.894629	-0.777588	-0.836108	missense
101	S101S	33	300	1046	215	Ampc_1	2.2969e-06	2.29171e-05	6.53359e-05	2.66992e-05	1.26325	0.740419	1.00183	silent
101	S101T	1	98	114	13	Ampc_1	1.35112e-07	7.53752e-06	7.17634e-06	1.7305e-06	0.633623	0.0584789	0.346051	missense
101	S101V	0	213	47	47	Ampc_1	6.75558e-08	1.62932e-05	2.99534e-06	5.93316e-06	-0.310491	0.252152	-0.0291694	missense
101	S101W	0	104	6	8	Ampc_1	6.75558e-08	7.99434e-06	4.3682e-07	1.11247e-06	-1.007	-0.151731	-0.579366	missense
101	S101Y	0	109	12	4	Ampc_1	6.75558e-08	8.37502e-06	8.11238e-07	6.18037e-07	-0.678332	-0.418047	-0.54819	missense
102	K102*	0	54	32	18	Ampc_1	6.75558e-08	4.18751e-06	2.0593e-06	2.34854e-06	0.254368	0.433479	0.343924	nonsense
102	K102A	0	85	16	0	Ampc_1	6.75558e-08	6.54774e-06	1.06085e-06	1.23607e-07	-0.38303	-0.990436	-0.686733	missense
102	K102C	0	105	74	72	Ampc_1	6.75558e-08	8.07047e-06	4.68022e-06	9.02335e-06	0.349018	0.723143	0.536081	missense
102	K102D	0	45	1	0	Ampc_1	6.75558e-08	3.50228e-06	1.24806e-07	1.23607e-07	-1.25238	-0.727731	-0.990058	missense
102	K102E	1	48	6	0	Ampc_1	1.35112e-07	3.73069e-06	4.3682e-07	1.23607e-07	-0.569476	-0.754257	-0.661866	missense
102	K102F	0	154	40	34	Ampc_1	6.75558e-08	1.18012e-05	2.55852e-06	4.32626e-06	-0.215814	0.254964	0.0195753	missense
102	K102G	0	153	16	1	Ampc_1	6.75558e-08	1.1725e-05	1.06085e-06	2.47215e-07	-0.717489	-0.944025	-0.830757	missense
102	K102H	1	76	16	0	Ampc_1	1.35112e-07	5.86251e-06	1.06085e-06	1.23607e-07	-0.319571	-0.944025	-0.631798	missense
102	K102I	0	101	34	21	Ampc_1	6.75558e-08	7.76593e-06	2.1841e-06	2.71936e-06	-0.0664236	0.235713	0.0846446	missense
102	K102K	7	73	553	311	Ampc_1	5.40446e-07	5.6341e-06	3.45712e-05	3.85655e-05	1.70329	1.48388	1.59359	silent
102	K102L	4	386	182	73	Ampc_1	3.37779e-07	2.94648e-05	1.14197e-05	9.14695e-06	0.117674	0.18515	0.151412	missense
102	K102M	0	80	71	3	Ampc_1	6.75558e-08	6.16706e-06	4.49301e-06	4.9443e-07	0.480004	-0.383246	0.0483787	missense
102	K102N	0	74	26	16	Ampc_1	6.75558e-08	5.71024e-06	1.68488e-06	2.10133e-06	-0.0388832	0.256561	0.108839	missense
102	K102P	0	144	33	7	Ampc_1	6.75558e-08	1.10398e-05	2.1217e-06	9.8886e-07	-0.285001	-0.3367	-0.310851	missense
102	K102Q	0	48	27	6	Ampc_1	6.75558e-08	3.73069e-06	1.74728e-06	8.65252e-07	0.226359	0.0627414	0.14455	missense
102	K102R	0	209	559	54	Ampc_1	6.75558e-08	1.59887e-05	3.49456e-05	6.79841e-06	1.11069	0.31723	0.713959	missense
102	K102S	0	221	40	54	Ampc_1	6.75558e-08	1.69023e-05	2.55852e-06	6.79841e-06	-0.422051	0.293899	-0.0640762	missense
102	K102T	0	115	27	46	Ampc_1	6.75558e-08	8.83184e-06	1.74728e-06	5.80955e-06	-0.26836	0.500426	0.116033	missense
102	K102V	1	208	38	11	Ampc_1	1.35112e-07	1.59125e-05	2.43371e-06	1.48329e-06	-0.416119	-0.319963	-0.368041	missense
102	K102W	0	20	3	1	Ampc_1	6.75558e-08	1.59887e-06	2.49612e-07	2.47215e-07	-0.404325	-0.107495	-0.25591	missense
102	K102Y	1	88	26	4	Ampc_1	1.35112e-07	6.77615e-06	1.68488e-06	6.18037e-07	-0.137135	-0.329103	-0.233119	missense
103	D103*	0	91	114	7	Ampc_1	6.75558e-08	7.00456e-06	7.17634e-06	9.8886e-07	0.675721	-0.14569	0.265016	nonsense
103	D103A	0	97	1	0	Ampc_1	6.75558e-08	7.46138e-06	1.24806e-07	1.23607e-07	-1.68657	-1.04528	-1.36592	missense
103	D103C	0	75	8	0	Ampc_1	6.75558e-08	5.78638e-06	5.61626e-07	1.23607e-07	-0.677171	-0.938536	-0.807854	missense
103	D103D	8	84	159	397	Ampc_1	6.08002e-07	6.4716e-06	9.98447e-06	4.91958e-05	0.910734	1.52791	1.21932	silent
103	D103E	7	63	4	1	Ampc_1	5.40446e-07	4.87274e-06	3.12015e-07	2.47215e-07	-0.915949	-0.575364	-0.745657	missense
103	D103F	2	168	5	0	Ampc_1	2.02667e-07	1.28671e-05	3.74418e-07	1.23607e-07	-1.36872	-1.27407	-1.32139	missense
103	D103G	2	99	12	2	Ampc_1	2.02667e-07	7.61365e-06	8.11238e-07	3.70822e-07	-0.623617	-0.592503	-0.60806	missense
103	D103H	0	133	10	0	Ampc_1	6.75558e-08	1.02023e-05	6.86432e-07	1.23607e-07	-0.887532	-1.17664	-1.03209	missense
103	D103I	0	76	5	3	Ampc_1	6.75558e-08	5.86251e-06	3.74418e-07	4.9443e-07	-0.917443	-0.361983	-0.639713	missense
103	D103K	0	57	1	0	Ampc_1	6.75558e-08	4.41592e-06	1.24806e-07	1.23607e-07	-1.38546	-0.825054	-1.10525	missense
103	D103L	0	301	25	16	Ampc_1	6.75558e-08	2.29932e-05	1.62248e-06	2.10133e-06	-0.860198	-0.32827	-0.594234	missense
103	D103M	0	63	1	0	Ampc_1	6.75558e-08	4.87274e-06	1.24806e-07	1.23607e-07	-1.44197	-0.866384	-1.15418	missense
103	D103N	0	53	4	1	Ampc_1	6.75558e-08	4.11137e-06	3.12015e-07	2.47215e-07	-0.818415	-0.504031	-0.661223	missense
103	D103P	0	125	4	2	Ampc_1	6.75558e-08	9.5932e-06	3.12015e-07	3.70822e-07	-1.30483	-0.689536	-0.997181	missense
103	D103Q	0	81	3	2	Ampc_1	6.75558e-08	6.2432e-06	2.49612e-07	3.70822e-07	-1.18633	-0.509182	-0.847754	missense
103	D103R	1	140	30	0	Ampc_1	1.35112e-07	1.07353e-05	1.93449e-06	1.23607e-07	-0.321971	-1.19802	-0.759994	missense
103	D103S	0	208	39	13	Ampc_1	6.75558e-08	1.59125e-05	2.49612e-06	1.7305e-06	-0.401585	-0.255242	-0.328414	missense
103	D103T	2	94	6	1	Ampc_1	2.02667e-07	7.23297e-06	4.3682e-07	2.47215e-07	-0.949545	-0.741203	-0.845374	missense
103	D103V	1	132	4	0	Ampc_1	1.35112e-07	1.01262e-05	3.12015e-07	1.23607e-07	-1.33586	-1.17349	-1.25468	missense
103	D103W	0	66	2	14	Ampc_1	6.75558e-08	5.10115e-06	1.87209e-07	1.85411e-06	-1.2355	0.251368	-0.492065	missense
103	D103Y	0	113	22	2	Ampc_1	6.75558e-08	8.67956e-06	1.43527e-06	3.70822e-07	-0.371302	-0.647516	-0.509409	missense
104	N104*	0	81	113	19	Ampc_1	6.75558e-08	6.2432e-06	7.11393e-06	2.47215e-06	0.736765	0.287331	0.512048	nonsense
104	N104A	0	160	9	14	Ampc_1	6.75558e-08	1.2258e-05	6.24029e-07	1.85411e-06	-1.04763	-0.116723	-0.582175	missense
104	N104C	1	74	11	5	Ampc_1	1.35112e-07	5.71024e-06	7.48835e-07	7.41645e-07	-0.504417	-0.180698	-0.342557	missense
104	N104D	14	113	183	65	Ampc_1	1.01334e-06	8.67956e-06	1.14821e-05	8.15809e-06	0.82245	0.650271	0.736361	missense
104	N104E	0	81	5	1	Ampc_1	6.75558e-08	6.2432e-06	3.74418e-07	2.47215e-07	-0.95356	-0.679419	-0.816489	missense
104	N104F	2	103	15	3	Ampc_1	2.02667e-07	7.9182e-06	9.98447e-07	4.9443e-07	-0.526932	-0.488185	-0.507559	missense
104	N104G	0	153	33	5	Ampc_1	6.75558e-08	1.1725e-05	2.1217e-06	7.41645e-07	-0.319571	-0.482768	-0.40117	missense
104	N104H	1	68	48	5	Ampc_1	1.35112e-07	5.25342e-06	3.05774e-06	7.41645e-07	0.351122	-0.14569	0.102716	missense
104	N104I	1	114	19	2	Ampc_1	1.35112e-07	8.7557e-06	1.24806e-06	3.70822e-07	-0.45655	-0.651182	-0.553866	missense
104	N104K	2	98	7	6	Ampc_1	2.02667e-07	7.53752e-06	4.99223e-07	8.65252e-07	-0.896565	-0.232542	-0.564553	missense
104	N104L	3	254	43	10	Ampc_1	2.70223e-07	1.94148e-05	2.74573e-06	1.35968e-06	-0.46107	-0.440016	-0.450543	missense
104	N104M	1	97	22	4	Ampc_1	1.35112e-07	7.46138e-06	1.43527e-06	6.18037e-07	-0.284485	-0.369548	-0.327017	missense
104	N104P	0	117	3	6	Ampc_1	6.75558e-08	8.98411e-06	2.49612e-07	8.65252e-07	-1.39527	-0.306253	-0.850761	missense
104	N104Q	0	80	0	0	Ampc_1	6.75558e-08	6.16706e-06	6.24029e-08	1.23607e-07	-1.97512	-0.965288	-1.4702	missense
104	N104R	0	231	13	0	Ampc_1	6.75558e-08	1.76637e-05	8.73641e-07	1.23607e-07	-1.0642	-1.4071	-1.23565	missense
104	N104S	15	248	310	136	Ampc_1	1.08089e-06	1.8958e-05	1.94073e-05	1.69342e-05	0.675259	0.628889	0.652074	missense
104	N104T	0	139	43	23	Ampc_1	6.75558e-08	1.06591e-05	2.74573e-06	2.96658e-06	-0.116843	0.13929	0.0112232	missense
104	N104V	1	157	11	8	Ampc_1	1.35112e-07	1.20296e-05	7.48835e-07	1.11247e-06	-0.932163	-0.323298	-0.62773	missense
104	N104W	0	73	1	5	Ampc_1	6.75558e-08	5.6341e-06	1.24806e-07	7.41645e-07	-1.52531	-0.175062	-0.850188	missense
104	N104Y	1	105	28	1	Ampc_1	1.35112e-07	8.07047e-06	1.80968e-06	2.47215e-07	-0.196462	-0.787203	-0.491833	missense
105	S105*	0	33	17	3	Ampc_1	6.75558e-08	2.58864e-06	1.12325e-06	4.9443e-07	0.182515	-0.0187758	0.0818698	nonsense
105	S105A	0	83	138	29	Ampc_1	6.75558e-08	6.39547e-06	8.67401e-06	3.70822e-06	0.836756	0.44745	0.642103	missense
105	S105C	0	83	362	71	Ampc_1	6.75558e-08	6.39547e-06	2.26523e-05	8.89974e-06	1.38783	0.815019	1.10142	missense
105	S105D	0	39	0	4	Ampc_1	6.75558e-08	3.04546e-06	6.24029e-08	6.18037e-07	-1.57007	0.00667768	-0.781695	missense
105	S105E	0	32	3	0	Ampc_1	6.75558e-08	2.51251e-06	2.49612e-07	1.23607e-07	-0.663798	-0.588283	-0.626041	missense
105	S105F	0	77	4	1	Ampc_1	6.75558e-08	5.93865e-06	3.12015e-07	2.47215e-07	-1.02952	-0.658422	-0.843969	missense
105	S105G	2	120	147	82	Ampc_1	2.02667e-07	9.21252e-06	9.23563e-06	1.02594e-05	0.663251	0.721476	0.692363	missense
105	S105H	0	47	1	1	Ampc_1	6.75558e-08	3.65455e-06	1.24806e-07	2.47215e-07	-1.27682	-0.454579	-0.865698	missense
105	S105I	0	80	29	12	Ampc_1	6.75558e-08	6.16706e-06	1.87209e-06	1.6069e-06	-0.0225798	0.111617	0.0445184	missense
105	S105K	0	37	0	0	Ampc_1	6.75558e-08	2.89319e-06	6.24029e-08	1.23607e-07	-1.54062	-0.647516	-1.09407	missense
105	S105L	0	146	65	7	Ampc_1	6.75558e-08	1.11921e-05	4.11859e-06	9.8886e-07	0.0879144	-0.342452	-0.127269	missense
105	S105M	0	69	25	38	Ampc_1	6.75558e-08	5.32956e-06	1.62248e-06	4.82069e-06	-0.020942	0.634153	0.306605	missense
105	S105N	1	38	17	7	Ampc_1	1.35112e-07	2.96932e-06	1.12325e-06	9.8886e-07	0.103752	0.21464	0.159196	missense
105	S105P	0	53	7	5	Ampc_1	6.75558e-08	4.11137e-06	4.99223e-07	7.41645e-07	-0.548598	-0.042774	-0.295686	missense
105	S105Q	0	24	9	0	Ampc_1	6.75558e-08	1.90341e-06	6.24029e-07	1.23607e-07	0.0216015	-0.471718	-0.225058	missense
105	S105R	10	201	9	4	Ampc_1	7.43114e-07	1.53796e-05	6.24029e-07	6.18037e-07	-1.17786	-0.673229	-0.925546	missense
105	S105S	12	180	502	132	Ampc_1	8.78226e-07	1.37807e-05	3.13887e-05	1.64398e-05	1.13438	0.750362	0.94237	silent
105	S105T	0	66	86	100	Ampc_1	6.75558e-08	5.10115e-06	5.42905e-06	1.24844e-05	0.697577	1.05206	0.874818	missense
105	S105V	0	171	84	63	Ampc_1	6.75558e-08	1.30955e-05	5.30425e-06	7.91088e-06	0.142988	0.464667	0.303828	missense
105	S105W	0	48	3	0	Ampc_1	6.75558e-08	3.73069e-06	2.49612e-07	1.23607e-07	-0.890737	-0.754257	-0.822497	missense
105	S105Y	1	56	8	0	Ampc_1	1.35112e-07	4.33978e-06	5.61626e-07	1.23607e-07	-0.512021	-0.817752	-0.664886	missense
106	I106*	0	133	85	23	Ampc_1	6.75558e-08	1.02023e-05	5.36665e-06	2.96658e-06	0.293022	0.157681	0.225351	nonsense
106	I106A	0	96	8	8	Ampc_1	6.75558e-08	7.38524e-06	5.61626e-07	1.11247e-06	-0.817232	-0.118458	-0.467845	missense
106	I106C	0	168	62	36	Ampc_1	6.75558e-08	1.28671e-05	3.93138e-06	4.57348e-06	-0.0188554	0.241989	0.111567	missense
106	I106D	1	126	6	5	Ampc_1	1.35112e-07	9.66934e-06	4.3682e-07	7.41645e-07	-1.1162	-0.401834	-0.75902	missense
106	I106E	2	80	7	0	Ampc_1	2.02667e-07	6.16706e-06	4.99223e-07	1.23607e-07	-0.781365	-0.965288	-0.873326	missense
106	I106F	2	190	73	11	Ampc_1	2.02667e-07	1.45421e-05	4.61782e-06	1.48329e-06	0.0032784	-0.28215	-0.139436	missense
106	I106G	0	177	18	5	Ampc_1	6.75558e-08	1.35523e-05	1.18566e-06	7.41645e-07	-0.736781	-0.543576	-0.640178	missense
106	I106H	0	147	22	14	Ampc_1	6.75558e-08	1.12682e-05	1.43527e-06	1.85411e-06	-0.521143	-0.0813743	-0.301259	missense
106	I106I	1	198	155	424	Ampc_1	1.35112e-07	1.51512e-05	9.73486e-06	5.25332e-05	0.407862	1.19832	0.80309	silent
106	I106K	0	113	4	4	Ampc_1	6.75558e-08	8.67956e-06	3.12015e-07	6.18037e-07	-1.24737	-0.433043	-0.840207	missense
106	I106L	1	391	1033	842	Ampc_1	1.35112e-07	2.98455e-05	6.45246e-05	0.000104201	1.10443	1.20122	1.15283	missense
106	I106M	22	145	400	220	Ampc_1	1.55378e-06	1.11159e-05	2.50236e-05	2.73173e-05	1.12764	1.05379	1.09072	missense
106	I106N	0	139	183	35	Ampc_1	6.75558e-08	1.06591e-05	1.14821e-05	4.44987e-06	0.70451	0.309526	0.507018	missense
106	I106P	1	154	12	3	Ampc_1	1.35112e-07	1.18012e-05	8.11238e-07	4.9443e-07	-0.875208	-0.655721	-0.765465	missense
106	I106Q	1	114	8	4	Ampc_1	1.35112e-07	8.7557e-06	5.61626e-07	6.18037e-07	-0.914952	-0.43671	-0.675831	missense
106	I106R	2	340	16	7	Ampc_1	2.02667e-07	2.59626e-05	1.06085e-06	9.8886e-07	-1.17384	-0.695738	-0.934787	missense
106	I106S	3	390	38	2	Ampc_1	2.70223e-07	2.97694e-05	2.43371e-06	3.70822e-07	-0.775704	-1.16499	-0.970347	missense
106	I106T	1	193	1	6	Ampc_1	1.35112e-07	1.47705e-05	1.24806e-07	8.65252e-07	-2.0786	-0.514994	-1.2968	missense
106	I106V	0	169	863	371	Ampc_1	6.75558e-08	1.29432e-05	5.39161e-05	4.5982e-05	1.48093	1.20853	1.34473	missense
106	I106W	0	126	14	11	Ampc_1	6.75558e-08	9.66934e-06	9.36044e-07	1.48329e-06	-0.67868	-0.110814	-0.394747	missense
106	I106Y	0	170	10	6	Ampc_1	6.75558e-08	1.30193e-05	6.86432e-07	8.65252e-07	-1.02751	-0.46201	-0.744758	missense
107	R107*	1	119	235	60	Ampc_1	1.35112e-07	9.13638e-06	1.47271e-05	7.54006e-06	0.935889	0.595659	0.765774	nonsense
107	R107A	1	169	148	52	Ampc_1	1.35112e-07	1.29432e-05	9.29804e-06	6.5512e-06	0.471927	0.390397	0.431162	missense
107	R107C	0	158	28	9	Ampc_1	6.75558e-08	1.21057e-05	1.80968e-06	1.23607e-06	-0.429229	-0.281711	-0.35547	missense
107	R107D	0	180	18	0	Ampc_1	6.75558e-08	1.37807e-05	1.18566e-06	1.23607e-07	-0.746376	-1.30287	-1.02462	missense
107	R107E	0	150	45	1	Ampc_1	6.75558e-08	1.14966e-05	2.87053e-06	2.47215e-07	-0.134746	-0.935765	-0.535256	missense
107	R107F	0	221	35	29	Ampc_1	6.75558e-08	1.69023e-05	2.24651e-06	3.70822e-06	-0.496711	0.0394101	-0.22865	missense
107	R107G	2	252	51	28	Ampc_1	2.02667e-07	1.92625e-05	3.24495e-06	3.58462e-06	-0.360648	-0.0297036	-0.195176	missense
107	R107H	0	139	22	4	Ampc_1	6.75558e-08	1.06591e-05	1.43527e-06	6.18037e-07	-0.489242	-0.5193	-0.504271	missense
107	R107I	1	204	131	6	Ampc_1	1.35112e-07	1.5608e-05	8.23719e-06	8.65252e-07	0.294908	-0.538149	-0.121621	missense
107	R107K	0	128	29	24	Ampc_1	6.75558e-08	9.82161e-06	1.87209e-06	3.09019e-06	-0.289733	0.190786	-0.0494734	missense
107	R107L	1	391	33	14	Ampc_1	1.35112e-07	2.98455e-05	2.1217e-06	1.85411e-06	-0.855934	-0.490333	-0.673133	missense
107	R107M	0	121	70	44	Ampc_1	6.75558e-08	9.28866e-06	4.43061e-06	5.56234e-06	0.23685	0.460995	0.348922	missense
107	R107N	1	171	12	4	Ampc_1	1.35112e-07	1.30955e-05	8.11238e-07	6.18037e-07	-0.934951	-0.605728	-0.770339	missense
107	R107P	0	207	7	1	Ampc_1	6.75558e-08	1.58364e-05	4.99223e-07	2.47215e-07	-1.32277	-1.07023	-1.1965	missense
107	R107Q	0	96	22	11	Ampc_1	6.75558e-08	7.38524e-06	1.43527e-06	1.48329e-06	-0.278597	0.00232682	-0.138135	missense
107	R107R	5	256	675	326	Ampc_1	4.05335e-07	1.95671e-05	4.21844e-05	4.04197e-05	1.10282	0.980876	1.04185	silent
107	R107S	0	401	103	169	Ampc_1	6.75558e-08	3.06069e-05	6.4899e-06	2.10133e-05	-0.228563	0.518391	0.144914	missense
107	R107T	1	290	54	6	Ampc_1	1.35112e-07	2.21557e-05	3.43216e-06	8.65252e-07	-0.408781	-0.68523	-0.547006	missense
107	R107V	0	295	153	68	Ampc_1	6.75558e-08	2.25364e-05	9.61005e-06	8.52892e-06	0.172516	0.268326	0.220421	missense
107	R107W	0	94	19	0	Ampc_1	6.75558e-08	7.23297e-06	1.24806e-06	1.23607e-07	-0.34687	-1.03222	-0.689547	missense
107	R107Y	0	196	30	15	Ampc_1	6.75558e-08	1.49989e-05	1.93449e-06	1.97772e-06	-0.513967	-0.174352	-0.344159	missense
108	I108*	1	207	36	54	Ampc_1	1.35112e-07	1.58364e-05	2.30891e-06	6.79841e-06	-0.443587	0.321248	-0.0611698	nonsense
108	I108A	2	191	13	2	Ampc_1	2.02667e-07	1.46182e-05	8.73641e-07	3.70822e-07	-0.955556	-0.866384	-0.91097	missense
108	I108C	3	201	15	1	Ampc_1	2.70223e-07	1.53796e-05	9.98447e-07	2.47215e-07	-0.908047	-1.05794	-0.982992	missense
108	I108D	2	141	6	0	Ampc_1	2.02667e-07	1.08114e-05	4.3682e-07	1.23607e-07	-1.18029	-1.20098	-1.19064	missense
108	I108E	0	72	10	6	Ampc_1	6.75558e-08	5.55797e-06	6.86432e-07	8.65252e-07	-0.538851	-0.104629	-0.32174	missense
108	I108F	1	258	104	22	Ampc_1	1.35112e-07	1.97194e-05	6.55231e-06	2.84297e-06	0.0293073	-0.136867	-0.05378	missense
108	I108G	0	298	50	20	Ampc_1	6.75558e-08	2.27648e-05	3.18255e-06	2.59576e-06	-0.467697	-0.23536	-0.351528	missense
108	I108H	0	99	9	3	Ampc_1	6.75558e-08	7.61365e-06	6.24029e-07	4.9443e-07	-0.774234	-0.471718	-0.622976	missense
108	I108K	0	132	2	0	Ampc_1	6.75558e-08	1.01262e-05	1.87209e-07	1.23607e-07	-1.62912	-1.17349	-1.4013	missense
108	I108L	2	459	989	478	Ampc_1	2.02667e-07	3.50228e-05	6.17789e-05	5.9208e-05	0.987635	0.896733	0.942184	missense
108	I108M	1	182	109	14	Ampc_1	1.35112e-07	1.3933e-05	6.86432e-06	1.85411e-06	0.255413	-0.170498	0.0424573	missense
108	I108N	1	131	16	6	Ampc_1	1.35112e-07	1.005e-05	1.06085e-06	8.65252e-07	-0.628995	-0.353326	-0.491161	missense
108	I108P	0	203	8	3	Ampc_1	6.75558e-08	1.55319e-05	5.61626e-07	4.9443e-07	-1.244	-0.771053	-1.00753	missense
108	I108Q	0	170	21	15	Ampc_1	6.75558e-08	1.30193e-05	1.37286e-06	1.97772e-06	-0.629588	-0.114926	-0.372257	missense
108	I108R	0	465	17	20	Ampc_1	6.75558e-08	3.54796e-05	1.12325e-06	2.59576e-06	-1.32031	-0.421666	-0.870988	missense
108	I108S	1	490	26	31	Ampc_1	1.35112e-07	3.7383e-05	1.68488e-06	3.95544e-06	-1.11754	-0.266759	-0.692151	missense
108	I108T	6	233	121	57	Ampc_1	4.72891e-07	1.78159e-05	7.61316e-06	7.16923e-06	0.173726	0.294094	0.23391	missense
108	I108V	6	433	1071	286	Ampc_1	4.72891e-07	3.30433e-05	6.68959e-05	3.54754e-05	1.06672	0.706104	0.886411	missense
108	I108W	0	164	36	4	Ampc_1	6.75558e-08	1.25625e-05	2.30891e-06	6.18037e-07	-0.310636	-0.588283	-0.44946	missense
108	I108Y	0	158	8	7	Ampc_1	6.75558e-08	1.21057e-05	5.61626e-07	9.8886e-07	-1.10094	-0.375398	-0.738167	missense
109	G109*	0	179	59	23	Ampc_1	6.75558e-08	1.37046e-05	3.74418e-06	2.96658e-06	-0.0830645	0.0337744	-0.0246451	nonsense
109	G109A	10	216	356	161	Ampc_1	7.43114e-07	1.65216e-05	2.22778e-05	2.00244e-05	0.833416	0.757016	0.795216	missense
109	G109E	1	138	13	0	Ampc_1	1.35112e-07	1.0583e-05	8.73641e-07	1.23607e-07	-0.770118	-1.19202	-0.981069	missense
109	G109F	0	131	21	4	Ampc_1	6.75558e-08	1.005e-05	1.37286e-06	6.18037e-07	-0.480982	-0.494595	-0.487789	missense
109	G109G	1	176	400	187	Ampc_1	1.35112e-07	1.34762e-05	2.50236e-05	2.32382e-05	1.0171	0.905054	0.961079	silent
109	G109H	0	111	39	16	Ampc_1	6.75558e-08	8.52729e-06	2.49612e-06	2.10133e-06	-0.0434576	0.0881949	0.0223687	missense
109	G109I	0	96	10	2	Ampc_1	6.75558e-08	7.38524e-06	6.86432e-07	3.70822e-07	-0.702033	-0.579714	-0.640874	missense
109	G109K	1	161	6	2	Ampc_1	1.35112e-07	1.23341e-05	4.3682e-07	3.70822e-07	-1.25594	-0.795051	-1.0255	missense
109	G109L	0	355	79	5	Ampc_1	6.75558e-08	2.71046e-05	4.99223e-06	7.41645e-07	-0.309417	-0.834596	-0.572007	missense
109	G109M	1	219	89	1	Ampc_1	1.35112e-07	1.675e-05	5.61626e-06	2.47215e-07	0.0345025	-1.09378	-0.529637	missense
109	G109N	0	185	14	0	Ampc_1	6.75558e-08	1.41614e-05	9.36044e-07	1.23607e-07	-0.897723	-1.31431	-1.10602	missense
109	G109P	0	166	1	9	Ampc_1	6.75558e-08	1.27148e-05	1.24806e-07	1.23607e-06	-1.99257	-0.302321	-1.14744	missense
109	G109Q	0	98	5	1	Ampc_1	6.75558e-08	7.53752e-06	3.74418e-07	2.47215e-07	-1.06172	-0.758519	-0.910117	missense
109	G109R	26	407	59	25	Ampc_1	1.82401e-06	3.10637e-05	3.74418e-06	3.21379e-06	-0.552835	-0.27619	-0.414513	missense
109	G109S	14	570	380	140	Ampc_1	1.01334e-06	4.3474e-05	2.37755e-05	1.74287e-05	0.315355	0.292519	0.303937	missense
109	G109T	0	257	30	14	Ampc_1	6.75558e-08	1.96432e-05	1.93449e-06	1.85411e-06	-0.668826	-0.314707	-0.491767	missense
109	G109W	2	191	30	4	Ampc_1	2.02667e-07	1.46182e-05	1.93449e-06	6.18037e-07	-0.499208	-0.651912	-0.57556	missense
109	G109Y	1	164	28	20	Ampc_1	1.35112e-07	1.25625e-05	1.80968e-06	2.59576e-06	-0.450493	0.0142428	-0.218125	missense
110	S110*	1	153	323	37	Ampc_1	1.35112e-07	1.1725e-05	2.02185e-05	4.69708e-06	0.974611	0.29221	0.63341	nonsense
110	S110A	1	211	488	244	Ampc_1	1.35112e-07	1.61409e-05	3.0515e-05	3.02838e-05	1.02742	0.940481	0.983949	missense
110	S110C	1	233	448	361	Ampc_1	1.35112e-07	1.78159e-05	2.80189e-05	4.47459e-05	0.921745	1.06293	0.992338	missense
110	S110D	0	124	10	3	Ampc_1	6.75558e-08	9.51707e-06	6.86432e-07	4.9443e-07	-0.847619	-0.565406	-0.706513	missense
110	S110E	0	138	38	29	Ampc_1	6.75558e-08	1.0583e-05	2.43371e-06	3.70822e-06	-0.181977	0.235987	0.0270049	missense
110	S110F	1	224	273	57	Ampc_1	1.35112e-07	1.71307e-05	1.70984e-05	7.16923e-06	0.660728	0.310561	0.485645	missense
110	S110G	3	351	1038	297	Ampc_1	2.70223e-07	2.68001e-05	6.48366e-05	3.6835e-05	1.16899	0.809818	0.989403	missense
110	S110H	0	130	306	202	Ampc_1	6.75558e-08	9.97389e-06	1.91577e-05	2.50923e-05	1.03653	1.06364	1.05008	missense
110	S110I	0	166	9	19	Ampc_1	6.75558e-08	1.27148e-05	6.24029e-07	2.47215e-06	-1.06863	-0.0113005	-0.539966	missense
110	S110K	1	120	11	8	Ampc_1	1.35112e-07	9.21252e-06	7.48835e-07	1.11247e-06	-0.778998	-0.211279	-0.495138	missense
110	S110L	0	630	222	117	Ampc_1	6.75558e-08	4.80421e-05	1.39159e-05	1.45857e-05	-0.0494938	0.175803	0.0631548	missense
110	S110M	0	148	50	51	Ampc_1	6.75558e-08	1.13443e-05	3.18255e-06	6.42759e-06	-0.0678564	0.437758	0.184951	missense
110	S110N	1	92	142	63	Ampc_1	1.35112e-07	7.0807e-06	8.92362e-06	7.91088e-06	0.794612	0.722833	0.758723	missense
110	S110P	1	163	13	3	Ampc_1	1.35112e-07	1.24864e-05	8.73641e-07	4.9443e-07	-0.865066	-0.679419	-0.772242	missense
110	S110Q	0	106	27	8	Ampc_1	6.75558e-08	8.14661e-06	1.74728e-06	1.11247e-06	-0.221997	-0.159653	-0.190825	missense
110	S110R	3	535	117	52	Ampc_1	2.70223e-07	4.08092e-05	7.36355e-06	6.5512e-06	-0.321212	-0.0917364	-0.206474	missense
110	S110S	15	459	1422	559	Ampc_1	1.08089e-06	3.50228e-05	8.87994e-05	6.92202e-05	1.19592	0.962329	1.07912	silent
110	S110T	1	204	35	70	Ampc_1	1.35112e-07	1.5608e-05	2.24651e-06	8.77613e-06	-0.450976	0.434556	-0.00821021	missense
110	S110V	3	387	170	21	Ampc_1	2.70223e-07	2.9541e-05	1.06709e-05	2.71936e-06	0.0772573	-0.325226	-0.123984	missense
110	S110W	1	221	45	65	Ampc_1	1.35112e-07	1.69023e-05	2.87053e-06	8.15809e-06	-0.355993	0.370447	0.00722719	missense
110	S110Y	0	162	32	22	Ampc_1	6.75558e-08	1.24103e-05	2.0593e-06	2.84297e-06	-0.369315	0.0575579	-0.155879	missense
111	K111*	1	203	185	26	Ampc_1	1.35112e-07	1.55319e-05	1.16069e-05	3.3374e-06	0.494591	0.0306759	0.262633	nonsense
111	K111A	0	190	37	6	Ampc_1	6.75558e-08	1.45421e-05	2.37131e-06	8.65252e-07	-0.37933	-0.50845	-0.44389	missense
111	K111C	0	187	130	18	Ampc_1	6.75558e-08	1.43137e-05	8.17478e-06	2.34854e-06	0.340239	-0.0825671	0.128836	missense
111	K111D	0	203	22	2	Ampc_1	6.75558e-08	1.55319e-05	1.43527e-06	3.70822e-07	-0.705368	-0.891838	-0.798603	missense
111	K111E	2	134	11	21	Ampc_1	2.02667e-07	1.02784e-05	7.48835e-07	2.71936e-06	-0.84185	0.118027	-0.361911	missense
111	K111F	2	349	157	64	Ampc_1	2.02667e-07	2.66478e-05	9.85966e-06	8.03449e-06	0.0910372	0.172896	0.131967	missense
111	K111G	3	223	169	70	Ampc_1	2.70223e-07	1.70546e-05	1.06085e-05	8.77613e-06	0.389263	0.397342	0.393302	missense
111	K111H	2	196	345	276	Ampc_1	2.02667e-07	1.49989e-05	2.15914e-05	3.42393e-05	0.870958	1.02283	0.946895	missense
111	K111I	0	233	61	24	Ampc_1	6.75558e-08	1.78159e-05	3.86898e-06	3.09019e-06	-0.214857	-0.059241	-0.137049	missense
111	K111K	28	250	1346	546	Ampc_1	1.95912e-06	1.91103e-05	8.40567e-05	6.76133e-05	1.51217	1.2068	1.35949	silent
111	K111L	2	704	233	160	Ampc_1	2.02667e-07	5.36763e-05	1.46023e-05	1.99008e-05	-0.0855126	0.259702	0.0870946	missense
111	K111M	0	192	96	11	Ampc_1	6.75558e-08	1.46943e-05	6.05308e-06	1.48329e-06	0.152669	-0.286524	-0.0669275	missense
111	K111N	8	244	51	70	Ampc_1	6.08002e-07	1.86534e-05	3.24495e-06	8.77613e-06	-0.342203	0.359717	0.00875742	missense
111	K111P	1	239	16	2	Ampc_1	1.35112e-07	1.82728e-05	1.06085e-06	3.70822e-07	-0.972197	-0.960072	-0.966135	missense
111	K111Q	0	181	148	34	Ampc_1	6.75558e-08	1.38568e-05	9.29804e-06	4.32626e-06	0.43277	0.187544	0.310157	missense
111	K111R	1	362	679	269	Ampc_1	1.35112e-07	2.76376e-05	4.2434e-05	3.3374e-05	0.90796	0.755471	0.831715	missense
111	K111S	1	502	227	97	Ampc_1	1.35112e-07	3.82967e-05	1.42279e-05	1.21135e-05	0.0933872	0.193017	0.143202	missense
111	K111T	0	309	256	40	Ampc_1	6.75558e-08	2.36023e-05	1.60376e-05	5.06791e-06	0.439983	0.0303748	0.235179	missense
111	K111V	0	397	44	6	Ampc_1	6.75558e-08	3.03023e-05	2.80813e-06	8.65252e-07	-0.70374	-0.816698	-0.760219	missense
111	K111W	0	127	100	36	Ampc_1	6.75558e-08	9.74548e-06	6.3027e-06	4.57348e-06	0.411616	0.358654	0.385135	missense
111	K111Y	0	292	147	107	Ampc_1	6.75558e-08	2.2308e-05	9.23563e-06	1.33496e-05	0.15555	0.460708	0.308129	missense
112	G112*	0	133	133	24	Ampc_1	6.75558e-08	1.02023e-05	8.36199e-06	3.09019e-06	0.54762	0.17482	0.36122	nonsense
112	G112A	0	229	272	106	Ampc_1	6.75558e-08	1.75114e-05	1.7036e-05	1.3226e-05	0.646012	0.558446	0.602229	missense
112	G112C	1	242	60	8	Ampc_1	1.35112e-07	1.85012e-05	3.80658e-06	1.11247e-06	-0.245858	-0.504031	-0.374944	missense
112	G112D	0	136	15	2	Ampc_1	6.75558e-08	1.04307e-05	9.98447e-07	3.70822e-07	-0.685141	-0.724677	-0.704909	missense
112	G112E	1	121	9	2	Ampc_1	1.35112e-07	9.28866e-06	6.24029e-07	3.70822e-07	-0.888389	-0.675991	-0.78219	missense
112	G112F	4	225	69	5	Ampc_1	3.37779e-07	1.72069e-05	4.3682e-06	7.41645e-07	-0.125217	-0.643816	-0.384517	missense
112	G112G	16	427	1478	1197	Ampc_1	1.14845e-06	3.25864e-05	9.22939e-05	0.000148082	1.25947	1.31189	1.28568	silent
112	G112H	0	128	5	8	Ampc_1	6.75558e-08	9.82161e-06	3.74418e-07	1.11247e-06	-1.21367	-0.238159	-0.725914	missense
112	G112I	0	213	11	1	Ampc_1	6.75558e-08	1.62932e-05	7.48835e-07	2.47215e-07	-1.10633	-1.08217	-1.09425	missense
112	G112K	0	103	1	4	Ampc_1	6.75558e-08	7.9182e-06	1.24806e-07	6.18037e-07	-1.72069	-0.394498	-1.05759	missense
112	G112L	2	518	76	7	Ampc_1	2.02667e-07	3.95149e-05	4.80503e-06	9.8886e-07	-0.547769	-0.872086	-0.709927	missense
112	G112M	1	135	21	0	Ampc_1	1.35112e-07	1.03546e-05	1.37286e-06	1.23607e-07	-0.49812	-1.18286	-0.840489	missense
112	G112N	0	134	6	0	Ampc_1	6.75558e-08	1.02784e-05	4.3682e-07	1.23607e-07	-1.15127	-1.17976	-1.16552	missense
112	G112P	1	247	6	5	Ampc_1	1.35112e-07	1.88819e-05	4.3682e-07	7.41645e-07	-1.5004	-0.682818	-1.09161	missense
112	G112Q	0	168	11	3	Ampc_1	6.75558e-08	1.28671e-05	7.48835e-07	4.9443e-07	-0.9708	-0.692028	-0.831414	missense
112	G112R	0	429	31	2	Ampc_1	6.75558e-08	3.27387e-05	1.99689e-06	3.70822e-07	-0.943852	-1.20491	-1.07438	missense
112	G112S	1	504	167	148	Ampc_1	1.35112e-07	3.84489e-05	1.04837e-05	1.84175e-05	-0.0842024	0.367261	0.141529	missense
112	G112T	2	180	11	6	Ampc_1	2.02667e-07	1.37807e-05	7.48835e-07	8.65252e-07	-1.01018	-0.485872	-0.748027	missense
112	G112V	0	333	34	11	Ampc_1	6.75558e-08	2.54296e-05	2.1841e-06	1.48329e-06	-0.747371	-0.516793	-0.632082	missense
112	G112W	0	156	73	32	Ampc_1	6.75558e-08	1.19534e-05	4.61782e-06	4.07905e-06	0.115813	0.224877	0.170345	missense
112	G112Y	0	67	2	12	Ampc_1	6.75558e-08	5.17728e-06	1.87209e-07	1.6069e-06	-1.244	0.185067	-0.529469	missense
113	D113*	0	68	17	0	Ampc_1	6.75558e-08	5.25342e-06	1.12325e-06	1.23607e-07	-0.223783	-0.897967	-0.560875	nonsense
113	D113A	0	147	459	28	Ampc_1	6.75558e-08	1.12682e-05	2.87053e-05	3.58462e-06	1.19863	0.195413	0.69702	missense
113	D113C	0	108	218	124	Ampc_1	6.75558e-08	8.29888e-06	1.36662e-05	1.54509e-05	0.948165	0.937245	0.942705	missense
113	D113E	10	74	13	35	Ampc_1	7.43114e-07	5.71024e-06	8.73641e-07	4.44987e-06	-0.415923	0.57158	0.0778283	missense
113	D113F	2	134	110	21	Ampc_1	2.02667e-07	1.02784e-05	6.92672e-06	2.71936e-06	0.435248	0.118027	0.276637	missense
113	D113G	3	270	11	5	Ampc_1	2.70223e-07	2.0633e-05	7.48835e-07	7.41645e-07	-1.24189	-0.720055	-0.980972	missense
113	D113H	0	63	184	73	Ampc_1	6.75558e-08	4.87274e-06	1.15445e-05	9.14695e-06	1.15698	0.940695	1.04884	missense
113	D113I	1	85	51	3	Ampc_1	1.35112e-07	6.54774e-06	3.24495e-06	4.9443e-07	0.258801	-0.408395	-0.0747967	missense
113	D113K	1	84	35	13	Ampc_1	1.35112e-07	6.4716e-06	2.24651e-06	1.7305e-06	0.0544146	0.122493	0.088454	missense
113	D113L	1	307	207	86	Ampc_1	1.35112e-07	2.34501e-05	1.29798e-05	1.07539e-05	0.32226	0.348964	0.335612	missense
113	D113M	0	108	62	96	Ampc_1	6.75558e-08	8.29888e-06	3.93138e-06	1.19899e-05	0.232905	0.830769	0.531837	missense
113	D113N	0	99	124	69	Ampc_1	6.75558e-08	7.61365e-06	7.80037e-06	8.65252e-06	0.675721	0.729988	0.702854	missense
113	D113P	0	84	27	1	Ampc_1	6.75558e-08	6.4716e-06	1.74728e-06	2.47215e-07	-0.0898584	-0.694505	-0.392182	missense
113	D113Q	0	81	155	57	Ampc_1	6.75558e-08	6.2432e-06	9.73486e-06	7.16923e-06	0.916828	0.734354	0.825591	missense
113	D113R	0	236	43	1	Ampc_1	6.75558e-08	1.80444e-05	2.74573e-06	2.47215e-07	-0.419046	-1.12503	-0.772036	missense
113	D113S	1	323	190	177	Ampc_1	1.35112e-07	2.46682e-05	1.1919e-05	2.20021e-05	0.244239	0.628264	0.436251	missense
113	D113T	0	117	99	13	Ampc_1	6.75558e-08	8.98411e-06	6.24029e-06	1.7305e-06	0.452602	-0.0152327	0.218685	missense
113	D113V	2	285	32	31	Ampc_1	2.02667e-07	2.1775e-05	2.0593e-06	3.95544e-06	-0.692083	-0.0398482	-0.365966	missense
113	D113W	1	130	20	12	Ampc_1	1.35112e-07	9.97389e-06	1.31046e-06	1.6069e-06	-0.503322	-0.0902273	-0.296775	missense
113	D113Y	1	59	6	9	Ampc_1	1.35112e-07	4.56819e-06	4.3682e-07	1.23607e-06	-0.68574	0.127462	-0.279139	missense
114	V114*	0	192	247	42	Ampc_1	6.75558e-08	1.46943e-05	1.54759e-05	5.31512e-06	0.691562	0.249333	0.470448	nonsense
114	V114A	24	262	159	71	Ampc_1	1.6889e-06	2.00239e-05	9.98447e-06	8.89974e-06	0.262317	0.335824	0.29907	missense
114	V114C	0	155	50	39	Ampc_1	6.75558e-08	1.18773e-05	3.18255e-06	4.9443e-06	-0.094212	0.308328	0.107058	missense
114	V114D	0	226	19	2	Ampc_1	6.75558e-08	1.7283e-05	1.24806e-06	3.70822e-07	-0.84693	-0.936691	-0.89181	missense
114	V114E	1	182	21	3	Ampc_1	1.35112e-07	1.3933e-05	1.37286e-06	4.9443e-07	-0.668523	-0.725443	-0.696983	missense
114	V114G	1	378	3107	1564	Ampc_1	1.35112e-07	2.88557e-05	0.000193948	0.000193446	1.75558	1.47514	1.61536	missense
114	V114H	1	144	2	4	Ampc_1	1.35112e-07	1.10398e-05	1.87209e-07	6.18037e-07	-1.67871	-0.534033	-1.10637	missense
114	V114I	38	275	924	390	Ampc_1	2.63468e-06	2.10137e-05	5.77227e-05	4.83305e-05	1.2419	1.02598	1.13394	missense
114	V114K	1	215	28	4	Ampc_1	1.35112e-07	1.64455e-05	1.80968e-06	6.18037e-07	-0.60511	-0.701364	-0.653237	missense
114	V114L	7	495	146	30	Ampc_1	5.40446e-07	3.77637e-05	9.17323e-06	3.83183e-06	-0.150536	-0.284343	-0.217439	missense
114	V114M	0	178	156	57	Ampc_1	6.75558e-08	1.36284e-05	9.79726e-06	7.16923e-06	0.472336	0.406588	0.439462	missense
114	V114N	0	161	7	0	Ampc_1	6.75558e-08	1.23341e-05	4.99223e-07	1.23607e-07	-1.17928	-1.25631	-1.2178	missense
114	V114P	0	159	27	44	Ampc_1	6.75558e-08	1.21818e-05	1.74728e-06	5.56234e-06	-0.452973	0.34715	-0.0529115	missense
114	V114Q	0	118	8	2	Ampc_1	6.75558e-08	9.06025e-06	5.61626e-07	3.70822e-07	-0.93458	-0.665538	-0.800059	missense
114	V114R	1	290	14	2	Ampc_1	1.35112e-07	2.21557e-05	9.36044e-07	3.70822e-07	-1.15467	-1.04097	-1.09782	missense
114	V114S	0	476	64	16	Ampc_1	6.75558e-08	3.63171e-05	4.05619e-06	2.10133e-06	-0.596583	-0.520181	-0.558382	missense
114	V114T	0	286	78	31	Ampc_1	6.75558e-08	2.18512e-05	4.92983e-06	3.95544e-06	-0.192955	-0.0413136	-0.117134	missense
114	V114V	1	279	399	464	Ampc_1	1.35112e-07	2.13182e-05	2.49612e-05	5.74775e-05	0.752378	1.09271	0.922544	silent
114	V114W	0	128	7	1	Ampc_1	6.75558e-08	9.82161e-06	4.99223e-07	2.47215e-07	-1.04852	-0.869652	-0.959085	missense
114	V114Y	0	276	15	6	Ampc_1	6.75558e-08	2.10898e-05	9.98447e-07	8.65252e-07	-1.08931	-0.664529	-0.876919	missense
115	F115*	0	161	56	33	Ampc_1	6.75558e-08	1.23341e-05	3.55697e-06	4.20265e-06	-0.052026	0.224248	0.0861112	nonsense
115	F115A	0	218	36	11	Ampc_1	6.75558e-08	1.66739e-05	2.30891e-06	1.48329e-06	-0.473171	-0.339586	-0.406379	missense
115	F115C	0	183	15	17	Ampc_1	6.75558e-08	1.40091e-05	9.98447e-07	2.22493e-06	-0.854467	-0.096238	-0.475353	missense
115	F115D	0	109	21	3	Ampc_1	6.75558e-08	8.37502e-06	1.37286e-06	4.9443e-07	-0.376316	-0.511735	-0.444025	missense
115	F115E	0	113	14	0	Ampc_1	6.75558e-08	8.67956e-06	9.36044e-07	1.23607e-07	-0.616687	-1.10877	-0.86273	missense
115	F115G	0	355	45	11	Ampc_1	6.75558e-08	2.71046e-05	2.87053e-06	1.48329e-06	-0.627101	-0.543576	-0.585338	missense
115	F115H	0	129	14	35	Ampc_1	6.75558e-08	9.89775e-06	9.36044e-07	4.44987e-06	-0.692083	0.340641	-0.175721	missense
115	F115I	1	290	76	12	Ampc_1	1.35112e-07	2.21557e-05	4.80503e-06	1.6069e-06	-0.215621	-0.425324	-0.320473	missense
115	F115K	0	230	33	7	Ampc_1	6.75558e-08	1.75875e-05	2.1217e-06	9.8886e-07	-0.552338	-0.53222	-0.542279	missense
115	F115L	9	755	1008	480	Ampc_1	6.75558e-07	5.75592e-05	6.29646e-05	5.94552e-05	0.71334	0.689892	0.701616	missense
115	F115M	0	261	109	39	Ampc_1	6.75558e-08	1.99478e-05	6.86432e-06	4.9443e-06	0.0494019	0.0906386	0.0700203	missense
115	F115N	0	157	11	28	Ampc_1	6.75558e-08	1.20296e-05	7.48835e-07	3.58462e-06	-0.932163	0.167961	-0.382101	missense
115	F115P	0	284	28	18	Ampc_1	6.75558e-08	2.16989e-05	1.80968e-06	2.34854e-06	-0.764249	-0.257246	-0.510748	missense
115	F115Q	0	189	20	2	Ampc_1	6.75558e-08	1.44659e-05	1.31046e-06	3.70822e-07	-0.716778	-0.861988	-0.789383	missense
115	F115R	1	592	71	29	Ampc_1	1.35112e-07	4.5149e-05	4.49301e-06	3.70822e-06	-0.662831	-0.373104	-0.517967	missense
115	F115S	4	493	220	107	Ampc_1	3.37779e-07	3.76114e-05	1.3791e-05	1.33496e-05	0.0858506	0.241392	0.163621	missense
115	F115T	0	319	33	19	Ampc_1	6.75558e-08	2.43637e-05	2.1217e-06	2.47215e-06	-0.739431	-0.284343	-0.511887	missense
115	F115V	4	351	101	14	Ampc_1	3.37779e-07	2.68001e-05	6.3651e-06	1.85411e-06	-0.163461	-0.445144	-0.304303	missense
115	F115W	0	198	307	52	Ampc_1	6.75558e-08	1.51512e-05	1.92201e-05	6.5512e-06	0.798372	0.324267	0.56132	missense
115	F115Y	0	175	497	170	Ampc_1	6.75558e-08	1.34e-05	3.10767e-05	2.11369e-05	1.14472	0.867639	1.00618	missense
116	V116*	0	209	154	41	Ampc_1	6.75558e-08	1.59887e-05	9.67245e-06	5.19151e-06	0.373284	0.204011	0.288647	nonsense
116	V116A	1	238	659	219	Ampc_1	1.35112e-07	1.81966e-05	4.11859e-05	2.71936e-05	1.13075	0.844961	0.987855	missense
116	V116C	0	186	439	182	Ampc_1	6.75558e-08	1.42375e-05	2.74573e-05	2.26202e-05	1.03884	0.870661	0.954748	missense
116	V116D	0	225	63	24	Ampc_1	6.75558e-08	1.72069e-05	3.99379e-06	3.09019e-06	-0.176661	-0.0446359	-0.110649	missense
116	V116E	1	224	15	6	Ampc_1	1.35112e-07	1.71307e-05	9.98447e-07	8.65252e-07	-0.969951	-0.577234	-0.773592	missense
116	V116F	0	254	35	6	Ampc_1	6.75558e-08	1.94148e-05	2.24651e-06	8.65252e-07	-0.57627	-0.629784	-0.603027	missense
116	V116G	0	342	381	148	Ampc_1	6.75558e-08	2.61148e-05	2.38379e-05	1.84175e-05	0.609442	0.529672	0.569557	missense
116	V116H	0	192	28	23	Ampc_1	6.75558e-08	1.46943e-05	1.80968e-06	2.96658e-06	-0.540476	0.00449662	-0.26799	missense
116	V116I	0	223	598	127	Ampc_1	6.75558e-08	1.70546e-05	3.73794e-05	1.58218e-05	1.11229	0.644783	0.878535	missense
116	V116K	0	159	21	9	Ampc_1	6.75558e-08	1.21818e-05	1.37286e-06	1.23607e-06	-0.591418	-0.284343	-0.43788	missense
116	V116L	1	656	1051	550	Ampc_1	1.35112e-07	5.00217e-05	6.56479e-05	6.81077e-05	0.817873	0.805867	0.81187	missense
116	V116M	0	188	281	90	Ampc_1	6.75558e-08	1.43898e-05	1.75976e-05	1.12483e-05	0.777341	0.572874	0.675107	missense
116	V116N	0	217	90	97	Ampc_1	6.75558e-08	1.65978e-05	5.67867e-06	1.21135e-05	0.0460887	0.544055	0.295072	missense
116	V116P	0	191	14	1	Ampc_1	6.75558e-08	1.46182e-05	9.36044e-07	2.47215e-07	-0.915949	-1.03662	-0.976285	missense
116	V116Q	0	149	96	606	Ampc_1	6.75558e-08	1.14205e-05	6.05308e-06	7.50298e-05	0.297367	1.46665	0.882009	missense
116	V116R	0	444	37	11	Ampc_1	6.75558e-08	3.38808e-05	2.37131e-06	1.48329e-06	-0.864882	-0.637263	-0.751072	missense
116	V116S	0	377	1033	271	Ampc_1	6.75558e-08	2.87796e-05	6.45246e-05	3.36212e-05	1.12531	0.741569	0.933438	missense
116	V116T	0	273	304	333	Ampc_1	6.75558e-08	2.08614e-05	1.90329e-05	4.12849e-05	0.609151	0.962876	0.786014	missense
116	V116V	26	501	1033	671	Ampc_1	1.82401e-06	3.82205e-05	6.45246e-05	8.30642e-05	0.96244	1.00219	0.982317	silent
116	V116W	0	123	26	1	Ampc_1	6.75558e-08	9.44093e-06	1.68488e-06	2.47215e-07	-0.327524	-0.853054	-0.590289	missense
116	V116Y	0	192	12	7	Ampc_1	6.75558e-08	1.46943e-05	8.11238e-07	9.8886e-07	-1.00108	-0.45676	-0.728921	missense
117	I117*	1	232	281	153	Ampc_1	1.35112e-07	1.77398e-05	1.75976e-05	1.90356e-05	0.657192	0.705884	0.681538	nonsense
117	I117A	1	296	161	57	Ampc_1	1.35112e-07	2.26125e-05	1.01093e-05	7.16923e-06	0.199653	0.193997	0.196825	missense
117	I117C	0	214	226	500	Ampc_1	6.75558e-08	1.63694e-05	1.41655e-05	6.19274e-05	0.578799	1.23492	0.906861	missense
117	I117D	0	187	126	26	Ampc_1	6.75558e-08	1.43137e-05	7.92517e-06	3.3374e-06	0.322437	0.0649687	0.193703	missense
117	I117E	1	134	53	34	Ampc_1	1.35112e-07	1.02784e-05	3.36976e-06	4.32626e-06	0.0216015	0.312967	0.167284	missense
117	I117F	0	294	534	504	Ampc_1	6.75558e-08	2.24603e-05	3.33856e-05	6.24218e-05	0.889361	1.10545	0.997403	missense
117	I117G	0	362	334	177	Ampc_1	6.75558e-08	2.76376e-05	2.0905e-05	2.20021e-05	0.501538	0.580544	0.541041	missense
117	I117H	0	232	983	149	Ampc_1	6.75558e-08	1.77398e-05	6.14045e-05	1.85411e-05	1.37462	0.694835	1.03473	missense
117	I117I	2	290	907	365	Ampc_1	2.02667e-07	2.21557e-05	5.66619e-05	4.52403e-05	1.20087	0.976016	1.08844	silent
117	I117K	0	187	100	25	Ampc_1	6.75558e-08	1.43137e-05	6.3027e-06	3.21379e-06	0.190936	0.0491233	0.120029	missense
117	I117L	1	725	1620	630	Ampc_1	1.35112e-07	5.52751e-05	0.000101155	7.79963e-05	1.00874	0.820858	0.914801	missense
117	I117M	30	203	852	693	Ampc_1	2.09423e-06	1.55319e-05	5.32297e-05	8.57836e-05	1.36891	1.39379	1.38135	missense
117	I117N	0	253	493	141	Ampc_1	6.75558e-08	1.93387e-05	3.0827e-05	1.75523e-05	0.929494	0.635591	0.782543	missense
117	I117P	0	345	71	4	Ampc_1	6.75558e-08	2.63432e-05	4.49301e-06	6.18037e-07	-0.353545	-0.899182	-0.626364	missense
117	I117Q	0	242	329	146	Ampc_1	6.75558e-08	1.85012e-05	2.0593e-05	1.81703e-05	0.723304	0.668709	0.696007	missense
117	I117R	0	601	280	226	Ampc_1	6.75558e-08	4.58342e-05	1.75352e-05	2.80589e-05	0.110232	0.470253	0.290242	missense
117	I117S	0	638	769	856	Ampc_1	6.75558e-08	4.86512e-05	4.80503e-05	0.000105932	0.654677	1.00298	0.828829	missense
117	I117T	0	324	443	437	Ampc_1	6.75558e-08	2.47444e-05	2.77069e-05	5.41401e-05	0.72673	1.00502	0.865876	missense
117	I117V	1	245	370	353	Ampc_1	1.35112e-07	1.87296e-05	2.31515e-05	4.37571e-05	0.78349	1.03255	0.908021	missense
117	I117W	0	218	162	48	Ampc_1	6.75558e-08	1.66739e-05	1.01717e-05	6.05677e-06	0.378084	0.251113	0.314598	missense
117	I117Y	1	259	886	399	Ampc_1	1.35112e-07	1.97955e-05	5.53514e-05	4.9443e-05	1.2521	1.06061	1.15635	missense
118	R118*	0	240	98	37	Ampc_1	6.75558e-08	1.83489e-05	6.17789e-06	4.69708e-06	0.0368797	0.104181	0.0705302	nonsense
118	R118A	0	241	38	23	Ampc_1	6.75558e-08	1.8425e-05	2.43371e-06	2.96658e-06	-0.50028	-0.0904943	-0.295387	missense
118	R118C	0	174	35	27	Ampc_1	6.75558e-08	1.33239e-05	2.24651e-06	3.46101e-06	-0.360144	0.110323	-0.124911	missense
118	R118D	0	146	29	2	Ampc_1	6.75558e-08	1.11921e-05	1.87209e-06	3.70822e-07	-0.364718	-0.754257	-0.559488	missense
118	R118E	0	172	34	8	Ampc_1	6.75558e-08	1.31716e-05	2.1841e-06	1.11247e-06	-0.369717	-0.361377	-0.365547	missense
118	R118F	0	284	29	12	Ampc_1	6.75558e-08	2.16989e-05	1.87209e-06	1.6069e-06	-0.744787	-0.416576	-0.580682	missense
118	R118G	1	267	26	4	Ampc_1	1.35112e-07	2.04046e-05	1.68488e-06	6.18037e-07	-0.769965	-0.79193	-0.780948	missense
118	R118H	0	137	10	2	Ampc_1	6.75558e-08	1.05068e-05	6.86432e-07	3.70822e-07	-0.904418	-0.727731	-0.816075	missense
118	R118I	0	215	53	17	Ampc_1	6.75558e-08	1.64455e-05	3.36976e-06	2.22493e-06	-0.248215	-0.163558	-0.205887	missense
118	R118K	0	149	51	1	Ampc_1	6.75558e-08	1.14205e-05	3.24495e-06	2.47215e-07	-0.060549	-0.932975	-0.496762	missense
118	R118L	0	564	45	37	Ampc_1	6.75558e-08	4.30171e-05	2.87053e-06	4.69708e-06	-0.892263	-0.253547	-0.572905	missense
118	R118M	0	168	55	1	Ampc_1	6.75558e-08	1.28671e-05	3.49456e-06	2.47215e-07	-0.0864715	-0.983048	-0.53476	missense
118	R118N	0	182	35	10	Ampc_1	6.75558e-08	1.3933e-05	2.24651e-06	1.35968e-06	-0.385805	-0.300718	-0.343262	missense
118	R118P	0	194	5	43	Ampc_1	6.75558e-08	1.48466e-05	3.74418e-07	5.43873e-06	-1.45087	0.254657	-0.598106	missense
118	R118Q	0	133	11	22	Ampc_1	6.75558e-08	1.02023e-05	7.48835e-07	2.84297e-06	-0.837582	0.139812	-0.348885	missense
118	R118R	14	371	1660	321	Ampc_1	1.01334e-06	2.83228e-05	0.000103651	3.98016e-05	1.4066	0.819137	1.11287	silent
118	R118S	3	430	327	58	Ampc_1	2.70223e-07	3.28148e-05	2.04682e-05	7.29284e-06	0.390843	0.0448302	0.217837	missense
118	R118T	0	238	110	30	Ampc_1	6.75558e-08	1.81966e-05	6.92672e-06	3.83183e-06	0.107344	0.0221977	0.0647706	missense
118	R118V	0	301	86	15	Ampc_1	6.75558e-08	2.29932e-05	5.42905e-06	1.97772e-06	-0.166826	-0.353724	-0.260275	missense
118	R118W	1	216	68	7	Ampc_1	1.35112e-07	1.65216e-05	4.3058e-06	9.8886e-07	-0.110149	-0.50597	-0.308059	missense
118	R118Y	1	369	21	28	Ampc_1	1.35112e-07	2.81705e-05	1.37286e-06	3.58462e-06	-1.07268	-0.189296	-0.630988	missense
119	E119*	47	333	238	231	Ampc_1	3.24268e-06	2.54296e-05	1.49143e-05	2.86769e-05	0.35549	0.726743	0.541117	nonsense
119	E119A	4	329	584	269	Ampc_1	3.37779e-07	2.51251e-05	3.65057e-05	3.3374e-05	0.876288	0.795487	0.835888	missense
119	E119C	1	205	1206	586	Ampc_1	1.35112e-07	1.56841e-05	7.53203e-05	7.25576e-05	1.56259	1.31939	1.44099	missense
119	E119F	0	191	304	170	Ampc_1	6.75558e-08	1.46182e-05	1.90329e-05	2.11369e-05	0.813311	0.831107	0.822209	missense
119	E119G	23	378	978	497	Ampc_1	1.62134e-06	2.88557e-05	6.10925e-05	6.15565e-05	1.09241	0.994387	1.0434	missense
119	E119H	0	123	924	127	Ampc_1	6.75558e-08	9.44093e-06	5.77227e-05	1.58218e-05	1.70123	0.893069	1.29715	missense
119	E119I	0	136	72	21	Ampc_1	6.75558e-08	1.04307e-05	4.55541e-06	2.71936e-06	0.186228	0.111852	0.14904	missense
119	E119K	14	178	309	98	Ampc_1	1.01334e-06	1.36284e-05	1.93449e-05	1.22371e-05	0.862893	0.631074	0.746984	missense
119	E119L	1	569	718	422	Ampc_1	1.35112e-07	4.33978e-05	4.48677e-05	5.2286e-05	0.680934	0.754512	0.717723	missense
119	E119M	0	224	166	190	Ampc_1	6.75558e-08	1.71307e-05	1.04213e-05	2.3609e-05	0.376485	0.810956	0.59372	missense
119	E119N	0	114	156	93	Ampc_1	6.75558e-08	8.7557e-06	9.79726e-06	1.16191e-05	0.726337	0.795081	0.760709	missense
119	E119P	0	303	119	10	Ampc_1	6.75558e-08	2.31455e-05	7.48835e-06	1.35968e-06	0.0139977	-0.513812	-0.249907	missense
119	E119Q	4	163	584	257	Ampc_1	3.37779e-07	1.24864e-05	3.65057e-05	3.18907e-05	1.2777	1.06997	1.17383	missense
119	E119R	0	585	153	42	Ampc_1	6.75558e-08	4.4616e-05	9.61005e-06	5.31512e-06	-0.219553	-0.216969	-0.218261	missense
119	E119S	0	550	1535	569	Ampc_1	6.75558e-08	4.19512e-05	9.58509e-05	7.04563e-05	1.13616	0.893973	1.01507	missense
119	E119T	0	325	681	380	Ampc_1	6.75558e-08	2.48205e-05	4.25588e-05	4.70945e-05	0.971362	0.945196	0.958279	missense
119	E119V	0	326	399	246	Ampc_1	6.75558e-08	2.48966e-05	2.49612e-05	3.05311e-05	0.663298	0.76194	0.712619	missense
119	E119W	0	304	401	74	Ampc_1	6.75558e-08	2.32216e-05	2.5086e-05	9.27056e-06	0.706145	0.290758	0.498452	missense
119	E119Y	1	171	175	40	Ampc_1	1.35112e-07	1.30955e-05	1.09829e-05	5.06791e-06	0.560818	0.277701	0.419259	missense
120	P120*	1	129	70	34	Ampc_1	1.35112e-07	9.89775e-06	4.43061e-06	4.32626e-06	0.200389	0.328813	0.264601	nonsense
120	P120A	0	238	126	31	Ampc_1	6.75558e-08	1.81966e-05	7.92517e-06	3.95544e-06	0.184647	0.0355275	0.110087	missense
120	P120C	0	106	15	46	Ampc_1	6.75558e-08	8.14661e-06	9.98447e-07	5.80955e-06	-0.543258	0.534334	-0.0044622	missense
120	P120D	0	132	13	5	Ampc_1	6.75558e-08	1.01262e-05	8.73641e-07	7.41645e-07	-0.744787	-0.421216	-0.583002	missense
120	P120E	0	109	3	0	Ampc_1	6.75558e-08	8.37502e-06	2.49612e-07	1.23607e-07	-1.35497	-1.09378	-1.22437	missense
120	P120F	1	165	42	10	Ampc_1	1.35112e-07	1.26387e-05	2.68333e-06	1.35968e-06	-0.227832	-0.259783	-0.243807	missense
120	P120G	1	210	40	28	Ampc_1	1.35112e-07	1.60648e-05	2.55852e-06	3.58462e-06	-0.392877	0.0465131	-0.173182	missense
120	P120H	0	124	31	11	Ampc_1	6.75558e-08	9.51707e-06	1.99689e-06	1.48329e-06	-0.2346	-0.104149	-0.169375	missense
120	P120I	0	166	435	184	Ampc_1	6.75558e-08	1.27148e-05	2.72077e-05	2.28674e-05	1.09853	0.922717	1.01062	missense
120	P120K	0	113	7	1	Ampc_1	6.75558e-08	8.67956e-06	4.99223e-07	2.47215e-07	-0.977554	-0.817752	-0.897653	missense
120	P120L	1	486	443	186	Ampc_1	1.35112e-07	3.70785e-05	2.77069e-05	2.31146e-05	0.494553	0.477874	0.486213	missense
120	P120M	0	170	158	47	Ampc_1	6.75558e-08	1.30193e-05	9.92206e-06	5.93316e-06	0.505851	0.346331	0.426091	missense
120	P120N	0	159	12	1	Ampc_1	6.75558e-08	1.21818e-05	8.11238e-07	2.47215e-07	-0.893434	-0.960072	-0.926753	missense
120	P120P	19	308	1014	263	Ampc_1	1.35112e-06	2.35262e-05	6.3339e-05	3.26324e-05	1.23037	0.813658	1.02201	silent
120	P120Q	0	105	1	0	Ampc_1	6.75558e-08	8.07047e-06	1.24806e-07	1.23607e-07	-1.73162	-1.07822	-1.40492	missense
120	P120R	0	330	26	0	Ampc_1	6.75558e-08	2.52012e-05	1.68488e-06	1.23607e-07	-0.89117	-1.5563	-1.22374	missense
120	P120S	0	354	36	7	Ampc_1	6.75558e-08	2.70285e-05	2.30891e-06	9.8886e-07	-0.750475	-0.712631	-0.731553	missense
120	P120T	0	276	80	33	Ampc_1	6.75558e-08	2.10898e-05	5.05464e-06	4.20265e-06	-0.158243	-0.000970143	-0.0796066	missense
120	P120V	0	311	231	271	Ampc_1	6.75558e-08	2.37546e-05	1.44775e-05	3.36212e-05	0.377541	0.822135	0.599838	missense
120	P120W	0	89	2	0	Ampc_1	6.75558e-08	6.85229e-06	1.87209e-07	1.23607e-07	-1.40492	-1.00952	-1.20722	missense
120	P120Y	0	142	5	12	Ampc_1	6.75558e-08	1.08875e-05	3.74418e-07	1.6069e-06	-1.27282	-0.127026	-0.699922	missense
121	F121*	0	223	220	129	Ampc_1	6.75558e-08	1.70546e-05	1.3791e-05	1.6069e-05	0.539879	0.651292	0.595586	nonsense
121	F121A	0	144	30	1	Ampc_1	6.75558e-08	1.10398e-05	1.93449e-06	2.47215e-07	-0.33803	-0.918741	-0.628386	missense
121	F121C	2	192	112	20	Ampc_1	2.02667e-07	1.46943e-05	7.05153e-06	2.59576e-06	0.240317	-0.0515671	0.0943749	missense
121	F121D	2	158	26	5	Ampc_1	2.02667e-07	1.21057e-05	1.68488e-06	7.41645e-07	-0.470251	-0.496183	-0.483217	missense
121	F121E	0	150	3	12	Ampc_1	6.75558e-08	1.14966e-05	2.49612e-07	1.6069e-06	-1.53683	-0.149881	-0.843357	missense
121	F121G	0	422	54	16	Ampc_1	6.75558e-08	3.22058e-05	3.43216e-06	2.10133e-06	-0.623513	-0.469738	-0.546625	missense
121	F121H	0	134	9	0	Ampc_1	6.75558e-08	1.02784e-05	6.24029e-07	1.23607e-07	-0.946516	-1.17976	-1.06314	missense
121	F121I	6	288	103	23	Ampc_1	4.72891e-07	2.20035e-05	6.4899e-06	2.96658e-06	-0.039104	-0.165014	-0.102059	missense
121	F121K	0	250	33	22	Ampc_1	6.75558e-08	1.91103e-05	2.1217e-06	2.84297e-06	-0.600006	-0.123694	-0.36185	missense
121	F121L	99	752	358	151	Ampc_1	6.75558e-06	5.73308e-05	2.24026e-05	1.87883e-05	0.122379	0.207896	0.165137	missense
121	F121M	0	257	37	7	Ampc_1	6.75558e-08	1.96432e-05	2.37131e-06	9.8886e-07	-0.551946	-0.578631	-0.565288	missense
121	F121N	0	264	47	7	Ampc_1	6.75558e-08	2.01762e-05	2.99534e-06	9.8886e-07	-0.433202	-0.589871	-0.511536	missense
121	F121P	1	163	28	7	Ampc_1	1.35112e-07	1.24864e-05	1.80968e-06	9.8886e-07	-0.447003	-0.388398	-0.417701	missense
121	F121Q	0	175	8	1	Ampc_1	6.75558e-08	1.34e-05	5.61626e-07	2.47215e-07	-1.15925	-1.00009	-1.07967	missense
121	F121R	0	445	80	5	Ampc_1	6.75558e-08	3.39569e-05	5.05464e-06	7.41645e-07	-0.431675	-0.929226	-0.680451	missense
121	F121S	9	523	166	88	Ampc_1	6.75558e-07	3.98955e-05	1.04213e-05	1.10011e-05	-0.108832	0.135399	0.0132835	missense
121	F121T	0	266	42	32	Ampc_1	6.75558e-08	2.03285e-05	2.68333e-06	4.07905e-06	-0.500667	0.00193352	-0.249367	missense
121	F121V	11	395	113	33	Ampc_1	8.1067e-07	3.01501e-05	7.11393e-06	4.20265e-06	-0.167226	-0.151025	-0.159125	missense
121	F121W	0	225	482	59	Ampc_1	6.75558e-08	1.72069e-05	3.01406e-05	7.41645e-06	0.983618	0.322933	0.653276	missense
121	F121Y	3	223	161	17	Ampc_1	2.70223e-07	1.70546e-05	1.01093e-05	2.22493e-06	0.361591	-0.178828	0.0913819	missense
122	I122*	0	223	173	52	Ampc_1	6.75558e-08	1.70546e-05	1.08581e-05	6.5512e-06	0.402614	0.274581	0.338598	nonsense
122	I122A	0	201	23	15	Ampc_1	6.75558e-08	1.53796e-05	1.49767e-06	1.97772e-06	-0.67528	-0.184875	-0.430078	missense
122	I122C	0	166	59	2	Ampc_1	6.75558e-08	1.27148e-05	3.74418e-06	3.70822e-07	-0.0400302	-0.807814	-0.423922	missense
122	I122D	0	178	101	7	Ampc_1	6.75558e-08	1.36284e-05	6.3651e-06	9.8886e-07	0.224753	-0.425143	-0.100195	missense
122	I122E	0	188	42	5	Ampc_1	6.75558e-08	1.43898e-05	2.68333e-06	7.41645e-07	-0.302323	-0.568752	-0.435537	missense
122	I122F	1	241	148	54	Ampc_1	1.35112e-07	1.8425e-05	9.29804e-06	6.79841e-06	0.269199	0.257682	0.26344	missense
122	I122G	0	307	55	18	Ampc_1	6.75558e-08	2.34501e-05	3.49456e-06	2.34854e-06	-0.431031	-0.289831	-0.360431	missense
122	I122H	0	99	15	8	Ampc_1	6.75558e-08	7.61365e-06	9.98447e-07	1.11247e-06	-0.504417	-0.131246	-0.317831	missense
122	I122K	0	170	91	19	Ampc_1	6.75558e-08	1.30193e-05	5.74107e-06	2.47215e-06	0.191766	-0.0212383	0.0852638	missense
122	I122L	2	621	1422	425	Ampc_1	2.02667e-07	4.73569e-05	8.87994e-05	5.26568e-05	1.02271	0.720825	0.871769	missense
122	I122M	0	174	738	150	Ampc_1	6.75558e-08	1.33239e-05	4.61158e-05	1.86647e-05	1.37458	0.817809	1.09619	missense
122	I122N	1	191	189	24	Ampc_1	1.35112e-07	1.46182e-05	1.18566e-05	3.09019e-06	0.541609	0.023817	0.282713	missense
122	I122P	0	123	24	6	Ampc_1	6.75558e-08	9.44093e-06	1.56007e-06	8.65252e-07	-0.371705	-0.327077	-0.349391	missense
122	I122Q	0	144	78	15	Ampc_1	6.75558e-08	1.10398e-05	4.92983e-06	1.97772e-06	0.198993	-0.0456796	0.0766567	missense
122	I122R	0	245	40	4	Ampc_1	6.75558e-08	1.87296e-05	2.55852e-06	6.18037e-07	-0.480982	-0.755967	-0.618475	missense
122	I122S	1	432	151	44	Ampc_1	1.35112e-07	3.29671e-05	9.48524e-06	5.56234e-06	-0.0533533	-0.0708415	-0.0620974	missense
122	I122T	5	226	403	194	Ampc_1	4.05335e-07	1.7283e-05	2.52108e-05	2.41035e-05	0.878553	0.815943	0.847248	missense
122	I122V	5	419	2115	667	Ampc_1	4.05335e-07	3.19773e-05	0.000132045	8.25698e-05	1.47591	1.07457	1.27524	missense
122	I122W	0	174	133	8	Ampc_1	6.75558e-08	1.33239e-05	8.36199e-06	1.11247e-06	0.394373	-0.366203	0.014085	missense
122	I122Y	2	203	358	125	Ampc_1	2.02667e-07	1.55319e-05	2.24026e-05	1.55745e-05	0.872088	0.677438	0.774763	missense
123	S123*	0	152	336	27	Ampc_1	6.75558e-08	1.16489e-05	2.10298e-05	3.46101e-06	1.00093	0.166729	0.583832	nonsense
123	S123A	1	222	387	181	Ampc_1	1.35112e-07	1.69784e-05	2.42123e-05	2.24966e-05	0.865561	0.79444	0.83	missense
123	S123C	0	181	28	57	Ampc_1	6.75558e-08	1.38568e-05	1.80968e-06	7.16923e-06	-0.506787	0.39961	-0.0535889	missense
123	S123D	0	144	6	18	Ampc_1	6.75558e-08	1.10398e-05	4.3682e-07	2.34854e-06	-1.1923	0.0264724	-0.582912	missense
123	S123E	0	160	45	2	Ampc_1	6.75558e-08	1.2258e-05	2.87053e-06	3.70822e-07	-0.171558	-0.792452	-0.482005	missense
123	S123F	0	248	66	7	Ampc_1	6.75558e-08	1.8958e-05	4.181e-06	9.8886e-07	-0.206001	-0.563723	-0.384862	missense
123	S123G	0	433	528	170	Ampc_1	6.75558e-08	3.30433e-05	3.30111e-05	2.11369e-05	0.661254	0.488696	0.574975	missense
123	S123H	0	194	20	2	Ampc_1	6.75558e-08	1.48466e-05	1.31046e-06	3.70822e-07	-0.73169	-0.872894	-0.802292	missense
123	S123I	0	351	30	21	Ampc_1	6.75558e-08	2.68001e-05	1.93449e-06	2.71936e-06	-0.847175	-0.284343	-0.565759	missense
123	S123K	0	259	23	8	Ampc_1	6.75558e-08	1.97955e-05	1.49767e-06	1.11247e-06	-0.820184	-0.532421	-0.676303	missense
123	S123L	2	523	162	51	Ampc_1	2.02667e-07	3.98955e-05	1.01717e-05	6.42759e-06	-0.12275	-0.0902273	-0.106489	missense
123	S123M	0	267	52	9	Ampc_1	6.75558e-08	2.04046e-05	3.30735e-06	1.23607e-06	-0.382779	-0.500909	-0.441844	missense
123	S123N	0	258	36	4	Ampc_1	6.75558e-08	1.97194e-05	2.30891e-06	6.18037e-07	-0.569476	-0.777588	-0.673532	missense
123	S123P	0	177	31	3	Ampc_1	6.75558e-08	1.35523e-05	1.99689e-06	4.9443e-07	-0.437518	-0.713812	-0.575665	missense
123	S123Q	1	127	24	1	Ampc_1	1.35112e-07	9.74548e-06	1.56007e-06	2.47215e-07	-0.389931	-0.866384	-0.628158	missense
123	S123R	1	641	87	25	Ampc_1	1.35112e-07	4.88797e-05	5.49146e-06	3.21379e-06	-0.593209	-0.466519	-0.529864	missense
123	S123S	26	536	1962	1009	Ampc_1	1.82401e-06	4.08853e-05	0.000122497	0.000124844	1.29175	1.14496	1.21836	silent
123	S123T	0	331	470	315	Ampc_1	6.75558e-08	2.52773e-05	2.93918e-05	3.906e-05	0.748387	0.859002	0.803694	missense
123	S123V	0	429	306	38	Ampc_1	6.75558e-08	3.27387e-05	1.91577e-05	4.82069e-06	0.354193	-0.128004	0.113094	missense
123	S123W	0	181	28	8	Ampc_1	6.75558e-08	1.38568e-05	1.80968e-06	1.11247e-06	-0.506787	-0.38267	-0.444729	missense
123	S123Y	1	175	22	2	Ampc_1	1.35112e-07	1.34e-05	1.43527e-06	3.70822e-07	-0.620614	-0.829852	-0.725233	missense
124	C124*	0	163	69	12	Ampc_1	6.75558e-08	1.24864e-05	4.3682e-06	1.6069e-06	0.0588701	-0.184556	-0.0628427	nonsense
124	C124A	0	229	39	17	Ampc_1	6.75558e-08	1.75114e-05	2.49612e-06	2.22493e-06	-0.45655	-0.189926	-0.323238	missense
124	C124D	1	224	32	2	Ampc_1	1.35112e-07	1.71307e-05	2.0593e-06	3.70822e-07	-0.554368	-0.932975	-0.743672	missense
124	C124E	0	235	15	30	Ampc_1	6.75558e-08	1.79682e-05	9.98447e-07	3.83183e-06	-0.997352	0.0275012	-0.484925	missense
124	C124G	1	310	47	10	Ampc_1	1.35112e-07	2.36785e-05	2.99534e-06	1.35968e-06	-0.52509	-0.52337	-0.52423	missense
124	C124H	0	205	29	2	Ampc_1	6.75558e-08	1.56841e-05	1.87209e-06	3.70822e-07	-0.558436	-0.895934	-0.727185	missense
124	C124I	0	235	11	9	Ampc_1	6.75558e-08	1.79682e-05	7.48835e-07	1.23607e-06	-1.1625	-0.447523	-0.805013	missense
124	C124K	0	125	30	10	Ampc_1	6.75558e-08	9.5932e-06	1.93449e-06	1.35968e-06	-0.257401	-0.144027	-0.200714	missense
124	C124L	1	585	108	8	Ampc_1	1.35112e-07	4.4616e-05	6.80192e-06	1.11247e-06	-0.417956	-0.873611	-0.645783	missense
124	C124M	0	157	73	10	Ampc_1	6.75558e-08	1.20296e-05	4.61782e-06	1.35968e-06	0.112168	-0.239045	-0.0634388	missense
124	C124N	0	232	29	1	Ampc_1	6.75558e-08	1.77398e-05	1.87209e-06	2.47215e-07	-0.62914	-1.11788	-0.87351	missense
124	C124P	0	185	8	0	Ampc_1	6.75558e-08	1.41614e-05	5.61626e-07	1.23607e-07	-1.19097	-1.31431	-1.25264	missense
124	C124Q	0	146	38	2	Ampc_1	6.75558e-08	1.11921e-05	2.43371e-06	3.70822e-07	-0.214102	-0.754257	-0.484179	missense
124	C124R	38	348	217	99	Ampc_1	2.63468e-06	2.65716e-05	1.36038e-05	1.23607e-05	0.277474	0.354963	0.316219	missense
124	C124S	20	429	81	46	Ampc_1	1.41867e-06	3.27387e-05	5.11704e-06	5.80955e-06	-0.403658	-0.0496651	-0.226662	missense
124	C124T	0	230	19	30	Ampc_1	6.75558e-08	1.75875e-05	1.24806e-06	3.83183e-06	-0.856958	0.036492	-0.410233	missense
124	C124V	0	489	71	28	Ampc_1	6.75558e-08	3.73069e-05	4.49301e-06	3.58462e-06	-0.553304	-0.307234	-0.430269	missense
124	C124W	0	196	33	22	Ampc_1	6.75558e-08	1.49989e-05	2.1217e-06	2.84297e-06	-0.460938	-0.0219849	-0.241461	missense
124	C124Y	22	284	203	71	Ampc_1	1.55378e-06	2.16989e-05	1.27302e-05	8.89974e-06	0.355667	0.302095	0.328881	missense
125	S125*	0	251	207	95	Ampc_1	6.75558e-08	1.91864e-05	1.29798e-05	1.18663e-05	0.43746	0.474546	0.456003	nonsense
125	S125A	1	261	71	5	Ampc_1	1.35112e-07	1.99478e-05	4.49301e-06	7.41645e-07	-0.193899	-0.705875	-0.449887	missense
125	S125C	5	256	91	11	Ampc_1	4.05335e-07	1.95671e-05	5.74107e-06	1.48329e-06	-0.0421189	-0.406764	-0.224442	missense
125	S125D	0	203	111	113	Ampc_1	6.75558e-08	1.55319e-05	6.98913e-06	1.40913e-05	0.203393	0.635417	0.419405	missense
125	S125E	0	127	34	8	Ampc_1	6.75558e-08	9.74548e-06	2.1841e-06	1.11247e-06	-0.196771	-0.234891	-0.215831	missense
125	S125F	27	304	144	80	Ampc_1	1.89156e-06	2.32216e-05	9.04842e-06	1.00122e-05	0.120751	0.323071	0.221911	missense
125	S125G	0	326	524	184	Ampc_1	6.75558e-08	2.48966e-05	3.27615e-05	2.28674e-05	0.819408	0.640589	0.729999	missense
125	S125H	0	221	13	3	Ampc_1	6.75558e-08	1.69023e-05	8.73641e-07	4.9443e-07	-1.0389	-0.806555	-0.922728	missense
125	S125I	0	219	45	8	Ampc_1	6.75558e-08	1.675e-05	2.87053e-06	1.11247e-06	-0.350797	-0.462283	-0.40654	missense
125	S125K	0	157	25	10	Ampc_1	6.75558e-08	1.20296e-05	1.62248e-06	1.35968e-06	-0.488295	-0.239045	-0.36367	missense
125	S125L	2	475	81	10	Ampc_1	2.02667e-07	3.6241e-05	5.11704e-06	1.35968e-06	-0.462003	-0.70207	-0.582036	missense
125	S125M	0	175	33	2	Ampc_1	6.75558e-08	1.34e-05	2.1217e-06	3.70822e-07	-0.396228	-0.829852	-0.61304	missense
125	S125N	0	230	668	535	Ampc_1	6.75558e-08	1.75875e-05	4.17476e-05	6.62536e-05	1.15807	1.23314	1.1956	missense
125	S125P	22	402	294	107	Ampc_1	1.55378e-06	3.0683e-05	1.84089e-05	1.33496e-05	0.368531	0.326874	0.347702	missense
125	S125Q	0	169	0	2	Ampc_1	6.75558e-08	1.29432e-05	6.24029e-08	3.70822e-07	-2.40071	-0.815289	-1.608	missense
125	S125R	2	510	54	39	Ampc_1	2.02667e-07	3.89058e-05	3.43216e-06	4.9443e-06	-0.732011	-0.189834	-0.460923	missense
125	S125S	1	351	669	635	Ampc_1	1.35112e-07	2.68001e-05	4.181e-05	7.86144e-05	0.91712	1.12811	1.02262	silent
125	S125T	5	304	122	56	Ampc_1	4.05335e-07	2.32216e-05	7.67556e-06	7.04563e-06	0.0262878	0.175535	0.100911	missense
125	S125V	0	284	37	0	Ampc_1	6.75558e-08	2.16989e-05	2.37131e-06	1.23607e-07	-0.609083	-1.49348	-1.05128	missense
125	S125W	0	152	45	9	Ampc_1	6.75558e-08	1.16489e-05	2.87053e-06	1.23607e-06	-0.1423	-0.26556	-0.20393	missense
125	S125Y	52	422	107	71	Ampc_1	3.58046e-06	3.22058e-05	6.73952e-06	8.89974e-06	-0.236129	0.136302	-0.0499138	missense
126	H126*	0	144	336	55	Ampc_1	6.75558e-08	1.10398e-05	2.10298e-05	6.92202e-06	1.03176	0.480298	0.756031	nonsense
126	H126A	2	352	474	439	Ampc_1	2.02667e-07	2.68762e-05	2.96414e-05	5.43873e-05	0.718032	0.972236	0.845134	missense
126	H126C	0	208	218	63	Ampc_1	6.75558e-08	1.59125e-05	1.36662e-05	7.91088e-06	0.574451	0.382863	0.478657	missense
126	H126D	0	178	247	45	Ampc_1	6.75558e-08	1.36284e-05	1.54759e-05	5.68594e-06	0.734792	0.309265	0.522029	missense
126	H126E	0	131	114	4	Ampc_1	6.75558e-08	1.005e-05	7.17634e-06	6.18037e-07	0.468472	-0.494595	-0.0130615	missense
126	H126F	0	228	249	177	Ampc_1	6.75558e-08	1.74353e-05	1.56007e-05	2.20021e-05	0.597988	0.773962	0.685975	missense
126	H126G	0	458	1729	379	Ampc_1	6.75558e-08	3.49467e-05	0.000107957	4.69708e-05	1.30932	0.800438	1.05488	missense
126	H126H	10	293	567	399	Ampc_1	7.43114e-07	2.23841e-05	3.54449e-05	4.9443e-05	0.925671	1.00901	0.967339	silent
126	H126I	1	194	324	140	Ampc_1	1.35112e-07	1.48466e-05	2.0281e-05	1.74287e-05	0.840871	0.743606	0.792239	missense
126	H126K	0	114	316	45	Ampc_1	6.75558e-08	8.7557e-06	1.97817e-05	5.68594e-06	1.12971	0.495031	0.812372	missense
126	H126L	2	450	737	316	Ampc_1	2.02667e-07	3.43376e-05	4.60534e-05	3.91836e-05	0.830338	0.731714	0.781026	missense
126	H126M	0	137	215	101	Ampc_1	6.75558e-08	1.05068e-05	1.3479e-05	1.2608e-05	0.804819	0.752826	0.778822	missense
126	H126N	0	192	548	67	Ampc_1	6.75558e-08	1.46943e-05	3.42592e-05	8.40531e-06	1.14776	0.441755	0.794758	missense
126	H126P	0	304	781	517	Ampc_1	6.75558e-08	2.32216e-05	4.87991e-05	6.40287e-05	1.08813	1.10212	1.09513	missense
126	H126Q	7	155	58	35	Ampc_1	5.40446e-07	1.18773e-05	3.68177e-06	4.44987e-06	-0.0105626	0.264092	0.126765	missense
126	H126R	0	489	1213	729	Ampc_1	6.75558e-08	3.73069e-05	7.57572e-05	9.02335e-05	1.06846	1.04711	1.05778	missense
126	H126S	0	544	1151	480	Ampc_1	6.75558e-08	4.14944e-05	7.18882e-05	5.94552e-05	0.977296	0.827292	0.902294	missense
126	H126T	0	276	472	388	Ampc_1	6.75558e-08	2.10898e-05	2.95166e-05	4.80833e-05	0.854794	1.02231	0.93855	missense
126	H126V	1	523	799	233	Ampc_1	1.35112e-07	3.98955e-05	4.99223e-05	2.89242e-05	0.790522	0.541266	0.665894	missense
126	H126W	0	147	19	35	Ampc_1	6.75558e-08	1.12682e-05	1.24806e-06	4.44987e-06	-0.601377	0.286195	-0.157591	missense
126	H126Y	1	198	344	306	Ampc_1	1.35112e-07	1.51512e-05	2.1529e-05	3.79475e-05	0.863498	1.06176	0.962631	missense
127	L127*	1	269	293	114	Ampc_1	1.35112e-07	2.05569e-05	1.83465e-05	1.42149e-05	0.596507	0.521398	0.558953	nonsense
127	L127A	1	279	278	442	Ampc_1	1.35112e-07	2.13182e-05	1.74104e-05	5.47581e-05	0.545566	1.07236	0.808963	missense
127	L127C	0	308	773	594	Ampc_1	6.75558e-08	2.35262e-05	4.82999e-05	7.35465e-05	1.07475	1.15484	1.11479	missense
127	L127D	0	181	256	108	Ampc_1	6.75558e-08	1.38568e-05	1.60376e-05	1.34732e-05	0.745715	0.664498	0.705106	missense
127	L127E	0	185	454	247	Ampc_1	6.75558e-08	1.41614e-05	2.83933e-05	3.06547e-05	1.06116	1.00052	1.03084	missense
127	L127F	49	479	1529	959	Ampc_1	3.37779e-06	3.65455e-05	9.54765e-05	0.000118663	1.21311	1.17076	1.19193	missense
127	L127G	0	451	592	125	Ampc_1	6.75558e-08	3.44137e-05	3.70049e-05	1.55745e-05	0.703488	0.343418	0.523453	missense
127	L127H	1	187	130	276	Ampc_1	1.35112e-07	1.43137e-05	8.17478e-06	3.42393e-05	0.340239	1.04246	0.691352	missense
127	L127I	0	170	448	146	Ampc_1	6.75558e-08	1.30193e-05	2.80189e-05	1.81703e-05	1.10181	0.816245	0.959026	missense
127	L127K	0	158	57	151	Ampc_1	6.75558e-08	1.21057e-05	3.61937e-06	1.87883e-05	-0.0313112	0.860836	0.414763	missense
127	L127L	36	525	1926	629	Ampc_1	2.49956e-06	4.00478e-05	0.00012025	7.78727e-05	1.29301	0.955489	1.12425	silent
127	L127M	5	114	79	172	Ampc_1	4.05335e-07	8.7557e-06	4.99223e-06	2.13841e-05	0.339285	1.05119	0.695238	missense
127	L127N	0	193	457	168	Ampc_1	6.75558e-08	1.47705e-05	2.85805e-05	2.08897e-05	1.04076	0.821817	0.931286	missense
127	L127P	0	339	43	25	Ampc_1	6.75558e-08	2.58864e-05	2.74573e-06	3.21379e-06	-0.626221	-0.199642	-0.412931	missense
127	L127Q	1	162	505	332	Ampc_1	1.35112e-07	1.24103e-05	3.15759e-05	4.11613e-05	1.19792	1.17968	1.1888	missense
127	L127R	1	536	968	427	Ampc_1	1.35112e-07	4.08853e-05	6.04684e-05	5.2904e-05	0.886476	0.784485	0.835481	missense
127	L127S	38	684	1173	766	Ampc_1	2.63468e-06	5.21535e-05	7.3261e-05	9.4807e-05	0.856904	0.927212	0.892058	missense
127	L127T	0	223	857	452	Ampc_1	6.75558e-08	1.70546e-05	5.35417e-05	5.59942e-05	1.31858	1.17542	1.247	missense
127	L127V	4	495	776	635	Ampc_1	3.37779e-07	3.77637e-05	4.84871e-05	7.86144e-05	0.805301	0.984125	0.894713	missense
127	L127W	1	251	357	219	Ampc_1	1.35112e-07	1.91864e-05	2.23402e-05	2.71936e-05	0.749179	0.822723	0.785951	missense
127	L127Y	0	296	446	295	Ampc_1	6.75558e-08	2.26125e-05	2.78941e-05	3.65878e-05	0.782316	0.878324	0.83032	missense
128	E128*	0	189	112	61	Ampc_1	6.75558e-08	1.44659e-05	7.05153e-06	7.66366e-06	0.24931	0.409549	0.32943	nonsense
128	E128A	1	254	878	242	Ampc_1	1.35112e-07	1.94148e-05	5.48522e-05	3.00366e-05	1.25805	0.859502	1.05877	missense
128	E128C	0	340	240	115	Ampc_1	6.75558e-08	2.59626e-05	1.50391e-05	1.43385e-05	0.348367	0.427014	0.387691	missense
128	E128D	0	177	324	112	Ampc_1	6.75558e-08	1.35523e-05	2.0281e-05	1.39676e-05	0.893236	0.68896	0.791098	missense
128	E128E	6	127	463	682	Ampc_1	4.72891e-07	9.74548e-06	2.8955e-05	8.44239e-05	1.28694	1.58277	1.43486	silent
128	E128F	0	425	205	105	Ampc_1	6.75558e-08	3.24342e-05	1.2855e-05	1.31024e-05	0.130519	0.295723	0.213121	missense
128	E128G	0	396	807	1128	Ampc_1	6.75558e-08	3.02262e-05	5.04216e-05	0.000139553	0.955571	1.31855	1.13706	missense
128	E128H	0	203	409	260	Ampc_1	6.75558e-08	1.55319e-05	2.55852e-05	3.22616e-05	0.948345	0.983192	0.965768	missense
128	E128I	0	341	125	24	Ampc_1	6.75558e-08	2.60387e-05	7.86277e-06	3.09019e-06	-0.0256093	-0.218571	-0.12209	missense
128	E128K	1	168	144	223	Ampc_1	1.35112e-07	1.28671e-05	9.04842e-06	2.76881e-05	0.459692	0.998032	0.728862	missense
128	E128L	2	696	678	177	Ampc_1	2.02667e-07	5.30672e-05	4.23716e-05	2.20021e-05	0.5326	0.306638	0.419619	missense
128	E128M	0	235	352	115	Ampc_1	6.75558e-08	1.79682e-05	2.20282e-05	1.43385e-05	0.778763	0.581542	0.680152	missense
128	E128N	0	220	539	71	Ampc_1	6.75558e-08	1.68262e-05	3.36976e-05	8.89974e-06	1.0605	0.408875	0.734688	missense
128	E128P	2	308	27	2	Ampc_1	2.02667e-07	2.35262e-05	1.74728e-06	3.70822e-07	-0.83081	-1.06617	-0.94849	missense
128	E128Q	0	108	232	86	Ampc_1	6.75558e-08	8.29888e-06	1.45399e-05	1.07539e-05	0.983738	0.785088	0.884413	missense
128	E128R	1	591	506	148	Ampc_1	1.35112e-07	4.50728e-05	3.16383e-05	1.84175e-05	0.458641	0.300526	0.379583	missense
128	E128S	1	782	1566	631	Ampc_1	1.35112e-07	5.96149e-05	9.77854e-05	7.81199e-05	0.945904	0.789789	0.867846	missense
128	E128T	1	411	750	597	Ampc_1	1.35112e-07	3.13682e-05	4.68646e-05	7.39173e-05	0.892283	1.03616	0.964224	missense
128	E128V	1	461	619	473	Ampc_1	1.35112e-07	3.51751e-05	3.86898e-05	5.859e-05	0.716486	0.890506	0.803496	missense
128	E128W	0	259	41	32	Ampc_1	6.75558e-08	1.97955e-05	2.62092e-06	4.07905e-06	-0.498923	0.0130878	-0.242918	missense
128	E128Y	0	262	138	94	Ampc_1	6.75558e-08	2.00239e-05	8.67401e-06	1.17427e-05	0.181544	0.452212	0.316878	missense
129	C129*	0	44	20	25	Ampc_1	6.75558e-08	3.42614e-06	1.31046e-06	3.21379e-06	0.110095	0.649422	0.379759	nonsense
129	C129A	0	195	8	3	Ampc_1	6.75558e-08	1.49228e-05	5.61626e-07	4.9443e-07	-1.22104	-0.754257	-0.987647	missense
129	C129D	1	126	57	18	Ampc_1	1.35112e-07	9.66934e-06	3.61937e-06	2.34854e-06	0.097693	0.0821227	0.0899078	missense
129	C129E	0	71	20	1	Ampc_1	6.75558e-08	5.48183e-06	1.31046e-06	2.47215e-07	-0.159721	-0.624815	-0.392268	missense
129	C129F	0	58	10	17	Ampc_1	6.75558e-08	4.49206e-06	6.86432e-07	2.22493e-06	-0.416618	0.381303	-0.0176576	missense
129	C129G	0	377	45	57	Ampc_1	6.75558e-08	2.87796e-05	2.87053e-06	7.16923e-06	-0.661524	0.0927437	-0.28439	missense
129	C129H	1	204	97	28	Ampc_1	1.35112e-07	1.5608e-05	6.11549e-06	3.58462e-06	0.123929	0.0586251	0.0912771	missense
129	C129I	0	58	4	0	Ampc_1	6.75558e-08	4.49206e-06	3.12015e-07	1.23607e-07	-0.869251	-0.832231	-0.850741	missense
129	C129K	0	29	1	0	Ampc_1	6.75558e-08	2.2841e-06	1.24806e-07	1.23607e-07	-1.007	-0.548267	-0.777634	missense
129	C129L	0	331	159	6	Ampc_1	6.75558e-08	2.52773e-05	9.98447e-06	8.65252e-07	0.128568	-0.740571	-0.306002	missense
129	C129M	0	45	5	0	Ampc_1	6.75558e-08	3.50228e-06	3.74418e-07	1.23607e-07	-0.6217	-0.727731	-0.674716	missense
129	C129N	0	82	13	0	Ampc_1	6.75558e-08	6.31933e-06	8.73641e-07	1.23607e-07	-0.474107	-0.975528	-0.724818	missense
129	C129P	0	197	15	5	Ampc_1	6.75558e-08	1.5075e-05	9.98447e-07	7.41645e-07	-0.896565	-0.588283	-0.742424	missense
129	C129Q	0	77	4	9	Ampc_1	6.75558e-08	5.93865e-06	3.12015e-07	1.23607e-06	-1.02952	0.0173075	-0.506104	missense
129	C129R	0	391	49	39	Ampc_1	6.75558e-08	2.98455e-05	3.12015e-06	4.9443e-06	-0.634535	-0.0785278	-0.356531	missense
129	C129S	1	365	79	12	Ampc_1	1.35112e-07	2.7866e-05	4.99223e-06	1.6069e-06	-0.32532	-0.5216	-0.42346	missense
129	C129T	0	142	21	4	Ampc_1	6.75558e-08	1.08875e-05	1.37286e-06	6.18037e-07	-0.526932	-0.528202	-0.527567	missense
129	C129V	0	202	115	8	Ampc_1	6.75558e-08	1.54557e-05	7.23874e-06	1.11247e-06	0.226359	-0.428518	-0.101079	missense
129	C129W	7	145	58	4	Ampc_1	5.40446e-07	1.11159e-05	3.68177e-06	6.18037e-07	0.0274694	-0.536919	-0.254725	missense
129	C129Y	0	63	19	0	Ampc_1	6.75558e-08	4.87274e-06	1.24806e-06	1.23607e-07	-0.120114	-0.866384	-0.493249	missense
130	R130*	0	84	220	21	Ampc_1	6.75558e-08	6.4716e-06	1.3791e-05	2.71936e-06	1.09615	0.312261	0.704207	nonsense
130	R130A	0	226	55	13	Ampc_1	6.75558e-08	1.7283e-05	3.49456e-06	1.7305e-06	-0.255853	-0.289929	-0.272891	missense
130	R130C	0	191	38	6	Ampc_1	6.75558e-08	1.46182e-05	2.43371e-06	8.65252e-07	-0.367416	-0.510643	-0.439029	missense
130	R130D	0	119	0	2	Ampc_1	6.75558e-08	9.13638e-06	6.24029e-08	3.70822e-07	-2.20075	-0.669051	-1.4349	missense
130	R130E	0	93	24	4	Ampc_1	6.75558e-08	7.15683e-06	1.56007e-06	6.18037e-07	-0.212694	-0.352052	-0.282373	missense
130	R130F	0	217	79	15	Ampc_1	6.75558e-08	1.65978e-05	4.99223e-06	1.97772e-06	-0.0278709	-0.21688	-0.122375	missense
130	R130H	0	123	7	50	Ampc_1	6.75558e-08	9.44093e-06	4.99223e-07	6.30398e-06	-1.02582	0.506718	-0.259553	missense
130	R130I	1	187	49	8	Ampc_1	1.35112e-07	1.43137e-05	3.12015e-06	1.11247e-06	-0.212694	-0.396288	-0.304491	missense
130	R130K	18	130	304	154	Ampc_1	1.28356e-06	9.97389e-06	1.90329e-05	1.91592e-05	1.03278	0.950371	0.991574	missense
130	R130L	0	544	137	49	Ampc_1	6.75558e-08	4.14944e-05	8.6116e-06	6.18037e-06	-0.240889	-0.123192	-0.18204	missense
130	R130N	0	213	47	7	Ampc_1	6.75558e-08	1.62932e-05	2.99534e-06	9.8886e-07	-0.310491	-0.500125	-0.405308	missense
130	R130P	0	251	29	26	Ampc_1	6.75558e-08	1.91864e-05	1.87209e-06	3.3374e-06	-0.674142	-0.0580431	-0.366093	missense
130	R130Q	0	137	5	0	Ampc_1	6.75558e-08	1.05068e-05	3.74418e-07	1.23607e-07	-1.25238	-1.18899	-1.22069	missense
130	R130R	3	318	876	482	Ampc_1	2.70223e-07	2.42876e-05	5.47274e-05	5.97024e-05	1.12819	1.05391	1.09105	silent
130	R130S	39	503	118	49	Ampc_1	2.70223e-06	3.83728e-05	7.42595e-06	6.18037e-06	-0.281028	-0.0903555	-0.185692	missense
130	R130T	10	291	44	24	Ampc_1	7.43114e-07	2.22319e-05	2.80813e-06	3.09019e-06	-0.52595	-0.15221	-0.33908	missense
130	R130V	1	280	68	5	Ampc_1	1.35112e-07	2.13944e-05	4.3058e-06	7.41645e-07	-0.258522	-0.735269	-0.496895	missense
130	R130W	5	224	99	31	Ampc_1	4.05335e-07	1.71307e-05	6.24029e-06	3.95544e-06	0.0820862	0.0608712	0.0714787	missense
130	R130Y	0	185	8	22	Ampc_1	6.75558e-08	1.41614e-05	5.61626e-07	2.84297e-06	-1.19097	0.00213868	-0.594418	missense
131	T131*	0	172	142	66	Ampc_1	6.75558e-08	1.31716e-05	8.92362e-06	8.2817e-06	0.438289	0.481466	0.459878	nonsense
131	T131A	1	261	246	295	Ampc_1	1.35112e-07	1.99478e-05	1.54135e-05	3.65878e-05	0.513775	0.930968	0.722371	missense
131	T131C	0	208	497	64	Ampc_1	6.75558e-08	1.59125e-05	3.10767e-05	8.03449e-06	1.04607	0.389372	0.71772	missense
131	T131D	0	181	129	18	Ampc_1	6.75558e-08	1.38568e-05	8.11238e-06	2.34854e-06	0.35446	-0.068949	0.142755	missense
131	T131E	1	106	396	434	Ampc_1	1.35112e-07	8.14661e-06	2.4774e-05	5.37693e-05	1.30029	1.46859	1.38444	missense
131	T131F	0	147	190	21	Ampc_1	6.75558e-08	1.12682e-05	1.1919e-05	2.71936e-06	0.694044	0.0794265	0.386735	missense
131	T131G	0	209	356	32	Ampc_1	6.75558e-08	1.59887e-05	2.22778e-05	4.07905e-06	0.85224	0.102758	0.477499	missense
131	T131H	0	165	249	231	Ampc_1	6.75558e-08	1.26387e-05	1.56007e-05	2.86769e-05	0.782688	1.02029	0.901487	missense
131	T131I	2	134	62	64	Ampc_1	2.02667e-07	1.02784e-05	3.93138e-06	8.03449e-06	0.110095	0.572874	0.341484	missense
131	T131K	0	116	326	41	Ampc_1	6.75558e-08	8.90797e-06	2.04058e-05	5.19151e-06	1.13764	0.449597	0.793621	missense
131	T131L	0	437	440	258	Ampc_1	6.75558e-08	3.33478e-05	2.75197e-05	3.20143e-05	0.551538	0.659152	0.605345	missense
131	T131M	0	135	61	145	Ampc_1	6.75558e-08	1.03546e-05	3.86898e-06	1.80467e-05	0.0966732	0.909529	0.503101	missense
131	T131N	1	146	490	517	Ampc_1	1.35112e-07	1.11921e-05	3.06398e-05	6.40287e-05	1.23996	1.40856	1.32426	missense
131	T131P	0	244	102	8	Ampc_1	6.75558e-08	1.86534e-05	6.4275e-06	1.11247e-06	0.0501682	-0.507472	-0.228652	missense
131	T131Q	1	133	281	153	Ampc_1	1.35112e-07	1.02023e-05	1.75976e-05	1.90356e-05	0.974769	0.938147	0.956458	missense
131	T131R	0	354	25	43	Ampc_1	6.75558e-08	2.70285e-05	1.62248e-06	5.43873e-06	-0.953021	0.00311454	-0.474953	missense
131	T131S	1	377	2451	727	Ampc_1	1.35112e-07	2.87796e-05	0.000153012	8.99863e-05	1.621	1.15491	1.38796	missense
131	T131V	0	287	396	39	Ampc_1	6.75558e-08	2.19273e-05	2.4774e-05	4.9443e-06	0.731884	0.0509137	0.391399	missense
131	T131W	0	127	19	3	Ampc_1	6.75558e-08	9.74548e-06	1.24806e-06	4.9443e-07	-0.518032	-0.575364	-0.546698	missense
131	T131Y	2	227	514	231	Ampc_1	2.02667e-07	1.73591e-05	3.21375e-05	2.86769e-05	1.01539	0.887042	0.951214	missense
132	F132*	0	158	37	75	Ampc_1	6.75558e-08	1.21057e-05	2.37131e-06	9.39417e-06	-0.274062	0.569816	0.147877	nonsense
132	F132A	0	296	20	15	Ampc_1	6.75558e-08	2.26125e-05	1.31046e-06	1.97772e-06	-0.973222	-0.346714	-0.659968	missense
132	F132C	3	267	100	17	Ampc_1	2.70223e-07	2.04046e-05	6.3027e-06	2.22493e-06	-0.0125994	-0.254125	-0.133362	missense
132	F132D	0	158	10	12	Ampc_1	6.75558e-08	1.21057e-05	6.86432e-07	1.6069e-06	-0.985736	-0.171556	-0.578646	missense
132	F132E	0	141	49	1	Ampc_1	6.75558e-08	1.08114e-05	3.12015e-06	2.47215e-07	-0.0516006	-0.909964	-0.480782	missense
132	F132G	0	419	123	25	Ampc_1	6.75558e-08	3.19773e-05	7.73796e-06	3.21379e-06	-0.152735	-0.288361	-0.220548	missense
132	F132H	0	116	12	15	Ampc_1	6.75558e-08	8.90797e-06	8.11238e-07	1.97772e-06	-0.713749	0.0444042	-0.334672	missense
132	F132I	5	237	36	34	Ampc_1	4.05335e-07	1.81205e-05	2.30891e-06	4.32626e-06	-0.520934	0.0749119	-0.223011	missense
132	F132K	0	112	46	0	Ampc_1	6.75558e-08	8.60343e-06	2.93294e-06	1.23607e-07	0.0440193	-1.10507	-0.530527	missense
132	F132M	0	131	26	4	Ampc_1	6.75558e-08	1.005e-05	1.68488e-06	6.18037e-07	-0.363415	-0.494595	-0.429005	missense
132	F132N	0	202	15	7	Ampc_1	6.75558e-08	1.54557e-05	9.98447e-07	9.8886e-07	-0.910882	-0.477969	-0.694426	missense
132	F132P	0	241	56	11	Ampc_1	6.75558e-08	1.8425e-05	3.55697e-06	1.48329e-06	-0.282425	-0.381515	-0.33197	missense
132	F132Q	0	81	11	3	Ampc_1	6.75558e-08	6.2432e-06	7.48835e-07	4.9443e-07	-0.555642	-0.388398	-0.47202	missense
132	F132R	1	414	133	9	Ampc_1	1.35112e-07	3.15967e-05	8.36199e-06	1.23607e-06	-0.101335	-0.684508	-0.392922	missense
132	F132S	12	575	228	71	Ampc_1	8.78226e-07	4.38546e-05	1.42903e-05	8.89974e-06	0.0181025	0.00667768	0.0123901	missense
132	F132T	0	398	46	11	Ampc_1	6.75558e-08	3.03785e-05	2.93294e-06	1.48329e-06	-0.680217	-0.591452	-0.635834	missense
132	F132V	8	312	208	30	Ampc_1	6.08002e-07	2.38307e-05	1.30422e-05	3.83183e-06	0.315769	-0.0910536	0.112358	missense
132	F132W	0	136	51	76	Ampc_1	6.75558e-08	1.04307e-05	3.24495e-06	9.51778e-06	-0.00850668	0.63783	0.314662	missense
132	F132Y	0	179	192	159	Ampc_1	6.75558e-08	1.37046e-05	1.20438e-05	1.97772e-05	0.587652	0.830288	0.70897	missense
133	F133*	0	229	183	173	Ampc_1	6.75558e-08	1.75114e-05	1.14821e-05	2.15077e-05	0.419519	0.76259	0.591055	nonsense
133	F133A	1	225	54	24	Ampc_1	1.35112e-07	1.72069e-05	3.43216e-06	3.09019e-06	-0.263662	-0.0446359	-0.154149	missense
133	F133C	3	224	36	21	Ampc_1	2.70223e-07	1.71307e-05	2.30891e-06	2.71936e-06	-0.488688	-0.0964454	-0.292567	missense
133	F133D	0	171	58	3	Ampc_1	6.75558e-08	1.30955e-05	3.68177e-06	4.9443e-07	-0.0666143	-0.699415	-0.383015	missense
133	F133E	1	168	25	1	Ampc_1	1.35112e-07	1.28671e-05	1.62248e-06	2.47215e-07	-0.526932	-0.983048	-0.75499	missense
133	F133G	0	234	149	26	Ampc_1	6.75558e-08	1.78921e-05	9.36044e-06	3.3374e-06	0.289889	-0.028719	0.130585	missense
133	F133H	0	192	26	1	Ampc_1	6.75558e-08	1.46943e-05	1.68488e-06	2.47215e-07	-0.581499	-1.0388	-0.81015	missense
133	F133I	2	212	87	18	Ampc_1	2.02667e-07	1.62171e-05	5.49146e-06	2.34854e-06	0.0401643	-0.134986	-0.0474108	missense
133	F133K	0	164	28	13	Ampc_1	6.75558e-08	1.25625e-05	1.80968e-06	1.7305e-06	-0.450493	-0.155993	-0.303243	missense
133	F133L	7	502	214	88	Ampc_1	5.40446e-07	3.82967e-05	1.34166e-05	1.10011e-05	0.0596847	0.152572	0.106128	missense
133	F133M	0	194	30	4	Ampc_1	6.75558e-08	1.48466e-05	1.93449e-06	6.18037e-07	-0.508109	-0.658422	-0.583265	missense
133	F133N	0	200	73	1	Ampc_1	6.75558e-08	1.53034e-05	4.61782e-06	2.47215e-07	-0.0260174	-1.05585	-0.540936	missense
133	F133P	1	173	32	7	Ampc_1	1.35112e-07	1.32478e-05	2.0593e-06	9.8886e-07	-0.406805	-0.413249	-0.410027	missense
133	F133Q	0	151	2	13	Ampc_1	6.75558e-08	1.15728e-05	1.87209e-07	1.7305e-06	-1.70577	-0.121538	-0.913656	missense
133	F133R	0	371	41	18	Ampc_1	6.75558e-08	2.83228e-05	2.62092e-06	2.34854e-06	-0.704564	-0.369097	-0.53683	missense
133	F133S	7	546	320	114	Ampc_1	5.40446e-07	4.16467e-05	2.00313e-05	1.42149e-05	0.241634	0.22497	0.233302	missense
133	F133T	0	237	24	3	Ampc_1	6.75558e-08	1.81205e-05	1.56007e-06	4.9443e-07	-0.745995	-0.835774	-0.790884	missense
133	F133V	2	414	53	39	Ampc_1	2.02667e-07	3.15967e-05	3.36976e-06	4.9443e-06	-0.623085	-0.102467	-0.362776	missense
133	F133W	0	247	101	54	Ampc_1	6.75558e-08	1.88819e-05	6.3651e-06	6.79841e-06	0.0375807	0.247399	0.14249	missense
133	F133Y	0	238	442	245	Ampc_1	6.75558e-08	1.81966e-05	2.76445e-05	3.04074e-05	0.901884	0.89186	0.896872	missense
134	L134*	1	126	41	48	Ampc_1	1.35112e-07	9.66934e-06	2.62092e-06	6.05677e-06	-0.0876027	0.479885	0.196141	nonsense
134	L134A	0	299	106	39	Ampc_1	6.75558e-08	2.2841e-05	6.67711e-06	4.9443e-06	-0.0442235	0.0337744	-0.00522453	missense
134	L134C	2	147	108	11	Ampc_1	2.02667e-07	1.12682e-05	6.80192e-06	1.48329e-06	0.372031	-0.175062	0.0984845	missense
134	L134D	0	130	41	7	Ampc_1	6.75558e-08	9.97389e-06	2.62092e-06	9.8886e-07	-0.105405	-0.29407	-0.199737	missense
134	L134E	0	108	4	7	Ampc_1	6.75558e-08	8.29888e-06	3.12015e-07	9.8886e-07	-1.22162	-0.21688	-0.719252	missense
134	L134F	0	99	11	21	Ampc_1	6.75558e-08	7.61365e-06	7.48835e-07	2.71936e-06	-0.669568	0.244027	-0.21277	missense
134	L134G	0	473	247	67	Ampc_1	6.75558e-08	3.60887e-05	1.54759e-05	8.40531e-06	0.175747	0.0645092	0.120128	missense
134	L134H	0	144	47	4	Ampc_1	6.75558e-08	1.10398e-05	2.99534e-06	6.18037e-07	-0.0870374	-0.534033	-0.310535	missense
134	L134I	0	142	580	366	Ampc_1	6.75558e-08	1.08875e-05	3.62561e-05	4.5364e-05	1.35242	1.27546	1.31394	missense
134	L134K	1	107	26	26	Ampc_1	1.35112e-07	8.22275e-06	1.68488e-06	3.3374e-06	-0.248215	0.297698	0.0247415	missense
134	L134M	30	211	820	277	Ampc_1	2.09423e-06	1.61409e-05	5.12328e-05	3.43629e-05	1.32488	0.993535	1.15921	missense
134	L134N	1	119	324	11	Ampc_1	1.35112e-07	9.13638e-06	2.0281e-05	1.48329e-06	1.11959	-0.08701	0.516289	missense
134	L134Q	6	129	220	104	Ampc_1	4.72891e-07	9.89775e-06	1.3791e-05	1.29788e-05	0.85224	0.79007	0.821155	missense
134	L134R	4	522	117	39	Ampc_1	3.37779e-07	3.98194e-05	7.36355e-06	4.9443e-06	-0.307117	-0.19958	-0.253348	missense
134	L134S	3	377	262	68	Ampc_1	2.70223e-07	2.87796e-05	1.6412e-05	8.52892e-06	0.33938	0.165657	0.252519	missense
134	L134T	1	229	139	171	Ampc_1	1.35112e-07	1.75114e-05	8.73641e-06	2.12605e-05	0.262628	0.757736	0.510182	missense
134	L134V	0	313	625	143	Ampc_1	6.75558e-08	2.39069e-05	3.90642e-05	1.77995e-05	0.943706	0.55243	0.748068	missense
134	L134W	0	199	41	3	Ampc_1	6.75558e-08	1.52273e-05	2.62092e-06	4.9443e-07	-0.348307	-0.762739	-0.555523	missense
134	L134Y	0	134	117	3	Ampc_1	6.75558e-08	1.02784e-05	7.36355e-06	4.9443e-07	0.470355	-0.597719	-0.0636817	missense
135	T135*	1	162	48	11	Ampc_1	1.35112e-07	1.24103e-05	3.05774e-06	1.48329e-06	-0.142376	-0.215594	-0.178985	nonsense
135	T135A	0	203	293	67	Ampc_1	6.75558e-08	1.55319e-05	1.83465e-05	8.40531e-06	0.757421	0.418483	0.587952	missense
135	T135C	0	183	164	9	Ampc_1	6.75558e-08	1.40091e-05	1.02965e-05	1.23607e-06	0.485051	-0.343023	0.0710144	missense
135	T135D	0	135	18	6	Ampc_1	6.75558e-08	1.03546e-05	1.18566e-06	8.65252e-07	-0.582281	-0.36586	-0.474071	missense
135	T135E	0	133	62	45	Ampc_1	6.75558e-08	1.02023e-05	3.93138e-06	5.68594e-06	0.114364	0.430832	0.272598	missense
135	T135F	0	275	61	45	Ampc_1	6.75558e-08	2.10137e-05	3.86898e-06	5.68594e-06	-0.309625	0.127462	-0.0910815	missense
135	T135G	1	206	187	24	Ampc_1	1.35112e-07	1.57603e-05	1.17317e-05	3.09019e-06	0.49235	-0.00776589	0.242292	missense
135	T135H	0	212	146	69	Ampc_1	6.75558e-08	1.62171e-05	9.17323e-06	8.65252e-06	0.334719	0.412527	0.373623	missense
135	T135I	0	192	50	16	Ampc_1	6.75558e-08	1.46943e-05	3.18255e-06	2.10133e-06	-0.216394	-0.140286	-0.17834	missense
135	T135K	0	111	17	13	Ampc_1	6.75558e-08	8.52729e-06	1.12325e-06	1.7305e-06	-0.50186	0.00667768	-0.247591	missense
135	T135L	5	520	189	30	Ampc_1	4.05335e-07	3.96671e-05	1.18566e-05	3.83183e-06	-0.0314632	-0.304989	-0.168226	missense
135	T135M	0	103	29	8	Ampc_1	6.75558e-08	7.9182e-06	1.87209e-06	1.11247e-06	-0.166065	-0.147713	-0.156889	missense
135	T135N	1	214	130	40	Ampc_1	1.35112e-07	1.63694e-05	8.17478e-06	5.06791e-06	0.2632	0.184014	0.223607	missense
135	T135P	0	188	31	20	Ampc_1	6.75558e-08	1.43898e-05	1.99689e-06	2.59576e-06	-0.471941	-0.042774	-0.257358	missense
135	T135Q	1	164	361	14	Ampc_1	1.35112e-07	1.25625e-05	2.25899e-05	1.85411e-06	0.998669	-0.127026	0.435821	missense
135	T135R	2	422	137	28	Ampc_1	2.02667e-07	3.22058e-05	8.6116e-06	3.58462e-06	-0.0954107	-0.245501	-0.170456	missense
135	T135S	2	386	743	404	Ampc_1	2.02667e-07	2.94648e-05	4.64278e-05	5.0061e-05	0.922844	0.898827	0.910835	missense
135	T135T	31	210	506	379	Ampc_1	2.16179e-06	1.60648e-05	3.16383e-05	4.69708e-05	1.05088	1.12675	1.08881	silent
135	T135V	0	277	107	54	Ampc_1	6.75558e-08	2.1166e-05	6.73952e-06	6.79841e-06	0.00483899	0.199455	0.102147	missense
135	T135W	0	175	55	10	Ampc_1	6.75558e-08	1.34e-05	3.49456e-06	1.35968e-06	-0.10977	-0.284343	-0.197057	missense
135	T135Y	0	285	234	74	Ampc_1	6.75558e-08	2.1775e-05	1.46647e-05	9.27056e-06	0.434868	0.317763	0.376316	missense
136	Q136*	0	111	102	21	Ampc_1	6.75558e-08	8.52729e-06	6.4275e-06	2.71936e-06	0.49953	0.196445	0.347988	nonsense
136	Q136A	1	217	1484	485	Ampc_1	1.35112e-07	1.65978e-05	9.26683e-05	6.00732e-05	1.64908	1.21634	1.43271	missense
136	Q136C	0	226	618	109	Ampc_1	6.75558e-08	1.7283e-05	3.86274e-05	1.35968e-05	1.1235	0.575568	0.849536	missense
136	Q136D	1	117	100	104	Ampc_1	1.35112e-07	8.98411e-06	6.3027e-06	1.29788e-05	0.458315	0.830732	0.644524	missense
136	Q136E	0	68	147	106	Ampc_1	6.75558e-08	5.25342e-06	9.23563e-06	1.3226e-05	0.985699	1.06394	1.02482	missense
136	Q136F	2	342	851	374	Ampc_1	2.02667e-07	2.61148e-05	5.31673e-05	4.63528e-05	1.06994	0.917189	0.993566	missense
136	Q136G	0	195	1435	158	Ampc_1	6.75558e-08	1.49228e-05	8.96106e-05	1.96536e-05	1.69089	0.791902	1.2414	missense
136	Q136H	5	158	289	110	Ampc_1	4.05335e-07	1.21057e-05	1.80968e-05	1.37204e-05	0.892625	0.728855	0.81074	missense
136	Q136I	0	261	422	208	Ampc_1	6.75558e-08	1.99478e-05	2.63964e-05	2.5834e-05	0.822617	0.784848	0.803733	missense
136	Q136K	0	127	206	146	Ampc_1	6.75558e-08	9.74548e-06	1.29174e-05	1.81703e-05	0.82357	0.937848	0.880709	missense
136	Q136L	2	511	855	268	Ampc_1	2.02667e-07	3.89819e-05	5.34169e-05	3.32504e-05	0.842663	0.609516	0.726089	missense
136	Q136M	0	188	160	137	Ampc_1	6.75558e-08	1.43898e-05	1.00469e-05	1.70578e-05	0.455571	0.747698	0.601635	missense
136	Q136N	0	164	300	106	Ampc_1	6.75558e-08	1.25625e-05	1.87833e-05	1.3226e-05	0.892733	0.697894	0.795313	missense
136	Q136P	1	222	105	87	Ampc_1	1.35112e-07	1.69784e-05	6.61471e-06	1.08775e-05	0.120662	0.489345	0.305004	missense
136	Q136R	0	338	491	78	Ampc_1	6.75558e-08	2.58103e-05	3.07022e-05	9.76499e-06	0.76145	0.2682	0.514825	missense
136	Q136S	0	521	1257	271	Ampc_1	6.75558e-08	3.97433e-05	7.85029e-05	3.36212e-05	1.05258	0.606051	0.829316	missense
136	Q136T	0	296	1433	923	Ampc_1	6.75558e-08	2.26125e-05	8.94858e-05	0.000114213	1.45149	1.35627	1.40388	missense
136	Q136V	1	335	613	223	Ampc_1	1.35112e-07	2.55819e-05	3.83154e-05	2.76881e-05	0.89372	0.709503	0.801611	missense
136	Q136W	1	171	184	76	Ampc_1	1.35112e-07	1.30955e-05	1.15445e-05	9.51778e-06	0.589448	0.542308	0.565878	missense
136	Q136Y	0	182	122	121	Ampc_1	6.75558e-08	1.3933e-05	7.67556e-06	1.50801e-05	0.319539	0.709503	0.514521	missense
137	G137*	0	130	122	15	Ampc_1	6.75558e-08	9.97389e-06	7.67556e-06	1.97772e-06	0.511446	-0.0030491	0.254198	nonsense
137	G137A	1	228	296	398	Ampc_1	1.35112e-07	1.74353e-05	1.85337e-05	4.93194e-05	0.696885	1.11286	0.904872	missense
137	G137D	19	192	262	63	Ampc_1	1.35112e-06	1.46943e-05	1.6412e-05	7.91088e-06	0.725275	0.416302	0.570788	missense
137	G137E	1	166	6	13	Ampc_1	1.35112e-07	1.27148e-05	4.3682e-07	1.7305e-06	-1.27339	-0.161052	-0.717221	missense
137	G137F	0	158	31	7	Ampc_1	6.75558e-08	1.21057e-05	1.99689e-06	9.8886e-07	-0.372717	-0.375398	-0.374058	missense
137	G137G	3	186	504	301	Ampc_1	2.70223e-07	1.42375e-05	3.15135e-05	3.73295e-05	1.11793	1.08098	1.09946	silent
137	G137H	0	149	50	9	Ampc_1	6.75558e-08	1.14205e-05	3.18255e-06	1.23607e-06	-0.0716964	-0.257246	-0.164471	missense
137	G137I	0	177	32	5	Ampc_1	6.75558e-08	1.35523e-05	2.0593e-06	7.41645e-07	-0.419853	-0.543576	-0.481714	missense
137	G137K	0	72	5	12	Ampc_1	6.75558e-08	5.55797e-06	3.74418e-07	1.6069e-06	-0.886818	0.155277	-0.36577	missense
137	G137L	0	382	101	38	Ampc_1	6.75558e-08	2.91603e-05	6.3651e-06	4.82069e-06	-0.211915	-0.0794057	-0.145661	missense
137	G137M	0	115	34	3	Ampc_1	6.75558e-08	8.83184e-06	2.1841e-06	4.9443e-07	-0.140259	-0.534033	-0.337146	missense
137	G137N	1	182	92	162	Ampc_1	1.35112e-07	1.3933e-05	5.80347e-06	2.0148e-05	0.159037	0.831147	0.495092	missense
137	G137P	1	168	52	24	Ampc_1	1.35112e-07	1.28671e-05	3.30735e-06	3.09019e-06	-0.11808	0.0773889	-0.0203455	missense
137	G137Q	1	145	27	14	Ampc_1	1.35112e-07	1.11159e-05	1.74728e-06	1.85411e-06	-0.400407	-0.0756619	-0.238034	missense
137	G137R	5	420	88	44	Ampc_1	4.05335e-07	3.20535e-05	5.55386e-06	5.56234e-06	-0.344489	-0.0590416	-0.201765	missense
137	G137S	16	551	1501	445	Ampc_1	1.14845e-06	4.20274e-05	9.37292e-05	5.51289e-05	1.12227	0.790214	0.956242	missense
137	G137T	0	246	382	79	Ampc_1	6.75558e-08	1.88057e-05	2.39003e-05	9.8886e-06	0.799435	0.406412	0.602924	missense
137	G137V	29	373	106	48	Ampc_1	2.02667e-06	2.84751e-05	6.67711e-06	6.05677e-06	-0.170791	0.0264134	-0.072189	missense
137	G137W	0	132	8	14	Ampc_1	6.75558e-08	1.01262e-05	5.61626e-07	1.85411e-06	-0.998432	-0.0365074	-0.51747	missense
137	G137Y	0	185	8	20	Ampc_1	6.75558e-08	1.41614e-05	5.61626e-07	2.59576e-06	-1.19097	-0.0360562	-0.613516	missense
