## Supplementary material for "Mutational fitness landscapes of diverse human influenza H1N1 neuraminidases": Table S1 (part 2 of 3)

### Sheet: PR8 P2 NA (continued)
Position	Mutation	WT_plasmid_count	Input_count	Rep1_count	Rep2_count	Amplicon	WT_plasmid_freq	Input_freq	Rep1_freq	Rep2_freq	Rep1_norm_fitness	Rep2_norm_fitness	Fitness	Mutation_type
138	A138*	0	230	36	25	Ampc_1	6.75558e-08	1.75875e-05	2.30891e-06	3.21379e-06	-0.503796	-0.0373565	-0.270576	nonsense
138	A138A	12	255	391	203	Ampc_1	8.78226e-07	1.9491e-05	2.44619e-05	2.52159e-05	0.792224	0.784409	0.788316	silent
138	A138C	0	265	331	358	Ampc_1	6.75558e-08	2.02523e-05	2.07178e-05	4.43751e-05	0.674857	1.00562	0.84024	missense
138	A138D	0	138	41	18	Ampc_1	6.75558e-08	1.0583e-05	2.62092e-06	2.34854e-06	-0.139434	0.0442154	-0.0476093	missense
138	A138E	0	127	22	5	Ampc_1	6.75558e-08	9.74548e-06	1.43527e-06	7.41645e-07	-0.437798	-0.405127	-0.421463	missense
138	A138F	0	301	112	12	Ampc_1	6.75558e-08	2.29932e-05	7.05153e-06	1.6069e-06	-0.0167171	-0.440902	-0.228809	missense
138	A138G	0	300	523	488	Ampc_1	6.75558e-08	2.29171e-05	3.26991e-05	6.04441e-05	0.865876	1.08347	0.974675	missense
138	A138H	0	85	24	8	Ampc_1	6.75558e-08	6.54774e-06	1.56007e-06	1.11247e-06	-0.161632	-0.0679225	-0.114777	missense
138	A138I	0	240	230	144	Ampc_1	6.75558e-08	1.83489e-05	1.44151e-05	1.79231e-05	0.523291	0.666427	0.594859	missense
138	A138K	0	206	349	75	Ampc_1	6.75558e-08	1.57603e-05	2.1841e-05	9.39417e-06	0.849132	0.459052	0.654092	missense
138	A138L	0	659	165	77	Ampc_1	6.75558e-08	5.02501e-05	1.03589e-05	9.64138e-06	-0.244747	-0.0168717	-0.130809	missense
138	A138M	1	250	153	52	Ampc_1	1.35112e-07	1.91103e-05	9.61005e-06	6.5512e-06	0.267185	0.226799	0.246992	missense
138	A138N	1	218	205	25	Ampc_1	1.35112e-07	1.66739e-05	1.2855e-05	3.21379e-06	0.512489	-0.0149589	0.248765	missense
138	A138P	0	167	5	0	Ampc_1	6.75558e-08	1.27909e-05	3.74418e-07	1.23607e-07	-1.36531	-1.27158	-1.31844	missense
138	A138Q	0	64	6	0	Ampc_1	6.75558e-08	4.94887e-06	4.3682e-07	1.23607e-07	-0.73169	-0.872894	-0.802292	missense
138	A138R	0	448	53	47	Ampc_1	6.75558e-08	3.41853e-05	3.36976e-06	5.93316e-06	-0.66829	-0.0589792	-0.363635	missense
138	A138S	0	538	2052	718	Ampc_1	6.75558e-08	4.10376e-05	0.000128113	8.88738e-05	1.31535	1.00072	1.15804	missense
138	A138T	2	299	357	274	Ampc_1	2.02667e-07	2.2841e-05	2.23402e-05	3.39921e-05	0.649088	0.843208	0.746148	missense
138	A138V	0	411	460	95	Ampc_1	6.75558e-08	3.13682e-05	2.87677e-05	1.18663e-05	0.612131	0.268149	0.44014	missense
138	A138W	0	226	153	13	Ampc_1	6.75558e-08	1.7283e-05	9.61005e-06	1.7305e-06	0.324881	-0.289929	0.017476	missense
138	A138Y	0	268	58	22	Ampc_1	6.75558e-08	2.04807e-05	3.68177e-06	2.84297e-06	-0.32335	-0.152773	-0.238061	missense
139	L139*	0	69	37	10	Ampc_1	6.75558e-08	5.32956e-06	2.37131e-06	1.35968e-06	0.196913	0.102758	0.149835	nonsense
139	L139A	1	274	22	4	Ampc_1	1.35112e-07	2.09375e-05	1.43527e-06	6.18037e-07	-0.876816	-0.802755	-0.839786	missense
139	L139C	0	123	98	54	Ampc_1	6.75558e-08	9.44093e-06	6.17789e-06	6.79841e-06	0.41836	0.53842	0.47839	missense
139	L139D	1	102	9	0	Ampc_1	1.35112e-07	7.84206e-06	6.24029e-07	1.23607e-07	-0.791203	-1.06617	-0.928686	missense
139	L139E	1	88	16	9	Ampc_1	1.35112e-07	6.77615e-06	1.06085e-06	1.23607e-06	-0.402715	-0.0380828	-0.220399	missense
139	L139F	0	331	27	8	Ampc_1	6.75558e-08	2.52773e-05	1.74728e-06	1.11247e-06	-0.872024	-0.635056	-0.75354	missense
139	L139G	0	275	12	2	Ampc_1	6.75558e-08	2.10137e-05	8.11238e-07	3.70822e-07	-1.20643	-1.01875	-1.11259	missense
139	L139I	0	37	10	17	Ampc_1	6.75558e-08	2.89319e-06	6.86432e-07	2.22493e-06	-0.164054	0.566019	0.200982	missense
139	L139K	0	74	11	0	Ampc_1	6.75558e-08	5.71024e-06	7.48835e-07	1.23607e-07	-0.504417	-0.932975	-0.718696	missense
139	L139L	14	346	558	317	Ampc_1	1.01334e-06	2.64194e-05	3.48832e-05	3.93072e-05	0.821352	0.843098	0.832225	silent
139	L139M	0	57	10	1	Ampc_1	6.75558e-08	4.41592e-06	6.86432e-07	2.47215e-07	-0.406805	-0.534033	-0.470419	missense
139	L139N	1	116	6	1	Ampc_1	1.35112e-07	8.90797e-06	4.3682e-07	2.47215e-07	-1.06912	-0.828658	-0.94889	missense
139	L139P	0	231	23	5	Ampc_1	6.75558e-08	1.76637e-05	1.49767e-06	7.41645e-07	-0.754772	-0.654818	-0.704795	missense
139	L139R	0	164	6	4	Ampc_1	6.75558e-08	1.25625e-05	4.3682e-07	6.18037e-07	-1.26647	-0.588283	-0.927378	missense
139	L139S	0	422	29	6	Ampc_1	6.75558e-08	3.22058e-05	1.87209e-06	8.65252e-07	-0.971479	-0.842276	-0.906878	missense
139	L139T	0	329	49	9	Ampc_1	6.75558e-08	2.51251e-05	3.12015e-06	1.23607e-06	-0.535697	-0.588283	-0.56199	missense
139	L139V	0	415	164	39	Ampc_1	6.75558e-08	3.16728e-05	1.02965e-05	4.9443e-06	0.0167511	-0.103477	-0.043363	missense
139	L139W	0	99	5	10	Ampc_1	6.75558e-08	7.61365e-06	3.74418e-07	1.35968e-06	-1.06749	-0.0469937	-0.557239	missense
139	L139Y	0	92	1	9	Ampc_1	6.75558e-08	7.0807e-06	1.24806e-07	1.23607e-06	-1.65651	-0.0565409	-0.856525	missense
140	L140*	0	202	98	28	Ampc_1	6.75558e-08	1.54557e-05	6.17789e-06	3.58462e-06	0.135385	0.0627414	0.0990634	nonsense
140	L140A	0	426	18	3	Ampc_1	6.75558e-08	3.25103e-05	1.18566e-06	4.9443e-07	-1.2391	-1.08118	-1.16014	missense
140	L140C	0	138	152	10	Ampc_1	6.75558e-08	1.0583e-05	9.54765e-06	1.35968e-06	0.60271	-0.185253	0.208729	missense
140	L140D	0	229	15	6	Ampc_1	6.75558e-08	1.75114e-05	9.98447e-07	8.65252e-07	-0.982568	-0.586462	-0.784515	missense
140	L140E	0	141	7	6	Ampc_1	6.75558e-08	1.08114e-05	4.99223e-07	8.65252e-07	-1.10364	-0.383986	-0.743812	missense
140	L140F	0	237	74	64	Ampc_1	6.75558e-08	1.81205e-05	4.68022e-06	8.03449e-06	-0.11531	0.334818	0.109754	missense
140	L140G	0	366	50	8	Ampc_1	6.75558e-08	2.79421e-05	3.18255e-06	1.11247e-06	-0.585335	-0.677137	-0.631236	missense
140	L140H	1	238	33	51	Ampc_1	1.35112e-07	1.81966e-05	2.1217e-06	6.42759e-06	-0.571883	0.23937	-0.166257	missense
140	L140I	0	276	589	681	Ampc_1	6.75558e-08	2.10898e-05	3.68177e-05	8.43003e-05	0.98168	1.25803	1.11986	missense
140	L140K	0	193	8	3	Ampc_1	6.75558e-08	1.47705e-05	5.61626e-07	4.9443e-07	-1.21515	-0.749951	-0.98255	missense
140	L140N	0	258	35	14	Ampc_1	6.75558e-08	1.97194e-05	2.24651e-06	1.85411e-06	-0.585205	-0.316331	-0.450768	missense
140	L140P	27	296	103	63	Ampc_1	1.89156e-06	2.26125e-05	6.4899e-06	7.91088e-06	-0.0547793	0.235327	0.0902738	missense
140	L140Q	0	160	49	15	Ampc_1	6.75558e-08	1.2258e-05	3.12015e-06	1.97772e-06	-0.123691	-0.089626	-0.106659	missense
140	L140R	0	460	48	20	Ampc_1	6.75558e-08	3.50989e-05	3.05774e-06	2.59576e-06	-0.739211	-0.417137	-0.578174	missense
140	L140S	1	511	36	13	Ampc_1	1.35112e-07	3.89819e-05	2.30891e-06	1.7305e-06	-0.960705	-0.631427	-0.796066	missense
140	L140T	0	255	104	6	Ampc_1	6.75558e-08	1.9491e-05	6.55231e-06	8.65252e-07	0.0359956	-0.631427	-0.297716	missense
140	L140V	4	498	1084	297	Ampc_1	3.37779e-07	3.79921e-05	6.77072e-05	3.6835e-05	0.99352	0.6633	0.82841	missense
140	L140W	0	111	10	0	Ampc_1	6.75558e-08	8.52729e-06	6.86432e-07	1.23607e-07	-0.784578	-1.10134	-0.942959	missense
140	L140Y	1	231	71	9	Ampc_1	1.35112e-07	1.76637e-05	4.49301e-06	1.23607e-06	-0.124087	-0.440345	-0.282216	missense
141	N141*	0	200	121	16	Ampc_1	6.75558e-08	1.53034e-05	7.61316e-06	2.10133e-06	0.260994	-0.157338	0.0518279	nonsense
141	N141A	0	253	225	215	Ampc_1	6.75558e-08	1.93387e-05	1.41031e-05	2.66992e-05	0.480568	0.8117	0.646134	missense
141	N141C	3	155	195	106	Ampc_1	2.70223e-07	1.18773e-05	1.2231e-05	1.3226e-05	0.678657	0.721443	0.70005	missense
141	N141D	29	221	391	274	Ampc_1	2.02667e-06	1.69023e-05	2.44619e-05	3.39921e-05	0.874029	0.969628	0.921828	missense
141	N141E	0	121	163	24	Ampc_1	6.75558e-08	9.28866e-06	1.02341e-05	3.09019e-06	0.717457	0.21421	0.465833	missense
141	N141F	2	240	41	7	Ampc_1	2.02667e-07	1.83489e-05	2.62092e-06	9.8886e-07	-0.45536	-0.550013	-0.502686	missense
141	N141G	0	211	440	371	Ampc_1	6.75558e-08	1.61409e-05	2.75197e-05	4.5982e-05	0.968105	1.11583	1.04197	missense
141	N141H	0	193	57	50	Ampc_1	6.75558e-08	1.47705e-05	3.61937e-06	6.30398e-06	-0.145525	0.318801	0.0866378	missense
141	N141I	1	279	35	6	Ampc_1	1.35112e-07	2.13182e-05	2.24651e-06	8.65252e-07	-0.629961	-0.669051	-0.649506	missense
141	N141K	1	227	109	83	Ampc_1	1.35112e-07	1.73591e-05	6.86432e-06	1.0383e-05	0.129197	0.460503	0.29485	missense
141	N141L	0	582	149	24	Ampc_1	6.75558e-08	4.43876e-05	9.36044e-06	3.09019e-06	-0.231715	-0.442511	-0.337113	missense
141	N141M	0	227	243	98	Ampc_1	6.75558e-08	1.73591e-05	1.52263e-05	1.22371e-05	0.586555	0.529487	0.558021	missense
141	N141P	2	290	24	8	Ampc_1	2.02667e-07	2.21557e-05	1.56007e-06	1.11247e-06	-0.861414	-0.579714	-0.720564	missense
141	N141Q	0	152	208	32	Ampc_1	6.75558e-08	1.16489e-05	1.30422e-05	4.07905e-06	0.726671	0.235713	0.481192	missense
141	N141R	0	433	92	71	Ampc_1	6.75558e-08	3.30433e-05	5.80347e-06	8.89974e-06	-0.336709	0.125523	-0.105593	missense
141	N141S	12	544	1132	423	Ampc_1	8.78226e-07	4.14944e-05	7.07025e-05	5.24096e-05	0.967749	0.774334	0.871042	missense
141	N141T	0	354	473	140	Ampc_1	6.75558e-08	2.70285e-05	2.9579e-05	1.74287e-05	0.713579	0.492064	0.602821	missense
141	N141V	1	298	119	39	Ampc_1	1.35112e-07	2.27648e-05	7.48835e-06	4.9443e-06	0.0235182	0.0351763	0.0293473	missense
141	N141W	0	145	71	49	Ampc_1	6.75558e-08	1.11159e-05	4.49301e-06	6.18037e-06	0.141784	0.429831	0.285807	missense
141	N141Y	1	262	87	20	Ampc_1	1.35112e-07	2.00239e-05	5.49146e-06	2.59576e-06	-0.0808859	-0.181497	-0.131191	missense
142	D142*	0	234	163	44	Ampc_1	6.75558e-08	1.78921e-05	1.02341e-05	5.56234e-06	0.341115	0.185753	0.263434	nonsense
142	D142A	0	31	1	2	Ampc_1	6.75558e-08	2.43637e-06	1.24806e-07	3.70822e-07	-1.04405	-0.114107	-0.579079	missense
142	D142C	0	192	116	61	Ampc_1	6.75558e-08	1.46943e-05	7.30114e-06	7.66366e-06	0.260287	0.402972	0.331629	missense
142	D142D	15	148	357	186	Ampc_1	1.08089e-06	1.13443e-05	2.23402e-05	2.31146e-05	1.05085	0.975115	1.01298	silent
142	D142E	8	91	16	23	Ampc_1	6.08002e-07	7.00456e-06	1.06085e-06	2.96658e-06	-0.421747	0.315567	-0.0530898	missense
142	D142F	0	287	20	7	Ampc_1	6.75558e-08	2.19273e-05	1.31046e-06	9.8886e-07	-0.955556	-0.624815	-0.790186	missense
142	D142G	0	127	10	7	Ampc_1	6.75558e-08	9.74548e-06	6.86432e-07	9.8886e-07	-0.861234	-0.284343	-0.572789	missense
142	D142H	0	111	5	4	Ampc_1	6.75558e-08	8.52729e-06	3.74418e-07	6.18037e-07	-1.13254	-0.425612	-0.779078	missense
142	D142I	0	226	8	1	Ampc_1	6.75558e-08	1.7283e-05	5.61626e-07	2.47215e-07	-1.30533	-1.10693	-1.20613	missense
142	D142K	0	144	9	1	Ampc_1	6.75558e-08	1.10398e-05	6.24029e-07	2.47215e-07	-0.987538	-0.918741	-0.95314	missense
142	D142L	2	476	49	4	Ampc_1	2.02667e-07	3.63171e-05	3.12015e-06	6.18037e-07	-0.7472	-1.03399	-0.890594	missense
142	D142M	0	212	19	2	Ampc_1	6.75558e-08	1.62171e-05	1.24806e-06	3.70822e-07	-0.810386	-0.909964	-0.860175	missense
142	D142N	0	168	38	26	Ampc_1	6.75558e-08	1.28671e-05	2.43371e-06	3.3374e-06	-0.294166	0.109701	-0.0922322	missense
142	D142P	0	182	16	1	Ampc_1	6.75558e-08	1.3933e-05	1.06085e-06	2.47215e-07	-0.816536	-1.01646	-0.9165	missense
142	D142Q	0	99	2	3	Ampc_1	6.75558e-08	7.61365e-06	1.87209e-07	4.9443e-07	-1.4654	-0.471718	-0.968561	missense
142	D142R	0	302	27	3	Ampc_1	6.75558e-08	2.30694e-05	1.74728e-06	4.9443e-07	-0.819553	-0.937153	-0.878353	missense
142	D142S	1	466	169	65	Ampc_1	1.35112e-07	3.55558e-05	1.06085e-05	8.15809e-06	-0.0324993	0.0582219	0.0128613	missense
142	D142T	1	282	30	17	Ampc_1	1.35112e-07	2.15466e-05	1.93449e-06	2.22493e-06	-0.721921	-0.27699	-0.499455	missense
142	D142V	0	230	23	10	Ampc_1	6.75558e-08	1.75875e-05	1.49767e-06	1.35968e-06	-0.752292	-0.398515	-0.575404	missense
142	D142W	0	137	10	0	Ampc_1	6.75558e-08	1.05068e-05	6.86432e-07	1.23607e-07	-0.904418	-1.18899	-1.0467	missense
142	D142Y	2	233	5	6	Ampc_1	2.02667e-07	1.78159e-05	3.74418e-07	8.65252e-07	-1.55553	-0.593701	-1.07462	missense
143	K143*	1	194	108	19	Ampc_1	1.35112e-07	1.48466e-05	6.80192e-06	2.47215e-06	0.213709	-0.0763803	0.0686643	nonsense
143	K143A	0	211	231	179	Ampc_1	6.75558e-08	1.61409e-05	1.44775e-05	2.22493e-05	0.599373	0.811039	0.705206	missense
143	K143C	0	227	200	249	Ampc_1	6.75558e-08	1.73591e-05	1.2543e-05	3.09019e-05	0.475263	0.918415	0.696839	missense
143	K143D	1	170	33	4	Ampc_1	1.35112e-07	1.30193e-05	2.1217e-06	6.18037e-07	-0.379683	-0.60328	-0.491481	missense
143	K143F	1	145	151	43	Ampc_1	1.35112e-07	1.11159e-05	9.48524e-06	5.43873e-06	0.57074	0.37616	0.47345	missense
143	K143G	0	331	300	70	Ampc_1	6.75558e-08	2.52773e-05	1.87833e-05	8.77613e-06	0.491346	0.232134	0.36174	missense
143	K143H	0	155	191	78	Ampc_1	6.75558e-08	1.18773e-05	1.19814e-05	9.76499e-06	0.66682	0.594067	0.630444	missense
143	K143I	0	180	271	119	Ampc_1	6.75558e-08	1.37807e-05	1.69736e-05	1.48329e-05	0.781443	0.707177	0.74431	missense
143	K143L	0	417	288	109	Ampc_1	6.75558e-08	3.18251e-05	1.80344e-05	1.35968e-05	0.335755	0.319234	0.327495	missense
143	K143M	2	178	187	154	Ampc_1	2.02667e-07	1.36284e-05	1.17317e-05	1.91592e-05	0.575782	0.819297	0.697539	missense
143	K143N	48	295	265	187	Ampc_1	3.31023e-06	2.25364e-05	1.65992e-05	2.32382e-05	0.486273	0.689161	0.587717	missense
143	K143P	1	214	338	276	Ampc_1	1.35112e-07	1.63694e-05	2.11546e-05	3.42393e-05	0.809031	0.986122	0.897577	missense
143	K143Q	1	210	148	54	Ampc_1	1.35112e-07	1.60648e-05	9.29804e-06	6.79841e-06	0.347893	0.315235	0.331564	missense
143	K143R	27	595	773	523	Ampc_1	1.89156e-06	4.53774e-05	4.82999e-05	6.47703e-05	0.697643	0.825684	0.761663	missense
143	K143S	1	420	29	20	Ampc_1	1.35112e-07	3.20535e-05	1.87209e-06	2.59576e-06	-0.968759	-0.379029	-0.673894	missense
143	K143T	8	329	56	25	Ampc_1	6.08002e-07	2.51251e-05	3.55697e-06	3.21379e-06	-0.460477	-0.187108	-0.323793	missense
143	K143V	1	238	825	186	Ampc_1	1.35112e-07	1.81966e-05	5.15448e-05	2.31146e-05	1.25955	0.776726	1.01814	missense
143	K143W	0	188	87	17	Ampc_1	6.75558e-08	1.43898e-05	5.49146e-06	2.22493e-06	0.108792	-0.107495	0.000648643	missense
143	K143Y	0	241	163	237	Ampc_1	6.75558e-08	1.8425e-05	1.02341e-05	2.94186e-05	0.324264	0.872742	0.598503	missense
144	H144*	1	141	179	18	Ampc_1	1.35112e-07	1.08114e-05	1.12325e-05	2.34854e-06	0.68375	0.0352502	0.3595	nonsense
144	H144A	2	241	29	9	Ampc_1	2.02667e-07	1.8425e-05	1.87209e-06	1.23607e-06	-0.650897	-0.458063	-0.55448	missense
144	H144C	0	183	73	24	Ampc_1	6.75558e-08	1.40091e-05	4.61782e-06	3.09019e-06	0.024713	0.0416858	0.0331994	missense
144	H144D	8	196	61	2	Ampc_1	6.08002e-07	1.49989e-05	3.86898e-06	3.70822e-07	-0.116049	-0.877178	-0.496614	missense
144	H144E	1	153	34	1	Ampc_1	1.35112e-07	1.1725e-05	2.1841e-06	2.47215e-07	-0.30293	-0.944025	-0.623477	missense
144	H144F	0	163	42	8	Ampc_1	6.75558e-08	1.24864e-05	2.68333e-06	1.11247e-06	-0.220873	-0.338946	-0.27991	missense
144	H144G	1	349	18	2	Ampc_1	1.35112e-07	2.66478e-05	1.18566e-06	3.70822e-07	-1.12494	-1.11848	-1.12171	missense
144	H144I	1	169	26	4	Ampc_1	1.35112e-07	1.29432e-05	1.68488e-06	6.18037e-07	-0.508654	-0.600817	-0.554735	missense
144	H144K	0	151	2	2	Ampc_1	6.75558e-08	1.15728e-05	1.87209e-07	3.70822e-07	-1.70577	-0.7683	-1.23704	missense
144	H144L	1	346	64	17	Ampc_1	1.35112e-07	2.64194e-05	4.05619e-06	2.22493e-06	-0.413918	-0.362589	-0.388253	missense
144	H144M	0	116	42	3	Ampc_1	6.75558e-08	8.90797e-06	2.68333e-06	4.9443e-07	-0.0270129	-0.537637	-0.282325	missense
144	H144P	0	252	21	29	Ampc_1	6.75558e-08	1.92625e-05	1.37286e-06	3.70822e-06	-0.854467	-0.0154699	-0.434969	missense
144	H144Q	1	184	85	66	Ampc_1	1.35112e-07	1.40853e-05	5.36665e-06	8.2817e-06	0.107875	0.453309	0.280592	missense
144	H144R	6	383	156	55	Ampc_1	4.72891e-07	2.92364e-05	9.79726e-06	6.92202e-06	0.0341702	0.0713985	0.0527843	missense
144	H144S	0	399	74	14	Ampc_1	6.75558e-08	3.04546e-05	4.68022e-06	1.85411e-06	-0.413366	-0.498815	-0.456091	missense
144	H144T	0	279	28	8	Ampc_1	6.75558e-08	2.13182e-05	1.80968e-06	1.11247e-06	-0.754089	-0.563536	-0.658812	missense
144	H144V	0	309	40	5	Ampc_1	6.75558e-08	2.36023e-05	2.55852e-06	7.41645e-07	-0.613731	-0.776506	-0.695119	missense
144	H144W	0	138	16	2	Ampc_1	6.75558e-08	1.0583e-05	1.06085e-06	3.70822e-07	-0.658659	-0.730762	-0.69471	missense
144	H144Y	34	231	158	74	Ampc_1	2.36445e-06	1.76637e-05	9.92206e-06	9.27056e-06	0.330716	0.40562	0.368168	missense
145	S145*	0	152	157	58	Ampc_1	6.75558e-08	1.16489e-05	9.85966e-06	7.29284e-06	0.56608	0.47966	0.52287	nonsense
145	S145A	0	176	391	75	Ampc_1	6.75558e-08	1.34762e-05	2.44619e-05	9.39417e-06	1.00407	0.524788	0.76443	missense
145	S145C	0	202	121	167	Ampc_1	6.75558e-08	1.54557e-05	7.61316e-06	2.07661e-05	0.25531	0.800286	0.527798	missense
145	S145D	0	176	22	10	Ampc_1	6.75558e-08	1.34762e-05	1.43527e-06	1.35968e-06	-0.623867	-0.286722	-0.455294	missense
145	S145E	0	154	3	6	Ampc_1	6.75558e-08	1.18012e-05	2.49612e-07	8.65252e-07	-1.55184	-0.420765	-0.986304	missense
145	S145F	0	192	15	11	Ampc_1	6.75558e-08	1.46943e-05	9.98447e-07	1.48329e-06	-0.881882	-0.286524	-0.584203	missense
145	S145G	0	288	201	556	Ampc_1	6.75558e-08	2.20035e-05	1.26054e-05	6.88494e-05	0.34201	1.15522	0.748616	missense
145	S145H	0	157	25	60	Ampc_1	6.75558e-08	1.20296e-05	1.62248e-06	7.54006e-06	-0.488295	0.480156	-0.0040698	missense
145	S145I	0	231	6	5	Ampc_1	6.75558e-08	1.76637e-05	4.3682e-07	7.41645e-07	-1.46211	-0.654818	-1.05847	missense
145	S145K	0	136	13	5	Ampc_1	6.75558e-08	1.04307e-05	8.73641e-07	7.41645e-07	-0.761798	-0.433657	-0.597728	missense
145	S145L	0	538	87	24	Ampc_1	6.75558e-08	4.10376e-05	5.49146e-06	3.09019e-06	-0.492819	-0.409565	-0.451192	missense
145	S145M	0	159	53	0	Ampc_1	6.75558e-08	1.21818e-05	3.36976e-06	1.23607e-07	-0.0759331	-1.25109	-0.663513	missense
145	S145N	0	185	35	4	Ampc_1	6.75558e-08	1.41614e-05	2.24651e-06	6.18037e-07	-0.39514	-0.638582	-0.516861	missense
145	S145P	0	141	13	11	Ampc_1	6.75558e-08	1.08114e-05	8.73641e-07	1.48329e-06	-0.782377	-0.157686	-0.470031	missense
145	S145Q	0	117	4	0	Ampc_1	6.75558e-08	8.98411e-06	3.12015e-07	1.23607e-07	-1.26717	-1.12325	-1.19521	missense
145	S145R	0	461	50	24	Ampc_1	6.75558e-08	3.51751e-05	3.18255e-06	3.09019e-06	-0.717489	-0.344844	-0.531166	missense
145	S145S	52	476	1866	506	Ampc_1	3.58046e-06	3.63171e-05	0.000116506	6.2669e-05	1.33098	0.905348	1.11817	silent
145	S145T	0	174	137	105	Ampc_1	6.75558e-08	1.33239e-05	8.6116e-06	1.31024e-05	0.411259	0.669247	0.540253	missense
145	S145V	1	335	95	69	Ampc_1	1.35112e-07	2.55819e-05	5.99068e-06	8.65252e-06	-0.171558	0.22115	0.0247957	missense
145	S145W	0	102	5	0	Ampc_1	6.75558e-08	7.84206e-06	3.74418e-07	1.23607e-07	-1.08445	-1.06617	-1.07531	missense
145	S145Y	0	232	50	16	Ampc_1	6.75558e-08	1.77398e-05	3.18255e-06	2.10133e-06	-0.32452	-0.219365	-0.271943	missense
146	N146*	0	150	35	65	Ampc_2	6.86624e-08	1.18056e-05	2.35437e-06	8.02023e-06	-0.263768	0.513966	0.125099	nonsense
146	N146A	0	28	10	2	Ampc_2	6.86624e-08	2.26731e-06	7.19392e-07	3.64556e-07	0.0028094	-0.0910679	-0.0441293	missense
146	N146C	0	158	32	6	Ampc_2	6.86624e-08	1.24311e-05	2.15818e-06	8.50631e-07	-0.343355	-0.449754	-0.396554	missense
146	N146E	0	16	15	0	Ampc_2	6.86624e-08	1.32911e-06	1.04639e-06	1.21519e-07	0.524514	-0.328088	0.0982128	missense
146	N146F	0	175	39	25	Ampc_2	6.86624e-08	1.37602e-05	2.61597e-06	3.15949e-06	-0.291233	0.0585244	-0.116354	missense
146	N146G	0	37	50	0	Ampc_2	6.86624e-08	2.97095e-06	3.33536e-06	1.21519e-07	0.728232	-0.665807	0.0312123	missense
146	N146H	2	137	64	22	Ampc_2	2.05987e-07	1.07892e-05	4.25095e-06	2.79493e-06	0.127116	0.109171	0.118143	missense
146	N146I	1	174	222	29	Ampc_2	1.37325e-07	1.3682e-05	1.4584e-05	3.64556e-06	0.698464	0.120998	0.409731	missense
146	N146L	0	324	233	96	Ampc_2	6.86624e-08	2.54095e-05	1.53034e-05	1.17873e-05	0.370731	0.353797	0.362264	missense
146	N146M	0	145	323	43	Ampc_2	6.86624e-08	1.14147e-05	2.11894e-05	5.34682e-06	1.01693	0.357868	0.6874	missense
146	N146P	0	182	21	13	Ampc_2	6.86624e-08	1.43075e-05	1.43878e-06	1.70126e-06	-0.656826	-0.217757	-0.437291	missense
146	N146Q	0	98	104	25	Ampc_2	6.86624e-08	7.74011e-06	6.86692e-06	3.15949e-06	0.593095	0.300093	0.446594	missense
146	N146R	3	411	263	99	Ampc_2	2.7465e-07	3.22114e-05	1.72654e-05	1.21519e-05	0.303811	0.266996	0.285404	missense
146	N146S	71	445	644	238	Ampc_2	4.94369e-06	3.48696e-05	4.21825e-05	2.9043e-05	0.77111	0.59952	0.685315	missense
146	N146T	0	244	200	131	Ampc_2	6.86624e-08	1.91548e-05	1.31453e-05	1.60405e-05	0.445677	0.601787	0.523732	missense
146	N146V	0	10	8	6	Ampc_2	6.86624e-08	8.60012e-07	5.88593e-07	8.50631e-07	0.444117	0.67168	0.557899	missense
146	N146W	0	184	242	76	Ampc_2	6.86624e-08	1.44638e-05	1.5892e-05	9.35694e-06	0.71587	0.493425	0.604647	missense
146	N146Y	1	165	143	19	Ampc_2	1.37325e-07	1.29784e-05	9.41749e-06	2.43037e-06	0.477698	-0.0270704	0.225314	missense
147	G147*	0	116	27	23	Ampc_2	6.86624e-08	9.14741e-06	1.83118e-06	2.91645e-06	-0.261591	0.196349	-0.0326211	nonsense
147	G147A	3	251	462	468	Ampc_2	2.7465e-07	1.97021e-05	3.02799e-05	5.69923e-05	0.908525	1.12225	1.01539	missense
147	G147C	0	161	179	152	Ampc_2	6.86624e-08	1.26656e-05	1.17719e-05	1.85924e-05	0.619801	0.83745	0.728626	missense
147	G147D	0	113	33	41	Ampc_2	6.86624e-08	8.91286e-06	2.22357e-06	5.10379e-06	-0.135219	0.442212	0.153496	missense
147	G147F	0	164	891	119	Ampc_2	6.86624e-08	1.29002e-05	5.83361e-05	1.45822e-05	1.52808	0.727744	1.12791	missense
147	G147G	38	329	930	436	Ampc_2	2.67783e-06	2.58004e-05	6.08867e-05	5.31037e-05	1.15473	0.97936	1.06704	silent
147	G147H	0	94	238	134	Ampc_2	6.86624e-08	7.42738e-06	1.56304e-05	1.6405e-05	1.08895	1.00898	1.04897	missense
147	G147I	0	239	437	236	Ampc_2	6.86624e-08	1.87639e-05	2.86449e-05	2.87999e-05	0.904668	0.856167	0.880417	missense
147	G147K	0	80	143	20	Ampc_2	6.86624e-08	6.33282e-06	9.41749e-06	2.55189e-06	0.889618	0.294676	0.592147	missense
147	G147L	1	372	501	800	Ampc_2	1.37325e-07	2.91622e-05	3.28304e-05	9.73365e-05	0.729829	1.18234	0.956082	missense
147	G147M	0	125	220	102	Ampc_2	6.86624e-08	9.85105e-06	1.44532e-05	1.25164e-05	0.881878	0.776825	0.829351	missense
147	G147N	0	123	678	400	Ampc_2	6.86624e-08	9.69469e-06	4.44061e-05	4.8729e-05	1.53544	1.35422	1.44483	missense
147	G147P	0	208	60	36	Ampc_2	6.86624e-08	1.63402e-05	3.98935e-06	4.49619e-06	-0.147632	0.134506	-0.00656318	missense
147	G147Q	0	80	191	52	Ampc_2	6.86624e-08	6.33282e-06	1.25567e-05	6.44049e-06	1.05477	0.683364	0.869066	missense
147	G147R	28	271	529	281	Ampc_2	1.99121e-06	2.12658e-05	3.46616e-05	3.42683e-05	0.942267	0.876607	0.909437	missense
147	G147S	0	376	709	220	Ampc_2	6.86624e-08	2.9475e-05	4.64335e-05	2.68556e-05	0.922717	0.637211	0.779964	missense
147	G147T	0	203	217	226	Ampc_2	6.86624e-08	1.59493e-05	1.4257e-05	2.75847e-05	0.597421	0.906301	0.751861	missense
147	G147V	49	493	797	314	Ampc_2	3.43312e-06	3.86224e-05	5.21886e-05	3.82784e-05	0.834627	0.672529	0.753578	missense
147	G147Y	0	175	354	60	Ampc_2	6.86624e-08	1.37602e-05	2.32167e-05	7.41264e-06	0.962106	0.416566	0.689336	missense
148	T148*	0	150	174	16	Ampc_2	6.86624e-08	1.18056e-05	1.14449e-05	2.06582e-06	0.643996	-0.0555411	0.294227	nonsense
148	T148A	59	430	611	425	Ampc_2	4.11974e-06	3.36969e-05	4.00243e-05	5.1767e-05	0.760601	0.856549	0.808575	missense
148	T148C	0	138	22	3	Ampc_2	6.86624e-08	1.08674e-05	1.50418e-06	4.86075e-07	-0.47343	-0.628269	-0.55085	missense
148	T148D	0	144	283	47	Ampc_2	6.86624e-08	1.13365e-05	1.85734e-05	5.8329e-06	0.945232	0.397286	0.671259	missense
148	T148E	0	166	721	64	Ampc_2	6.86624e-08	1.30566e-05	4.72183e-05	7.89872e-06	1.39978	0.465271	0.932525	missense
148	T148F	0	189	56	14	Ampc_2	6.86624e-08	1.48548e-05	3.72776e-06	1.82278e-06	-0.131852	-0.20455	-0.168201	missense
148	T148G	0	265	758	103	Ampc_2	6.86624e-08	2.07967e-05	4.9638e-05	1.26379e-05	1.16124	0.467161	0.814198	missense
148	T148H	0	187	55	76	Ampc_2	6.86624e-08	1.46984e-05	3.66236e-06	9.35694e-06	-0.135938	0.486671	0.175366	missense
148	T148I	27	284	184	71	Ampc_2	1.92255e-06	2.22821e-05	1.20989e-05	8.74935e-06	0.31124	0.283803	0.297522	missense
148	T148K	0	145	98	19	Ampc_2	6.86624e-08	1.14147e-05	6.47453e-06	2.43037e-06	0.336297	0.026831	0.181564	missense
148	T148L	0	504	518	192	Ampc_2	6.86624e-08	3.94824e-05	3.39422e-05	2.34531e-05	0.575015	0.457604	0.516309	missense
148	T148M	1	175	202	44	Ampc_2	1.37325e-07	1.37602e-05	1.3276e-05	5.46834e-06	0.64125	0.288842	0.465046	missense
148	T148P	2	264	36	17	Ampc_2	2.05987e-07	2.07185e-05	2.41977e-06	2.18734e-06	-0.570926	-0.26769	-0.419308	missense
148	T148Q	0	147	339	78	Ampc_2	6.86624e-08	1.15711e-05	2.22357e-05	9.59998e-06	1.03679	0.597879	0.817336	missense
148	T148R	0	350	510	71	Ampc_2	6.86624e-08	2.74422e-05	3.3419e-05	8.74935e-06	0.774929	0.196349	0.485639	missense
148	T148S	3	430	981	700	Ampc_2	2.7465e-07	3.36969e-05	6.42221e-05	8.51846e-05	1.03206	1.06566	1.04886	missense
148	T148T	0	171	327	315	Ampc_2	6.86624e-08	1.34475e-05	2.1451e-05	3.83999e-05	0.929892	1.11682	1.02336	silent
148	T148V	0	339	324	46	Ampc_2	6.86624e-08	2.65822e-05	2.12548e-05	5.71138e-06	0.533414	0.0306417	0.282028	missense
148	T148W	0	109	64	3	Ampc_2	6.86624e-08	8.60012e-06	4.25095e-06	4.86075e-07	0.257301	-0.530026	-0.136363	missense
148	T148Y	0	187	193	44	Ampc_2	6.86624e-08	1.46984e-05	1.26875e-05	5.46834e-06	0.577352	0.261149	0.419251	missense
149	V149*	0	203	81	15	Ampc_2	6.86624e-08	1.59493e-05	5.36274e-06	1.9443e-06	0.0361056	-0.207304	-0.085599	nonsense
149	V149A	6	295	512	210	Ampc_2	4.80637e-07	2.31422e-05	3.35498e-05	2.56404e-05	0.875009	0.719327	0.797168	missense
149	V149C	0	191	150	76	Ampc_2	6.86624e-08	1.50111e-05	9.87529e-06	9.35694e-06	0.421415	0.477832	0.449623	missense
149	V149D	1	238	512	500	Ampc_2	1.37325e-07	1.86857e-05	3.35498e-05	6.08809e-05	0.997801	1.1722	1.085	missense
149	V149E	1	179	202	272	Ampc_2	1.37325e-07	1.40729e-05	1.3276e-05	3.31746e-05	0.628349	1.03632	0.832336	missense
149	V149G	2	318	1247	465	Ampc_2	2.05987e-07	2.49404e-05	8.16183e-05	5.66277e-05	1.34241	1.02057	1.18149	missense
149	V149H	3	251	598	431	Ampc_2	2.7465e-07	1.97021e-05	3.91742e-05	5.24961e-05	1.05637	1.08775	1.07206	missense
149	V149K	0	196	53	8	Ampc_2	6.86624e-08	1.5402e-05	3.53156e-06	1.09367e-06	-0.183661	-0.434213	-0.308937	missense
149	V149L	7	528	798	574	Ampc_2	5.49299e-07	4.13588e-05	5.2254e-05	6.98733e-05	0.796049	0.896456	0.846253	missense
149	V149M	0	132	216	322	Ampc_2	6.86624e-08	1.03983e-05	1.41916e-05	3.92505e-05	0.840353	1.23399	1.03717	missense
149	V149N	0	233	1860	206	Ampc_2	6.86624e-08	1.82948e-05	0.000121708	2.51544e-05	1.74969	0.809973	1.27983	missense
149	V149P	2	265	254	113	Ampc_2	2.05987e-07	2.07967e-05	1.66768e-05	1.38531e-05	0.535072	0.505707	0.520389	missense
149	V149Q	0	162	417	128	Ampc_2	6.86624e-08	1.27438e-05	2.73369e-05	1.56759e-05	1.09994	0.763228	0.931584	missense
149	V149R	1	404	351	45	Ampc_2	1.37325e-07	3.16641e-05	2.30205e-05	5.58986e-06	0.4788	-0.0518376	0.213481	missense
149	V149S	2	597	1309	1384	Ampc_2	2.05987e-07	4.67534e-05	8.5673e-05	0.000168303	1.0095	1.21407	1.11178	missense
149	V149T	1	397	471	180	Ampc_2	1.37325e-07	3.11168e-05	3.08684e-05	2.19949e-05	0.657212	0.530622	0.593917	missense
149	V149V	0	178	245	256	Ampc_2	6.86624e-08	1.39947e-05	1.60882e-05	3.12303e-05	0.741841	1.01331	0.877573	silent
149	V149W	1	155	500	246	Ampc_2	1.37325e-07	1.21965e-05	3.2765e-05	3.00151e-05	1.22912	1.05438	1.14175	missense
149	V149Y	0	258	887	269	Ampc_2	6.86624e-08	2.02494e-05	5.80745e-05	3.281e-05	1.26666	0.878911	1.07278	missense
150	K150*	1	236	292	123	Ampc_2	1.37325e-07	1.85294e-05	1.9162e-05	1.50683e-05	0.681085	0.589476	0.63528	nonsense
150	K150A	0	265	592	99	Ampc_2	6.86624e-08	2.07967e-05	3.87818e-05	1.21519e-05	1.01955	0.450694	0.735122	missense
150	K150C	0	146	66	429	Ampc_2	6.86624e-08	1.14929e-05	4.38175e-06	5.2253e-05	0.108244	1.3121	0.710172	missense
150	K150D	0	90	284	61	Ampc_2	6.86624e-08	7.11465e-06	1.86388e-05	7.53416e-06	1.2147	0.700339	0.957518	missense
150	K150E	30	238	873	475	Ampc_2	2.12853e-06	1.86857e-05	5.71589e-05	5.78429e-05	1.30367	1.15071	1.22719	missense
150	K150F	1	332	1080	825	Ampc_2	1.37325e-07	2.60349e-05	7.06966e-05	0.000100374	1.23529	1.24287	1.23908	missense
150	K150G	0	234	255	282	Ampc_2	6.86624e-08	1.8373e-05	1.67422e-05	3.43898e-05	0.608453	0.939483	0.773968	missense
150	K150H	0	190	124	288	Ampc_2	6.86624e-08	1.49329e-05	8.17491e-06	3.51189e-05	0.315933	1.03533	0.675632	missense
150	K150I	1	230	535	149	Ampc_2	1.37325e-07	1.80603e-05	3.5054e-05	1.82278e-05	1.04252	0.680162	0.861343	missense
150	K150L	1	828	1424	1072	Ampc_2	1.37325e-07	6.48137e-05	9.31939e-05	0.00013039	0.870296	0.969768	0.920032	missense
150	K150M	2	243	369	297	Ampc_2	2.05987e-07	1.90766e-05	2.41977e-05	3.62126e-05	0.798324	0.945387	0.871855	missense
150	K150N	40	358	659	506	Ampc_2	2.81516e-06	2.80677e-05	4.31635e-05	6.161e-05	0.90888	1.00638	0.957629	missense
150	K150P	0	499	1071	537	Ampc_2	6.86624e-08	3.90915e-05	7.0108e-05	6.53771e-05	0.997147	0.892203	0.944675	missense
150	K150Q	0	215	286	177	Ampc_2	6.86624e-08	1.68875e-05	1.87696e-05	2.16303e-05	0.722471	0.780208	0.75134	missense
150	K150R	23	482	2004	1411	Ampc_2	1.6479e-06	3.77624e-05	0.000131126	0.000171584	1.37644	1.31184	1.34414	missense
150	K150S	0	611	753	509	Ampc_2	6.86624e-08	4.7848e-05	4.9311e-05	6.19745e-05	0.679103	0.7849	0.732001	missense
150	K150T	2	372	1404	184	Ampc_2	2.05987e-07	2.91622e-05	9.1886e-05	2.2481e-05	1.32066	0.567037	0.943849	missense
150	K150V	1	458	968	316	Ampc_2	1.37325e-07	3.5886e-05	6.33719e-05	3.85214e-05	0.988273	0.70604	0.847156	missense
150	K150W	0	140	85	275	Ampc_2	6.86624e-08	1.10238e-05	5.62434e-06	3.35392e-05	0.275487	1.14344	0.709463	missense
150	K150Y	0	201	355	210	Ampc_2	6.86624e-08	1.5793e-05	2.32821e-05	2.56404e-05	0.884623	0.87975	0.882186	missense
151	D151*	0	147	134	37	Ampc_2	6.86624e-08	1.15711e-05	8.8289e-06	4.61771e-06	0.506538	0.290604	0.398571	nonsense
151	D151A	0	215	83	14	Ampc_2	6.86624e-08	1.68875e-05	5.49354e-06	1.82278e-06	0.0171262	-0.258398	-0.120636	missense
151	D151C	0	150	37	25	Ampc_2	6.86624e-08	1.18056e-05	2.48517e-06	3.15949e-06	-0.232729	0.122848	-0.0549406	missense
151	D151D	13	156	228	523	Ampc_2	9.61273e-07	1.22747e-05	1.49764e-05	6.36758e-05	0.776016	1.36748	1.07175	silent
151	D151E	7	133	127	32	Ampc_2	5.49299e-07	1.04765e-05	8.3711e-06	4.01012e-06	0.533019	0.273093	0.403056	missense
151	D151F	0	247	128	41	Ampc_2	6.86624e-08	1.93894e-05	8.4365e-06	5.10379e-06	0.184093	0.115888	0.149991	missense
151	D151G	0	238	67	16	Ampc_2	6.86624e-08	1.86857e-05	4.44715e-06	2.06582e-06	-0.162269	-0.248331	-0.2053	missense
151	D151H	0	208	39	23	Ampc_2	6.86624e-08	1.63402e-05	2.61597e-06	2.91645e-06	-0.389888	-0.0472338	-0.218561	missense
151	D151I	0	180	132	25	Ampc_2	6.86624e-08	1.41511e-05	8.6981e-06	3.15949e-06	0.382417	0.046763	0.21459	missense
151	D151K	0	114	32	4	Ampc_2	6.86624e-08	8.99104e-06	2.15818e-06	6.07594e-07	-0.157371	-0.455002	-0.306186	missense
151	D151L	0	465	188	103	Ampc_2	6.86624e-08	3.64333e-05	1.23605e-05	1.26379e-05	0.0412505	0.231753	0.136502	missense
151	D151M	0	178	105	11	Ampc_2	6.86624e-08	1.39947e-05	6.93232e-06	1.45822e-06	0.258533	-0.273199	-0.00733302	missense
151	D151N	0	142	51	38	Ampc_2	6.86624e-08	1.11802e-05	3.40076e-06	4.73923e-06	-0.0214167	0.315939	0.147261	missense
151	D151P	0	198	97	10	Ampc_2	6.86624e-08	1.55584e-05	6.40913e-06	1.33671e-06	0.152679	-0.354201	-0.100761	missense
151	D151Q	0	128	127	2	Ampc_2	6.86624e-08	1.00856e-05	8.3711e-06	3.64556e-07	0.554849	-0.717707	-0.0814289	missense
151	D151R	2	280	60	23	Ampc_2	2.05987e-07	2.19694e-05	3.98935e-06	2.91645e-06	-0.31757	-0.171519	-0.244544	missense
151	D151S	0	392	449	5	Ampc_2	6.86624e-08	3.07259e-05	2.94297e-05	7.29112e-07	0.637068	-0.894403	-0.128667	missense
151	D151T	1	220	138	7	Ampc_2	1.37325e-07	1.72784e-05	9.0905e-06	9.7215e-07	0.293125	-0.53193	-0.119403	missense
151	D151V	0	330	170	7	Ampc_2	6.86624e-08	2.58786e-05	1.11833e-05	9.7215e-07	0.180167	-0.701533	-0.260683	missense
151	D151W	0	122	37	1	Ampc_2	6.86624e-08	9.6165e-06	2.48517e-06	2.43037e-07	-0.114989	-0.867946	-0.491468	missense
151	D151Y	0	194	213	35	Ampc_2	6.86624e-08	1.52457e-05	1.39954e-05	4.37467e-06	0.612692	0.152113	0.382402	missense
152	R152*	0	161	91	8	Ampc_2	6.86624e-08	1.26656e-05	6.01673e-06	1.09367e-06	0.234501	-0.352086	-0.0587924	nonsense
152	R152A	0	258	499	95	Ampc_2	6.86624e-08	2.02494e-05	3.26996e-05	1.16658e-05	0.936931	0.444751	0.690841	missense
152	R152C	0	147	140	49	Ampc_2	6.86624e-08	1.15711e-05	9.22129e-06	6.07594e-06	0.531501	0.405827	0.468664	missense
152	R152D	0	171	97	58	Ampc_2	6.86624e-08	1.34475e-05	6.40913e-06	7.1696e-06	0.236385	0.412222	0.324304	missense
152	R152E	1	123	66	32	Ampc_2	1.37325e-07	9.69469e-06	4.38175e-06	4.01012e-06	0.205923	0.305656	0.25579	missense
152	R152F	1	263	275	161	Ampc_2	1.37325e-07	2.06403e-05	1.80502e-05	1.9686e-05	0.584835	0.656411	0.620623	missense
152	R152G	0	250	155	60	Ampc_2	6.86624e-08	1.96239e-05	1.02023e-05	7.41264e-06	0.286289	0.267531	0.27691	missense
152	R152H	0	99	454	75	Ampc_2	6.86624e-08	7.8183e-06	2.97567e-05	9.23542e-06	1.42911	0.746225	1.08767	missense
152	R152I	0	251	671	26	Ampc_2	6.86624e-08	1.97021e-05	4.39483e-05	3.281e-06	1.12238	-0.0763347	0.523025	missense
152	R152K	1	148	54	34	Ampc_2	1.37325e-07	1.16493e-05	3.59696e-06	4.25315e-06	-0.0128126	0.253248	0.120218	missense
152	R152L	0	262	135	67	Ampc_2	6.86624e-08	2.05621e-05	8.8943e-06	8.26327e-06	0.180716	0.293534	0.237125	missense
152	R152M	0	159	116	18	Ampc_2	6.86624e-08	1.25093e-05	7.65171e-06	2.30886e-06	0.379632	-0.0331496	0.173241	missense
152	R152N	0	152	151	199	Ampc_2	6.86624e-08	1.1962e-05	9.94069e-06	2.43037e-05	0.555552	0.973918	0.764735	missense
152	R152P	1	249	190	87	Ampc_2	1.37325e-07	1.95457e-05	1.24913e-05	1.06936e-05	0.404783	0.423068	0.413926	missense
152	R152Q	0	105	158	39	Ampc_2	6.86624e-08	8.28739e-06	1.03985e-05	4.86075e-06	0.792084	0.452275	0.622179	missense
152	R152R	20	296	959	454	Ampc_2	1.44191e-06	2.32203e-05	6.27833e-05	5.5291e-05	1.23282	1.04054	1.13668	silent
152	R152S	5	480	274	151	Ampc_2	4.11974e-07	3.7606e-05	1.79848e-05	1.84708e-05	0.238354	0.377782	0.308068	missense
152	R152T	0	295	150	13	Ampc_2	6.86624e-08	2.31422e-05	9.87529e-06	1.70126e-06	0.172919	-0.419653	-0.123367	missense
152	R152V	0	404	959	108	Ampc_2	6.86624e-08	3.16641e-05	6.27833e-05	1.32455e-05	1.05477	0.310373	0.682571	missense
152	R152W	0	110	27	5	Ampc_2	6.86624e-08	8.67831e-06	1.83118e-06	7.29112e-07	-0.23137	-0.36359	-0.29748	missense
152	R152Y	0	209	274	119	Ampc_2	6.86624e-08	1.64184e-05	1.79848e-05	1.45822e-05	0.714123	0.626491	0.670307	missense
153	S153*	1	146	107	63	Ampc_2	1.37325e-07	1.14929e-05	7.06312e-06	7.7772e-06	0.382329	0.512319	0.447324	nonsense
153	S153A	0	237	93	167	Ampc_2	6.86624e-08	1.86075e-05	6.14753e-06	2.04151e-05	0.0260161	0.71521	0.370613	missense
153	S153C	0	74	30	169	Ampc_2	6.86624e-08	5.86372e-06	2.02738e-06	2.06582e-05	0.0521221	1.20502	0.628571	missense
153	S153D	0	146	481	105	Ampc_2	6.86624e-08	1.14929e-05	3.15224e-05	1.2881e-05	1.24104	0.724158	0.982597	missense
153	S153E	0	124	362	73	Ampc_2	6.86624e-08	9.77287e-06	2.37399e-05	8.99238e-06	1.17133	0.64134	0.906335	missense
153	S153F	0	217	42	42	Ampc_2	6.86624e-08	1.70439e-05	2.81217e-06	5.2253e-06	-0.372574	0.179901	-0.0963365	missense
153	S153G	0	269	541	80	Ampc_2	6.86624e-08	2.11094e-05	3.54464e-05	9.84301e-06	0.959357	0.355955	0.657656	missense
153	S153H	0	179	167	133	Ampc_2	6.86624e-08	1.40729e-05	1.09871e-05	1.62835e-05	0.51971	0.737542	0.628626	missense
153	S153I	0	191	195	133	Ampc_2	6.86624e-08	1.50111e-05	1.28183e-05	1.62835e-05	0.571154	0.710445	0.640799	missense
153	S153K	0	201	53	160	Ampc_2	6.86624e-08	1.5793e-05	3.53156e-06	1.95645e-05	-0.198049	0.766199	0.284075	missense
153	S153L	0	433	61	16	Ampc_2	6.86624e-08	3.39314e-05	4.05475e-06	2.06582e-06	-0.557779	-0.498808	-0.528294	missense
153	S153M	0	198	95	97	Ampc_2	6.86624e-08	1.55584e-05	6.27833e-06	1.19088e-05	0.140842	0.56405	0.352446	missense
153	S153N	1	212	330	220	Ampc_2	1.37325e-07	1.6653e-05	2.16472e-05	2.68556e-05	0.812383	0.876928	0.844656	missense
153	S153P	0	199	46	54	Ampc_2	6.86624e-08	1.56366e-05	3.07376e-06	6.68353e-06	-0.272039	0.319423	0.0236919	missense
153	S153Q	0	112	367	62	Ampc_2	6.86624e-08	8.83467e-06	2.40669e-05	7.65568e-06	1.23712	0.616147	0.926635	missense
153	S153R	2	229	175	38	Ampc_2	2.05987e-07	1.79821e-05	1.15103e-05	4.73923e-06	0.405697	0.11641	0.261053	missense
153	S153S	33	440	1104	1131	Ampc_2	2.33452e-06	3.44787e-05	7.22662e-05	0.000137559	1.08664	1.25724	1.17194	silent
153	S153T	0	347	738	621	Ampc_2	6.86624e-08	2.72077e-05	4.833e-05	7.55846e-05	0.991649	1.10527	1.04846	missense
153	S153V	2	211	453	314	Ampc_2	2.05987e-07	1.65748e-05	2.96913e-05	3.82784e-05	0.99648	1.0277	1.01209	missense
153	S153W	0	285	113	9	Ampc_2	6.86624e-08	2.23603e-05	7.45552e-06	1.21519e-06	0.0312876	-0.546493	-0.257603	missense
153	S153Y	0	149	47	24	Ampc_2	6.86624e-08	1.17274e-05	3.13916e-06	3.03797e-06	-0.0948025	0.109171	0.00718405	missense
154	P154*	0	127	330	21	Ampc_2	6.86624e-08	1.00074e-05	2.16472e-05	2.67341e-06	1.10474	0.12209	0.613414	nonsense
154	P154A	6	136	460	109	Ampc_2	4.80637e-07	1.07111e-05	3.01491e-05	1.33671e-05	1.25591	0.76929	1.0126	missense
154	P154C	0	115	84	5	Ampc_2	6.86624e-08	9.06922e-06	5.55894e-06	7.29112e-07	0.380815	-0.382089	-0.000636842	missense
154	P154D	0	91	58	11	Ampc_2	6.86624e-08	7.19283e-06	3.85856e-06	1.45822e-06	0.304284	0.00625493	0.155269	missense
154	P154E	1	82	64	123	Ampc_2	1.37325e-07	6.48919e-06	4.25095e-06	1.50683e-05	0.418982	1.02999	0.724489	missense
154	P154F	0	142	377	74	Ampc_2	6.86624e-08	1.11802e-05	2.47209e-05	9.1139e-06	1.11734	0.590492	0.853919	missense
154	P154G	0	203	453	355	Ampc_2	6.86624e-08	1.59493e-05	2.96913e-05	4.32607e-05	1.01856	1.09523	1.05689	missense
154	P154I	0	107	46	49	Ampc_2	6.86624e-08	8.44376e-06	3.07376e-06	6.07594e-06	0.0816968	0.538115	0.309906	missense
154	P154K	0	102	105	10	Ampc_2	6.86624e-08	8.05284e-06	6.93232e-06	1.33671e-06	0.575798	-0.0776956	0.249051	missense
154	P154L	14	411	182	55	Ampc_2	1.02994e-06	3.22114e-05	1.19681e-05	6.80505e-06	0.0934346	0.0235572	0.0584959	missense
154	P154M	0	125	101	18	Ampc_2	6.86624e-08	9.85105e-06	6.67072e-06	2.30886e-06	0.43801	0.0671501	0.25258	missense
154	P154N	0	182	98	33	Ampc_2	6.86624e-08	1.43075e-05	6.47453e-06	4.13164e-06	0.206625	0.154781	0.180703	missense
154	P154Q	0	100	155	24	Ampc_2	6.86624e-08	7.89648e-06	1.02023e-05	3.03797e-06	0.808887	0.275229	0.542058	missense
154	P154R	20	395	149	116	Ampc_2	1.44191e-06	3.09604e-05	9.80989e-06	1.42177e-05	0.00201812	0.349545	0.175782	missense
154	P154S	12	352	317	191	Ampc_2	8.92611e-07	2.75986e-05	2.0797e-05	2.33316e-05	0.499374	0.605768	0.552571	missense
154	P154T	42	328	191	91	Ampc_2	2.95248e-06	2.57222e-05	1.25567e-05	1.11797e-05	0.250142	0.326441	0.288292	missense
154	P154V	0	213	98	73	Ampc_2	6.86624e-08	1.67312e-05	6.47453e-06	8.99238e-06	0.116789	0.4156	0.266194	missense
154	P154W	0	137	72	131	Ampc_2	6.86624e-08	1.07892e-05	4.77415e-06	1.60405e-05	0.19375	0.842785	0.518267	missense
154	P154Y	1	130	123	18	Ampc_2	1.37325e-07	1.0242e-05	8.10951e-06	2.30886e-06	0.527791	0.0508113	0.289301	missense
155	Y155*	4	147	52	46	Ampc_2	3.43312e-07	1.15711e-05	3.46616e-06	5.71138e-06	-0.0302112	0.379848	0.174819	nonsense
155	Y155A	0	170	120	11	Ampc_2	6.86624e-08	1.33693e-05	7.91331e-06	1.45822e-06	0.36076	-0.254002	0.053379	missense
155	Y155C	8	194	461	238	Ampc_2	6.17961e-07	1.52457e-05	3.02145e-05	2.9043e-05	1.05449	0.946873	1.00068	missense
155	Y155D	8	90	41	35	Ampc_2	6.17961e-07	7.11465e-06	2.74677e-06	4.37467e-06	0.115449	0.4721	0.293775	missense
155	Y155E	2	83	21	2	Ampc_2	2.05987e-07	6.56737e-06	1.43878e-06	3.64556e-07	-0.209812	-0.537591	-0.373702	missense
155	Y155F	1	211	348	464	Ampc_2	1.37325e-07	1.65748e-05	2.28243e-05	5.65062e-05	0.845484	1.19122	1.01835	missense
155	Y155G	1	267	51	16	Ampc_2	1.37325e-07	2.0953e-05	3.40076e-06	2.06582e-06	-0.382017	-0.296414	-0.339216	missense
155	Y155H	21	142	584	351	Ampc_2	1.51057e-06	1.11802e-05	3.82586e-05	4.27746e-05	1.36805	1.23965	1.30385	missense
155	Y155I	0	234	547	59	Ampc_2	6.86624e-08	1.8373e-05	3.58388e-05	7.29112e-06	1.04538	0.288246	0.666813	missense
155	Y155K	0	128	22	25	Ampc_2	6.86624e-08	1.00856e-05	1.50418e-06	3.15949e-06	-0.430569	0.188961	-0.120804	missense
155	Y155L	2	491	1046	142	Ampc_2	2.05987e-07	3.8466e-05	6.8473e-05	1.73772e-05	0.99286	0.342662	0.667761	missense
155	Y155M	0	179	318	42	Ampc_2	6.86624e-08	1.40729e-05	2.08624e-05	5.2253e-06	0.887821	0.260319	0.57407	missense
155	Y155N	0	168	94	50	Ampc_2	6.86624e-08	1.32129e-05	6.21293e-06	6.19745e-06	0.228638	0.358432	0.293535	missense
155	Y155P	0	197	143	21	Ampc_2	6.86624e-08	1.54802e-05	9.41749e-06	2.67341e-06	0.376501	-0.0610656	0.157718	missense
155	Y155Q	0	58	64	55	Ampc_2	6.86624e-08	4.61279e-06	4.25095e-06	6.80505e-06	0.614916	0.839538	0.727227	missense
155	Y155R	0	330	72	7	Ampc_2	6.86624e-08	2.58786e-05	4.77415e-06	9.7215e-07	-0.308487	-0.701533	-0.50501	missense
155	Y155S	0	486	409	131	Ampc_2	6.86624e-08	3.80751e-05	2.68137e-05	1.60405e-05	0.460515	0.313344	0.38693	missense
155	Y155T	0	281	105	163	Ampc_2	6.86624e-08	2.20476e-05	6.93232e-06	1.99291e-05	-0.00239597	0.63387	0.315737	missense
155	Y155V	0	306	423	241	Ampc_2	6.86624e-08	2.40022e-05	2.77293e-05	2.94075e-05	0.744677	0.761561	0.753119	missense
155	Y155W	0	192	34	14	Ampc_2	6.86624e-08	1.50893e-05	2.28897e-06	1.82278e-06	-0.420823	-0.211128	-0.315976	missense
156	R156*	0	136	161	5	Ampc_2	6.86624e-08	1.07111e-05	1.05947e-05	7.29112e-07	0.65554	-0.451948	0.101796	nonsense
156	R156A	0	175	253	49	Ampc_2	6.86624e-08	1.37602e-05	1.66114e-05	6.07594e-06	0.769916	0.333078	0.551497	missense
156	R156C	0	197	339	152	Ampc_2	6.86624e-08	1.54802e-05	2.22357e-05	1.85924e-05	0.869706	0.753197	0.811452	missense
156	R156D	0	81	67	36	Ampc_2	6.86624e-08	6.411e-06	4.44715e-06	4.49619e-06	0.451844	0.527328	0.489586	missense
156	R156E	0	77	390	45	Ampc_2	6.86624e-08	6.09827e-06	2.55711e-05	5.58986e-06	1.48472	0.639737	1.06223	missense
156	R156F	0	196	282	207	Ampc_2	6.86624e-08	1.5402e-05	1.8508e-05	2.52759e-05	0.767271	0.884261	0.825766	missense
156	R156H	0	60	51	18	Ampc_2	6.86624e-08	4.76916e-06	3.40076e-06	2.30886e-06	0.467677	0.371716	0.419696	missense
156	R156I	0	144	94	18	Ampc_2	6.86624e-08	1.13365e-05	6.21293e-06	2.30886e-06	0.316566	0.00818087	0.162373	missense
156	R156K	4	115	52	165	Ampc_2	3.43312e-07	9.06922e-06	3.46616e-06	2.01721e-05	0.109646	1.01192	0.560784	missense
156	R156L	0	399	309	52	Ampc_2	6.86624e-08	3.12732e-05	2.02738e-05	6.44049e-06	0.41299	0.0128505	0.21292	missense
156	R156N	0	121	139	54	Ampc_2	6.86624e-08	9.53832e-06	9.1559e-06	6.68353e-06	0.638322	0.526955	0.582638	missense
156	R156P	0	110	73	9	Ampc_2	6.86624e-08	8.67831e-06	4.83954e-06	1.21519e-06	0.32655	-0.149118	0.0887161	missense
156	R156Q	0	33	51	18	Ampc_2	6.86624e-08	2.65822e-06	3.40076e-06	2.30886e-06	0.803231	0.617126	0.710178	missense
156	R156R	0	174	312	166	Ampc_2	6.86624e-08	1.3682e-05	2.047e-05	2.02936e-05	0.893093	0.841802	0.867448	silent
156	R156S	54	413	408	205	Ampc_2	3.77643e-06	3.23677e-05	2.67483e-05	2.50329e-05	0.552341	0.568394	0.560368	missense
156	R156T	4	181	130	35	Ampc_2	3.43312e-07	1.42293e-05	8.5673e-06	4.37467e-06	0.370556	0.18108	0.275818	missense
156	R156V	0	263	141	38	Ampc_2	6.86624e-08	2.06403e-05	9.28669e-06	4.73923e-06	0.203321	0.0585244	0.130923	missense
156	R156W	1	163	178	31	Ampc_2	1.37325e-07	1.2822e-05	1.17065e-05	3.8886e-06	0.609559	0.175352	0.392456	missense
156	R156Y	1	113	137	16	Ampc_2	1.37325e-07	8.91286e-06	9.0251e-06	2.06582e-06	0.668996	0.062472	0.365734	missense
157	A157*	0	138	195	34	Ampc_2	6.86624e-08	1.08674e-05	1.28183e-05	4.25315e-06	0.756592	0.282416	0.519504	nonsense
157	A157A	39	278	2938	416	Ampc_2	2.7465e-06	2.1813e-05	0.000192208	5.06733e-05	1.91104	1.03018	1.47061	silent
157	A157C	0	113	182	77	Ampc_2	6.86624e-08	8.91286e-06	1.19681e-05	9.47846e-06	0.831019	0.702118	0.766568	missense
157	A157D	0	186	71	95	Ampc_2	6.86624e-08	1.46202e-05	4.70875e-06	1.16658e-05	0.0113964	0.581506	0.296451	missense
157	A157E	0	127	77	183	Ampc_2	6.86624e-08	1.00074e-05	5.10114e-06	2.23594e-05	0.274966	1.01382	0.644391	missense
157	A157F	0	182	45	23	Ampc_2	6.86624e-08	1.43075e-05	3.00837e-06	2.91645e-06	-0.23339	0.00854296	-0.112423	missense
157	A157G	0	295	247	75	Ampc_2	6.86624e-08	2.31422e-05	1.6219e-05	9.23542e-06	0.457745	0.290604	0.374174	missense
157	A157H	0	103	125	59	Ampc_2	6.86624e-08	8.13103e-06	8.24031e-06	7.29112e-06	0.669476	0.630509	0.649993	missense
157	A157I	0	221	38	18	Ampc_2	6.86624e-08	1.73566e-05	2.55057e-06	2.30886e-06	-0.439064	-0.170653	-0.304859	missense
157	A157K	0	115	67	65	Ampc_2	6.86624e-08	9.06922e-06	4.44715e-06	8.02023e-06	0.252714	0.624677	0.438696	missense
157	A157L	3	477	442	256	Ampc_2	2.7465e-07	3.73715e-05	2.89719e-05	3.12303e-05	0.515664	0.600914	0.558289	missense
157	A157M	0	176	70	97	Ampc_2	6.86624e-08	1.38384e-05	4.64335e-06	1.19088e-05	0.0349177	0.613238	0.324078	missense
157	A157N	0	124	180	154	Ampc_2	6.86624e-08	9.77287e-06	1.18373e-05	1.88354e-05	0.771829	0.951763	0.861796	missense
157	A157P	1	123	24	0	Ampc_2	1.37325e-07	9.69469e-06	1.63498e-06	1.21519e-07	-0.360008	-1.16237	-0.761187	missense
157	A157Q	0	105	560	416	Ampc_2	6.86624e-08	8.28739e-06	3.6689e-05	5.06733e-05	1.51589	1.4365	1.47619	missense
157	A157R	1	306	454	337	Ampc_2	1.37325e-07	2.40022e-05	2.97567e-05	4.10733e-05	0.785186	0.901837	0.843511	missense
157	A157S	0	236	862	339	Ampc_2	6.86624e-08	1.85294e-05	5.64396e-05	4.13164e-05	1.30122	1.01297	1.1571	missense
157	A157T	0	135	282	108	Ampc_2	6.86624e-08	1.06329e-05	1.8508e-05	1.32455e-05	0.979993	0.768531	0.874262	missense
157	A157V	0	343	62	18	Ampc_2	6.86624e-08	2.68949e-05	4.12015e-06	2.30886e-06	-0.415177	-0.354534	-0.384856	missense
157	A157W	0	110	23	6	Ampc_2	6.86624e-08	8.67831e-06	1.56958e-06	8.50631e-07	-0.319864	-0.298869	-0.309366	missense
157	A157Y	0	139	26	2	Ampc_2	6.86624e-08	1.09456e-05	1.76578e-06	3.64556e-07	-0.385497	-0.752064	-0.56878	missense
158	L158*	0	124	58	11	Ampc_2	6.86624e-08	9.77287e-06	3.85856e-06	1.45822e-06	0.128316	-0.122441	0.00293747	nonsense
158	L158A	0	192	80	17	Ampc_2	6.86624e-08	1.50893e-05	5.29734e-06	2.18734e-06	0.0608824	-0.134579	-0.0368485	missense
158	L158C	0	117	20	1	Ampc_2	6.86624e-08	9.22559e-06	1.37338e-06	2.43037e-07	-0.431628	-0.850523	-0.641075	missense
158	L158D	0	156	5	1	Ampc_2	6.86624e-08	1.22747e-05	3.92396e-07	2.43037e-07	-1.31474	-0.970417	-1.14258	missense
158	L158E	0	109	37	0	Ampc_2	6.86624e-08	8.60012e-06	2.48517e-06	1.21519e-07	-0.0508628	-1.11207	-0.581465	missense
158	L158F	0	230	224	73	Ampc_2	6.86624e-08	1.80603e-05	1.47148e-05	8.99238e-06	0.544209	0.383506	0.463857	missense
158	L158G	0	245	33	10	Ampc_2	6.86624e-08	1.9233e-05	2.22357e-06	1.33671e-06	-0.576758	-0.443222	-0.50999	missense
158	L158H	1	160	17	4	Ampc_2	1.37325e-07	1.25875e-05	1.17719e-06	6.07594e-07	-0.698497	-0.596271	-0.647384	missense
158	L158I	0	205	74	10	Ampc_2	6.86624e-08	1.61057e-05	4.90494e-06	1.33671e-06	-0.0207204	-0.368716	-0.194718	missense
158	L158K	2	132	24	0	Ampc_2	2.05987e-07	1.03983e-05	1.63498e-06	1.21519e-07	-0.400232	-1.19178	-0.796008	missense
158	L158L	13	501	1303	695	Ampc_2	9.61273e-07	3.92478e-05	8.52806e-05	8.4577e-05	1.10732	0.998635	1.05298	silent
158	L158M	0	209	174	180	Ampc_2	6.86624e-08	1.64184e-05	1.14449e-05	2.19949e-05	0.454651	0.799053	0.626852	missense
158	L158N	0	189	62	6	Ampc_2	6.86624e-08	1.48548e-05	4.12015e-06	8.50631e-07	-0.0743971	-0.524538	-0.299468	missense
158	L158P	0	271	64	12	Ampc_2	6.86624e-08	2.12658e-05	4.25095e-06	1.57974e-06	-0.262421	-0.415266	-0.338844	missense
158	L158Q	0	168	43	79	Ampc_2	6.86624e-08	1.32129e-05	2.87757e-06	9.7215e-06	-0.213219	0.547451	0.167116	missense
158	L158R	0	346	49	36	Ampc_2	6.86624e-08	2.71295e-05	3.26996e-06	4.49619e-06	-0.552837	-0.0783561	-0.315597	missense
158	L158S	0	367	123	31	Ampc_2	6.86624e-08	2.87713e-05	8.10951e-06	3.8886e-06	-0.0651614	-0.163981	-0.114571	missense
158	L158T	0	243	51	3	Ampc_2	6.86624e-08	1.90766e-05	3.40076e-06	4.86075e-07	-0.328158	-0.864519	-0.596338	missense
158	L158V	0	321	80	9	Ampc_2	6.86624e-08	2.51749e-05	5.29734e-06	1.21519e-06	-0.232964	-0.596271	-0.414617	missense
158	L158W	0	156	57	20	Ampc_2	6.86624e-08	1.22747e-05	3.79316e-06	2.55189e-06	-0.0123474	0.0168178	0.00223521	missense
158	L158Y	0	150	34	2	Ampc_2	6.86624e-08	1.18056e-05	2.28897e-06	3.64556e-07	-0.27994	-0.78382	-0.53188	missense
159	M159*	0	213	101	65	Ampc_2	6.86624e-08	1.67312e-05	6.67072e-06	8.02023e-06	0.133926	0.367565	0.250746	nonsense
159	M159A	0	61	0	7	Ampc_2	6.86624e-08	4.84734e-06	6.53993e-08	9.7215e-07	-1.80996	0.00171592	-0.904123	missense
159	M159C	0	83	42	5	Ampc_2	6.86624e-08	6.56737e-06	2.81217e-06	7.29112e-07	0.174907	-0.246571	-0.0358317	missense
159	M159D	0	85	12	0	Ampc_2	6.86624e-08	6.72373e-06	8.5019e-07	1.21519e-07	-0.525337	-1.00873	-0.767032	missense
159	M159E	0	105	15	2	Ampc_2	6.86624e-08	8.28739e-06	1.04639e-06	3.64556e-07	-0.526171	-0.635259	-0.580715	missense
159	M159F	0	188	202	239	Ampc_2	6.86624e-08	1.47766e-05	1.3276e-05	2.91645e-05	0.600339	0.961748	0.781044	missense
159	M159G	0	131	21	22	Ampc_2	6.86624e-08	1.03201e-05	1.43878e-06	2.79493e-06	-0.469285	0.127834	-0.170726	missense
159	M159H	0	174	200	279	Ampc_2	6.86624e-08	1.3682e-05	1.31453e-05	3.40252e-05	0.638837	1.05878	0.848809	missense
159	M159K	0	195	148	30	Ampc_2	6.86624e-08	1.53239e-05	9.74449e-06	3.76708e-06	0.401924	0.0871837	0.244554	missense
159	M159L	2	459	235	139	Ampc_2	2.05987e-07	3.59642e-05	1.54342e-05	1.70126e-05	0.176183	0.361996	0.26909	missense
159	M159N	0	193	26	19	Ampc_2	6.86624e-08	1.51675e-05	1.76578e-06	2.43037e-06	-0.572769	-0.0925132	-0.332641	missense
159	M159P	0	126	13	15	Ampc_2	6.86624e-08	9.92924e-06	9.1559e-07	1.9443e-06	-0.70659	-0.00832091	-0.357456	missense
159	M159Q	0	132	64	3	Ampc_2	6.86624e-08	1.03983e-05	4.25095e-06	4.86075e-07	0.148302	-0.609744	-0.230721	missense
159	M159R	0	337	298	111	Ampc_2	6.86624e-08	2.64258e-05	1.95544e-05	1.36101e-05	0.488934	0.397699	0.443317	missense
159	M159S	0	264	65	2	Ampc_2	6.86624e-08	2.07185e-05	4.31635e-06	3.64556e-07	-0.238689	-1.01997	-0.629328	missense
159	M159T	3	140	39	39	Ampc_2	2.7465e-07	1.10238e-05	2.61597e-06	4.86075e-06	-0.163947	0.332482	0.0842673	missense
159	M159W	0	133	39	46	Ampc_2	6.86624e-08	1.04765e-05	2.61597e-06	5.71138e-06	-0.134716	0.42157	0.143427	missense
159	M159Y	1	215	197	415	Ampc_2	1.37325e-07	1.68875e-05	1.29491e-05	5.05518e-05	0.509366	1.13662	0.822994	missense
160	S160*	0	131	109	42	Ampc_2	6.86624e-08	1.03201e-05	7.19392e-06	5.2253e-06	0.454651	0.390539	0.422595	nonsense
160	S160A	0	240	25	4	Ampc_2	6.86624e-08	1.88421e-05	1.70038e-06	6.07594e-07	-0.718973	-0.765637	-0.742305	missense
160	S160C	1	118	31	1	Ampc_2	1.37325e-07	9.30377e-06	2.09278e-06	2.43037e-07	-0.194664	-0.854066	-0.524365	missense
160	S160D	0	116	6	4	Ampc_2	6.86624e-08	9.14741e-06	4.57795e-07	6.07594e-07	-1.05743	-0.462241	-0.759834	missense
160	S160E	0	105	7	0	Ampc_2	6.86624e-08	8.28739e-06	5.23194e-07	1.21519e-07	-0.924088	-1.09652	-1.0103	missense
160	S160F	0	268	27	7	Ampc_2	6.86624e-08	2.10312e-05	1.83118e-06	9.7215e-07	-0.739529	-0.614452	-0.676991	missense
160	S160G	1	210	23	5	Ampc_2	1.37325e-07	1.64966e-05	1.56958e-06	7.29112e-07	-0.688607	-0.633274	-0.66094	missense
160	S160H	0	117	25	0	Ampc_2	6.86624e-08	9.22559e-06	1.70038e-06	1.21519e-07	-0.30902	-1.14154	-0.725282	missense
160	S160I	1	220	18	18	Ampc_2	1.37325e-07	1.72784e-05	1.24259e-06	2.30886e-06	-0.849301	-0.168758	-0.50903	missense
160	S160K	0	112	1	23	Ampc_2	6.86624e-08	8.83467e-06	1.30799e-07	2.91645e-06	-1.75663	0.210954	-0.77284	missense
160	S160L	0	498	81	49	Ampc_2	6.86624e-08	3.90133e-05	5.36274e-06	6.07594e-06	-0.477395	-0.104461	-0.290928	missense
160	S160M	0	155	17	1	Ampc_2	6.86624e-08	1.21965e-05	1.17719e-06	2.43037e-07	-0.680386	-0.967734	-0.82406	missense
160	S160N	0	126	10	11	Ampc_2	6.86624e-08	9.92924e-06	7.19392e-07	1.45822e-06	-0.845035	-0.129105	-0.48707	missense
160	S160P	1	229	71	11	Ampc_2	1.37325e-07	1.79821e-05	4.70875e-06	1.45822e-06	-0.10742	-0.378453	-0.242937	missense
160	S160Q	1	126	18	6	Ampc_2	1.37325e-07	9.92924e-06	1.24259e-06	8.50631e-07	-0.531279	-0.355405	-0.443342	missense
160	S160R	4	339	47	17	Ampc_2	3.43312e-07	2.65822e-05	3.13916e-06	2.18734e-06	-0.564573	-0.372324	-0.468448	missense
160	S160S	85	669	1025	911	Ampc_2	5.90496e-06	5.23826e-05	6.70996e-05	0.000110825	0.803956	0.990915	0.897435	silent
160	S160T	0	267	32	2	Ampc_2	6.86624e-08	2.0953e-05	2.15818e-06	3.64556e-07	-0.643069	-1.02469	-0.833881	missense
160	S160V	3	355	82	18	Ampc_2	2.7465e-07	2.78331e-05	5.42814e-06	2.30886e-06	-0.276586	-0.368931	-0.322759	missense
160	S160W	0	112	24	1	Ampc_2	6.86624e-08	8.83467e-06	1.63498e-06	2.43037e-07	-0.30668	-0.832344	-0.569512	missense
160	S160Y	0	214	26	9	Ampc_2	6.86624e-08	1.68093e-05	1.76578e-06	1.21519e-06	-0.631772	-0.426686	-0.529229	missense
161	C161*	0	173	417	32	Ampc_2	6.86624e-08	1.36038e-05	2.73369e-05	4.01012e-06	1.06245	0.163421	0.612935	nonsense
161	C161A	0	188	445	298	Ampc_2	6.86624e-08	1.47766e-05	2.91681e-05	3.63341e-05	1.0522	1.05403	1.05312	missense
161	C161D	0	150	8	1	Ampc_2	6.86624e-08	1.18056e-05	5.88593e-07	2.43037e-07	-1.0596	-0.954057	-1.00683	missense
161	C161E	0	107	5	9	Ampc_2	6.86624e-08	8.44376e-06	3.92396e-07	1.21519e-06	-1.09997	-0.137614	-0.618792	missense
161	C161F	0	195	30	17	Ampc_2	6.86624e-08	1.53239e-05	2.02738e-06	2.18734e-06	-0.499348	-0.141055	-0.320202	missense
161	C161G	0	230	413	104	Ampc_2	6.86624e-08	1.80603e-05	2.70753e-05	1.27595e-05	0.894259	0.530411	0.712335	missense
161	C161H	0	112	16	3	Ampc_2	6.86624e-08	8.83467e-06	1.11179e-06	4.86075e-07	-0.528079	-0.541324	-0.534701	missense
161	C161I	0	209	50	12	Ampc_2	6.86624e-08	1.64184e-05	3.33536e-06	1.57974e-06	-0.253159	-0.306652	-0.279906	missense
161	C161K	0	222	63	16	Ampc_2	6.86624e-08	1.74348e-05	4.18555e-06	2.06582e-06	-0.157293	-0.219239	-0.188266	missense
161	C161L	0	278	82	27	Ampc_2	6.86624e-08	2.1813e-05	5.42814e-06	3.40252e-06	-0.136674	-0.103799	-0.120237	missense
161	C161M	0	172	151	11	Ampc_2	6.86624e-08	1.35257e-05	9.94069e-06	1.45822e-06	0.485025	-0.258884	0.113071	missense
161	C161N	0	218	35	10	Ampc_2	6.86624e-08	1.71221e-05	2.35437e-06	1.33671e-06	-0.477204	-0.394409	-0.435807	missense
161	C161P	0	164	22	18	Ampc_2	6.86624e-08	1.29002e-05	1.50418e-06	2.30886e-06	-0.571867	-0.0460692	-0.308968	missense
161	C161Q	0	75	9	0	Ampc_2	6.86624e-08	5.9419e-06	6.53993e-07	1.21519e-07	-0.60499	-0.956828	-0.780909	missense
161	C161R	0	336	60	27	Ampc_2	6.86624e-08	2.63477e-05	3.98935e-06	3.40252e-06	-0.421895	-0.183098	-0.302496	missense
161	C161S	1	485	287	86	Ampc_2	1.37325e-07	3.79969e-05	1.8835e-05	1.05721e-05	0.258934	0.139173	0.199053	missense
161	C161T	0	373	321	78	Ampc_2	6.86624e-08	2.92404e-05	2.10586e-05	9.59998e-06	0.473375	0.208656	0.341016	missense
161	C161V	0	226	10	68	Ampc_2	6.86624e-08	1.77475e-05	7.19392e-07	8.38479e-06	-1.17844	0.361468	-0.408484	missense
161	C161W	2	172	81	30	Ampc_2	2.05987e-07	1.35257e-05	5.36274e-06	3.76708e-06	0.130729	0.139591	0.13516	missense
161	C161Y	0	219	19	18	Ampc_2	6.86624e-08	1.72002e-05	1.30799e-06	2.30886e-06	-0.817252	-0.166854	-0.492053	missense
162	P162*	0	276	185	67	Ampc_2	6.86624e-08	2.16567e-05	1.21643e-05	8.26327e-06	0.33068	0.271759	0.301219	nonsense
162	P162A	10	127	335	21	Ampc_2	7.55286e-07	1.00074e-05	2.19741e-05	2.67341e-06	1.11334	0.12209	0.617717	missense
162	P162C	0	198	57	22	Ampc_2	6.86624e-08	1.55584e-05	3.79316e-06	2.79493e-06	-0.148437	-0.0445175	-0.0964771	missense
162	P162D	0	166	341	83	Ampc_2	6.86624e-08	1.30566e-05	2.23665e-05	1.02076e-05	0.970822	0.572934	0.771878	missense
162	P162E	0	188	398	31	Ampc_2	6.86624e-08	1.47766e-05	2.60943e-05	3.8886e-06	0.988273	0.115783	0.552028	missense
162	P162F	0	244	68	9	Ampc_2	6.86624e-08	1.91548e-05	4.51255e-06	1.21519e-06	-0.168122	-0.481528	-0.324825	missense
162	P162G	0	138	136	452	Ampc_2	6.86624e-08	1.08674e-05	8.9597e-06	5.5048e-05	0.550997	1.35747	0.954234	missense
162	P162I	0	191	290	163	Ampc_2	6.86624e-08	1.50111e-05	1.90312e-05	1.99291e-05	0.798033	0.795267	0.79665	missense
162	P162K	0	204	486	319	Ampc_2	6.86624e-08	1.60275e-05	3.18494e-05	3.8886e-05	1.05604	1.04841	1.05222	missense
162	P162L	8	824	2578	590	Ampc_2	6.17961e-07	6.45009e-05	0.000168665	7.18176e-05	1.21363	0.721398	0.967515	missense
162	P162M	0	247	576	234	Ampc_2	6.86624e-08	1.93894e-05	3.77354e-05	2.85569e-05	1.04407	0.838842	0.941457	missense
162	P162N	0	283	574	211	Ampc_2	6.86624e-08	2.2204e-05	3.76046e-05	2.5762e-05	0.964266	0.738688	0.851477	missense
162	P162P	12	203	272	257	Ampc_2	8.92611e-07	1.59493e-05	1.7854e-05	3.13518e-05	0.726574	0.960046	0.84331	silent
162	P162Q	0	255	543	61	Ampc_2	6.86624e-08	2.00148e-05	3.55772e-05	7.53416e-06	0.992037	0.266077	0.629057	missense
162	P162R	11	452	696	440	Ampc_2	8.23949e-07	3.54169e-05	4.55833e-05	5.35897e-05	0.806681	0.850176	0.828429	missense
162	P162S	17	593	1179	355	Ampc_2	1.23592e-06	4.64407e-05	7.71711e-05	4.32607e-05	0.953355	0.646504	0.79993	missense
162	P162T	64	489	1068	430	Ampc_2	4.46305e-06	3.83096e-05	6.99118e-05	5.23746e-05	1.00714	0.807582	0.907359	missense
162	P162V	0	258	419	160	Ampc_2	6.86624e-08	2.02494e-05	2.74677e-05	1.95645e-05	0.836839	0.661839	0.749339	missense
162	P162W	0	133	56	18	Ampc_2	6.86624e-08	1.04765e-05	3.72776e-06	2.30886e-06	0.0686051	0.0413048	0.054955	missense
162	P162Y	0	288	98	70	Ampc_2	6.86624e-08	2.25949e-05	6.47453e-06	8.62783e-06	-0.0556923	0.272079	0.108193	missense
163	V163*	0	150	22	22	Ampc_2	6.86624e-08	1.18056e-05	1.50418e-06	2.79493e-06	-0.520967	0.0713727	-0.224797	nonsense
163	V163A	0	238	129	216	Ampc_2	6.86624e-08	1.86857e-05	8.5019e-06	2.63696e-05	0.209747	0.820904	0.515325	missense
163	V163C	0	210	397	449	Ampc_2	6.86624e-08	1.64966e-05	2.60289e-05	5.46834e-05	0.92362	1.17944	1.05153	missense
163	V163D	0	134	58	35	Ampc_2	6.86624e-08	1.05547e-05	3.85856e-06	4.37467e-06	0.0841345	0.306503	0.195319	missense
163	V163E	0	91	47	29	Ampc_2	6.86624e-08	7.19283e-06	3.13916e-06	3.64556e-06	0.185832	0.390963	0.288397	missense
163	V163F	0	320	933	64	Ampc_2	6.86624e-08	2.50967e-05	6.10829e-05	7.89872e-06	1.17245	0.190919	0.681683	missense
163	V163G	0	242	76	27	Ampc_2	6.86624e-08	1.89985e-05	5.03574e-06	3.40252e-06	-0.100441	-0.0457965	-0.0731187	missense
163	V163H	0	168	234	190	Ampc_2	6.86624e-08	1.32129e-05	1.53688e-05	2.32101e-05	0.748581	0.912828	0.830704	missense
163	V163I	0	29	44	96	Ampc_2	6.86624e-08	2.34549e-06	2.94297e-06	1.17873e-05	0.792084	1.35415	1.07312	missense
163	V163K	0	80	1	3	Ampc_2	6.86624e-08	6.33282e-06	1.30799e-07	4.86075e-07	-1.5655	-0.401538	-0.983521	missense
163	V163L	0	401	876	515	Ampc_2	6.86624e-08	3.14295e-05	5.73551e-05	6.27037e-05	1.00713	0.966267	0.986696	missense
163	V163M	0	24	14	28	Ampc_2	6.86624e-08	1.95457e-06	9.80989e-07	3.52404e-06	0.266065	0.923763	0.594914	missense
163	V163N	0	65	217	96	Ampc_2	6.86624e-08	5.16007e-06	1.4257e-05	1.17873e-05	1.24524	1.02312	1.13418	missense
163	V163P	0	203	193	31	Ampc_2	6.86624e-08	1.59493e-05	1.26875e-05	3.8886e-06	0.530463	0.0837171	0.30709	missense
163	V163Q	0	130	167	115	Ampc_2	6.86624e-08	1.0242e-05	1.09871e-05	1.40962e-05	0.702127	0.810391	0.756259	missense
163	V163R	0	306	48	19	Ampc_2	6.86624e-08	2.40022e-05	3.20456e-06	2.43037e-06	-0.494124	-0.285222	-0.389673	missense
163	V163S	0	318	1759	353	Ampc_2	6.86624e-08	2.49404e-05	0.000115103	4.30176e-05	1.53976	0.905157	1.22246	missense
163	V163T	0	149	177	74	Ampc_2	6.86624e-08	1.17274e-05	1.16411e-05	9.1139e-06	0.657568	0.570427	0.613998	missense
163	V163W	0	106	23	12	Ampc_2	6.86624e-08	8.36558e-06	1.56958e-06	1.57974e-06	-0.298794	-0.0235537	-0.161174	missense
163	V163Y	0	187	478	508	Ampc_2	6.86624e-08	1.46984e-05	3.13262e-05	6.1853e-05	1.09622	1.27963	1.18792	missense
164	G164*	0	156	88	88	Ampc_2	6.86624e-08	1.22747e-05	5.82053e-06	1.08152e-05	0.233467	0.623135	0.428301	nonsense
164	G164A	3	176	79	26	Ampc_2	2.7465e-07	1.38384e-05	5.23194e-06	3.281e-06	0.103432	0.0719911	0.0877113	missense
164	G164E	0	103	8	1	Ampc_2	6.86624e-08	8.13103e-06	5.88593e-07	2.43037e-07	-0.845537	-0.797498	-0.821517	missense
164	G164F	0	186	7	15	Ampc_2	6.86624e-08	1.46202e-05	5.23194e-07	1.9443e-06	-1.24997	-0.170771	-0.710372	missense
164	G164G	22	133	265	251	Ampc_2	1.57923e-06	1.04765e-05	1.73962e-05	3.06227e-05	0.952934	1.12662	1.03978	silent
164	G164H	0	181	6	0	Ampc_2	6.86624e-08	1.42293e-05	4.57795e-07	1.21519e-07	-1.31107	-1.32348	-1.31727	missense
164	G164I	0	266	32	2	Ampc_2	6.86624e-08	2.08748e-05	2.15818e-06	3.64556e-07	-0.640923	-1.02312	-0.832023	missense
164	G164K	0	169	11	3	Ampc_2	6.86624e-08	1.32911e-05	7.84791e-07	4.86075e-07	-0.96249	-0.712796	-0.837643	missense
164	G164L	0	387	27	11	Ampc_2	6.86624e-08	3.0335e-05	1.83118e-06	1.45822e-06	-0.949809	-0.598006	-0.773907	missense
164	G164M	0	158	36	2	Ampc_2	6.86624e-08	1.24311e-05	2.41977e-06	3.64556e-07	-0.277675	-0.805495	-0.541585	missense
164	G164N	0	177	23	2	Ampc_2	6.86624e-08	1.39166e-05	1.56958e-06	3.64556e-07	-0.590972	-0.852888	-0.72193	missense
164	G164P	0	223	7	9	Ampc_2	6.86624e-08	1.7513e-05	5.23194e-07	1.21519e-06	-1.35361	-0.443904	-0.898759	missense
164	G164Q	0	128	5	10	Ampc_2	6.86624e-08	1.00856e-05	3.92396e-07	1.33671e-06	-1.20197	-0.172198	-0.687085	missense
164	G164R	5	396	160	11	Ampc_2	4.11974e-07	3.10386e-05	1.05293e-05	1.45822e-06	0.0411969	-0.607634	-0.283218	missense
164	G164S	41	501	260	154	Ampc_2	2.88382e-06	3.92478e-05	1.70692e-05	1.88354e-05	0.183827	0.368046	0.275936	missense
164	G164T	0	343	80	1	Ampc_2	6.86624e-08	2.68949e-05	5.29734e-06	2.43037e-07	-0.270904	-1.29975	-0.785326	missense
164	G164V	30	333	82	61	Ampc_2	2.12853e-06	2.61131e-05	5.42814e-06	7.53416e-06	-0.239966	0.154411	-0.0427776	missense
164	G164W	0	128	10	0	Ampc_2	6.86624e-08	1.00856e-05	7.19392e-07	1.21519e-07	-0.854005	-1.17896	-1.01648	missense
164	G164Y	0	148	15	2	Ampc_2	6.86624e-08	1.16493e-05	1.04639e-06	3.64556e-07	-0.721647	-0.778222	-0.749935	missense
165	E165*	0	166	154	19	Ampc_2	6.86624e-08	1.30566e-05	1.01369e-05	2.43037e-06	0.516509	-0.029592	0.243458	nonsense
165	E165A	0	127	204	30	Ampc_2	6.86624e-08	1.00074e-05	1.34068e-05	3.76708e-06	0.829694	0.266077	0.547885	missense
165	E165C	0	191	311	161	Ampc_2	6.86624e-08	1.50111e-05	2.04046e-05	1.9686e-05	0.838034	0.790115	0.814075	missense
165	E165D	12	138	176	64	Ampc_2	8.92611e-07	1.08674e-05	1.15757e-05	7.89872e-06	0.698056	0.542323	0.620189	missense
165	E165E	21	130	305	351	Ampc_2	1.51057e-06	1.0242e-05	2.00122e-05	4.27746e-05	1.04635	1.27645	1.1614	silent
165	E165F	0	256	234	149	Ampc_2	6.86624e-08	2.0093e-05	1.53688e-05	1.82278e-05	0.507943	0.635381	0.571662	missense
165	E165G	0	166	158	95	Ampc_2	6.86624e-08	1.30566e-05	1.03985e-05	1.16658e-05	0.531136	0.628998	0.580067	missense
165	E165H	0	82	1103	170	Ampc_2	6.86624e-08	6.48919e-06	7.22008e-05	2.07797e-05	2.04494	1.16493	1.60493	missense
165	E165I	0	217	176	167	Ampc_2	6.86624e-08	1.70439e-05	1.15757e-05	2.04151e-05	0.439711	0.752063	0.595887	missense
165	E165K	0	114	166	78	Ampc_2	6.86624e-08	8.99104e-06	1.09217e-05	9.59998e-06	0.773482	0.703799	0.738641	missense
165	E165L	0	477	450	450	Ampc_2	6.86624e-08	3.73715e-05	2.94951e-05	5.48049e-05	0.525938	0.837036	0.681487	missense
165	E165M	0	212	174	124	Ampc_2	6.86624e-08	1.6653e-05	1.14449e-05	1.51898e-05	0.446508	0.637675	0.542091	missense
165	E165N	0	175	231	126	Ampc_2	6.86624e-08	1.37602e-05	1.51726e-05	1.54329e-05	0.717907	0.724451	0.721179	missense
165	E165P	0	271	34	16	Ampc_2	6.86624e-08	2.12658e-05	2.28897e-06	2.06582e-06	-0.617795	-0.302635	-0.460215	missense
165	E165Q	0	70	62	105	Ampc_2	6.86624e-08	5.55099e-06	4.12015e-06	1.2881e-05	0.490689	1.02971	0.760199	missense
165	E165R	1	290	750	371	Ampc_2	1.37325e-07	2.27512e-05	4.91148e-05	4.5205e-05	1.10359	0.964552	1.03407	missense
165	E165S	0	525	1504	771	Ampc_2	6.86624e-08	4.11242e-05	9.84259e-05	9.38124e-05	1.16281	1.02254	1.09267	missense
165	E165T	0	311	220	208	Ampc_2	6.86624e-08	2.43931e-05	1.44532e-05	2.53974e-05	0.361353	0.693226	0.527289	missense
165	E165V	0	242	129	48	Ampc_2	6.86624e-08	1.89985e-05	8.5019e-06	5.95442e-06	0.200218	0.18916	0.194689	missense
165	E165W	0	173	215	259	Ampc_2	6.86624e-08	1.36038e-05	1.41262e-05	3.15949e-05	0.683445	1.03007	0.856759	missense
165	E165Y	0	205	558	417	Ampc_2	6.86624e-08	1.61057e-05	3.65582e-05	5.07948e-05	1.1324	1.15854	1.14547	missense
166	A166*	0	122	50	38	Ampc_2	6.86624e-08	9.6165e-06	3.33536e-06	4.73923e-06	0.053926	0.379194	0.21656	nonsense
166	A166A	3	118	97	192	Ampc_2	2.7465e-07	9.30377e-06	6.40913e-06	2.34531e-05	0.447857	1.06448	0.756166	silent
166	A166C	0	202	251	83	Ampc_2	6.86624e-08	1.58711e-05	1.64806e-05	1.02076e-05	0.683445	0.490973	0.587209	missense
166	A166E	0	94	5	1	Ampc_2	6.86624e-08	7.42738e-06	3.92396e-07	2.43037e-07	-1.02634	-0.759495	-0.892919	missense
166	A166F	2	230	60	7	Ampc_2	2.05987e-07	1.80603e-05	3.98935e-06	9.7215e-07	-0.205088	-0.550511	-0.377799	missense
166	A166G	22	334	116	100	Ampc_2	1.57923e-06	2.61913e-05	7.65171e-06	1.22734e-05	-0.0445838	0.358039	0.156727	missense
166	A166H	0	105	11	0	Ampc_2	6.86624e-08	8.28739e-06	7.84791e-07	1.21519e-07	-0.691321	-1.09652	-0.893919	missense
166	A166I	0	138	80	81	Ampc_2	6.86624e-08	1.08674e-05	5.29734e-06	9.96453e-06	0.249303	0.639868	0.444585	missense
166	A166K	0	148	7	8	Ampc_2	6.86624e-08	1.16493e-05	5.23194e-07	1.09367e-06	-1.11956	-0.316965	-0.718265	missense
166	A166L	0	279	123	26	Ampc_2	6.86624e-08	2.18912e-05	8.10951e-06	3.281e-06	0.0917291	-0.120571	-0.0144208	missense
166	A166M	0	151	6	16	Ampc_2	6.86624e-08	1.18838e-05	4.57795e-07	2.06582e-06	-1.20766	-0.0583124	-0.632989	missense
166	A166N	0	153	9	0	Ampc_2	6.86624e-08	1.20402e-05	6.53993e-07	1.21519e-07	-1.01041	-1.25334	-1.13187	missense
166	A166P	4	250	281	283	Ampc_2	3.43312e-07	1.96239e-05	1.84426e-05	3.45113e-05	0.62617	0.913309	0.769739	missense
166	A166Q	0	82	2	0	Ampc_2	6.86624e-08	6.48919e-06	1.96198e-07	1.21519e-07	-1.34674	-0.99382	-1.17028	missense
166	A166R	0	404	8	13	Ampc_2	6.86624e-08	3.16641e-05	5.88593e-07	1.70126e-06	-1.62599	-0.551289	-1.08864	missense
166	A166S	39	494	382	329	Ampc_2	2.7465e-06	3.87006e-05	2.50479e-05	4.01012e-05	0.412054	0.691212	0.551633	missense
166	A166W	0	190	14	4	Ampc_2	6.86624e-08	1.49329e-05	9.80989e-07	6.07594e-07	-0.901255	-0.668011	-0.784633	missense
166	A166Y	0	198	34	7	Ampc_2	6.86624e-08	1.55584e-05	2.28897e-06	9.7215e-07	-0.438398	-0.487905	-0.463152	missense
167	P167*	0	141	150	37	Ampc_2	6.86624e-08	1.1102e-05	9.87529e-06	4.61771e-06	0.594595	0.307979	0.451287	nonsense
167	P167A	5	289	417	250	Ampc_2	4.11974e-07	2.26731e-05	2.73369e-05	3.05012e-05	0.769198	0.800809	0.785004	missense
167	P167C	0	223	25	7	Ampc_2	6.86624e-08	1.7513e-05	1.70038e-06	9.7215e-07	-0.676979	-0.537591	-0.607285	missense
167	P167D	0	114	32	20	Ampc_2	6.86624e-08	8.99104e-06	2.15818e-06	2.55189e-06	-0.157371	0.147524	-0.00492339	missense
167	P167E	0	124	142	60	Ampc_2	6.86624e-08	9.77287e-06	9.35209e-06	7.41264e-06	0.636547	0.560228	0.598388	missense
167	P167F	0	166	333	38	Ampc_2	6.86624e-08	1.30566e-05	2.18434e-05	4.73923e-06	0.957234	0.250799	0.604017	missense
167	P167G	0	434	467	240	Ampc_2	6.86624e-08	3.40096e-05	3.06069e-05	2.9286e-05	0.601294	0.613504	0.607399	missense
167	P167H	0	57	9	3	Ampc_2	6.86624e-08	4.53461e-06	6.53993e-07	4.86075e-07	-0.449823	-0.261304	-0.355564	missense
167	P167I	0	180	19	24	Ampc_2	6.86624e-08	1.41511e-05	1.30799e-06	3.03797e-06	-0.705232	0.0302961	-0.337468	missense
167	P167K	0	158	67	9	Ampc_2	6.86624e-08	1.24311e-05	4.44715e-06	1.21519e-06	0.0717006	-0.300002	-0.114151	missense
167	P167L	90	562	821	547	Ampc_2	6.24828e-06	4.4017e-05	5.37582e-05	6.65922e-05	0.776581	0.85011	0.813346	missense
167	P167M	0	175	539	322	Ampc_2	6.86624e-08	1.37602e-05	3.53156e-05	3.92505e-05	1.2029	1.11637	1.15964	missense
167	P167N	0	148	64	58	Ampc_2	6.86624e-08	1.16493e-05	4.25095e-06	7.1696e-06	0.0830887	0.472492	0.27779	missense
167	P167R	5	574	138	21	Ampc_2	4.11974e-07	4.49552e-05	9.0905e-06	2.67341e-06	-0.255808	-0.508673	-0.382241	missense
167	P167S	12	480	673	188	Ampc_2	8.92611e-07	3.7606e-05	4.40791e-05	2.2967e-05	0.752988	0.469254	0.611121	missense
167	P167V	0	351	464	160	Ampc_2	6.86624e-08	2.75204e-05	3.04107e-05	1.95645e-05	0.719142	0.533027	0.626085	missense
167	P167W	0	213	171	126	Ampc_2	6.86624e-08	1.67312e-05	1.12487e-05	1.54329e-05	0.433892	0.642373	0.538133	missense
167	P167Y	0	178	249	173	Ampc_2	6.86624e-08	1.39947e-05	1.63498e-05	2.11443e-05	0.7511	0.849553	0.800327	missense
168	S168*	0	106	71	34	Ampc_2	6.86624e-08	8.36558e-06	4.70875e-06	4.25315e-06	0.33189	0.392269	0.36208	nonsense
168	S168A	2	239	381	117	Ampc_2	2.05987e-07	1.87639e-05	2.49825e-05	1.43392e-05	0.826136	0.563371	0.694753	missense
168	S168C	0	215	54	144	Ampc_2	6.86624e-08	1.68875e-05	3.59696e-06	1.76202e-05	-0.225985	0.694117	0.234066	missense
168	S168D	0	119	13	0	Ampc_2	6.86624e-08	9.38195e-06	9.1559e-07	1.21519e-07	-0.674043	-1.1486	-0.911321	missense
168	S168E	0	136	19	2	Ampc_2	6.86624e-08	1.07111e-05	1.30799e-06	3.64556e-07	-0.545344	-0.742969	-0.644156	missense
168	S168F	0	189	37	11	Ampc_2	6.86624e-08	1.48548e-05	2.48517e-06	1.45822e-06	-0.364619	-0.298238	-0.331429	missense
168	S168G	0	357	209	54	Ampc_2	6.86624e-08	2.79895e-05	1.37338e-05	6.68353e-06	0.253091	0.0749775	0.164034	missense
168	S168H	0	110	17	4	Ampc_2	6.86624e-08	8.67831e-06	1.17719e-06	6.07594e-07	-0.485014	-0.440138	-0.462576	missense
168	S168I	1	166	41	3	Ampc_2	1.37325e-07	1.30566e-05	2.74677e-06	4.86075e-07	-0.233091	-0.705321	-0.469206	missense
168	S168K	0	122	18	1	Ampc_2	6.86624e-08	9.6165e-06	1.24259e-06	2.43037e-07	-0.512907	-0.867946	-0.690427	missense
168	S168L	0	384	191	22	Ampc_2	6.86624e-08	3.01004e-05	1.25567e-05	2.79493e-06	0.159906	-0.321595	-0.0808446	missense
168	S168M	0	145	163	158	Ampc_2	6.86624e-08	1.14147e-05	1.07255e-05	1.93215e-05	0.626058	0.897261	0.761659	missense
168	S168N	0	124	67	87	Ampc_2	6.86624e-08	9.77287e-06	4.44715e-06	1.06936e-05	0.209817	0.714089	0.461953	missense
168	S168P	0	177	29	5	Ampc_2	6.86624e-08	1.39166e-05	1.96198e-06	7.29112e-07	-0.462871	-0.561867	-0.512369	missense
168	S168Q	1	95	9	5	Ampc_2	1.37325e-07	7.50556e-06	6.53993e-07	7.29112e-07	-0.739102	-0.302635	-0.520868	missense
168	S168R	0	336	44	10	Ampc_2	6.86624e-08	2.63477e-05	2.94297e-06	1.33671e-06	-0.596535	-0.575371	-0.585953	missense
168	S168T	0	286	443	371	Ampc_2	6.86624e-08	2.24385e-05	2.90373e-05	4.5205e-05	0.809809	0.970363	0.890086	missense
168	S168V	0	316	117	46	Ampc_2	6.86624e-08	2.4784e-05	7.71711e-06	5.71138e-06	-0.00799271	0.0600499	0.0260286	missense
168	S168W	0	138	24	15	Ampc_2	6.86624e-08	1.08674e-05	1.63498e-06	1.9443e-06	-0.425563	-0.0462282	-0.235896	missense
168	S168Y	0	124	131	35	Ampc_2	6.86624e-08	9.77287e-06	8.6327e-06	4.37467e-06	0.590597	0.338816	0.464706	missense
169	P169*	0	143	121	94	Ampc_2	6.86624e-08	1.12583e-05	7.97871e-06	1.15443e-05	0.46414	0.686815	0.575478	nonsense
169	P169A	22	294	416	68	Ampc_2	1.57923e-06	2.3064e-05	2.72715e-05	8.38479e-06	0.75801	0.251455	0.504733	missense
169	P169C	0	106	20	18	Ampc_2	6.86624e-08	8.36558e-06	1.37338e-06	2.30886e-06	-0.375451	0.135777	-0.119837	missense
169	P169D	1	143	21	0	Ampc_2	1.37325e-07	1.12583e-05	1.43878e-06	1.21519e-07	-0.519236	-1.22515	-0.872192	missense
169	P169E	0	148	23	13	Ampc_2	6.86624e-08	1.16493e-05	1.56958e-06	1.70126e-06	-0.48888	-0.13146	-0.31017	missense
169	P169F	0	154	37	2	Ampc_2	6.86624e-08	1.21184e-05	2.48517e-06	3.64556e-07	-0.247738	-0.794798	-0.521268	missense
169	P169G	0	211	131	16	Ampc_2	6.86624e-08	1.65748e-05	8.6327e-06	2.06582e-06	0.28733	-0.198	0.0446647	missense
169	P169H	0	195	72	4	Ampc_2	6.86624e-08	1.53239e-05	4.77415e-06	6.07594e-07	-0.00767012	-0.678861	-0.343265	missense
169	P169I	0	163	211	28	Ampc_2	6.86624e-08	1.2822e-05	1.38646e-05	3.52404e-06	0.706693	0.134021	0.420357	missense
169	P169K	0	141	3	2	Ampc_2	6.86624e-08	1.1102e-05	2.61597e-07	3.64556e-07	-1.48986	-0.758019	-1.12394	missense
169	P169L	29	431	937	256	Ampc_2	2.05987e-06	3.3775e-05	6.13445e-05	3.12303e-05	1.00441	0.643397	0.823904	missense
169	P169M	0	116	181	150	Ampc_2	6.86624e-08	9.14741e-06	1.19027e-05	1.83493e-05	0.812961	0.968555	0.890758	missense
169	P169N	0	181	20	30	Ampc_2	6.86624e-08	1.42293e-05	1.37338e-06	3.76708e-06	-0.680386	0.118298	-0.281044	missense
169	P169R	6	216	23	13	Ampc_2	4.80637e-07	1.69657e-05	1.56958e-06	1.70126e-06	-0.704704	-0.289305	-0.497004	missense
169	P169S	20	357	182	97	Ampc_2	1.44191e-06	2.79895e-05	1.19681e-05	1.19088e-05	0.174086	0.3175	0.245793	missense
169	P169V	0	342	272	129	Ampc_2	6.86624e-08	2.68168e-05	1.7854e-05	1.57974e-05	0.428279	0.454107	0.441193	missense
169	P169W	0	114	11	17	Ampc_2	6.86624e-08	8.99104e-06	7.84791e-07	2.18734e-06	-0.738104	0.0828034	-0.32765	missense
169	P169Y	0	183	27	4	Ampc_2	6.86624e-08	1.43857e-05	1.83118e-06	6.07594e-07	-0.52151	-0.652335	-0.586922	missense
169a	Y169a*	2	216	172	50	Ampc_2	2.05987e-07	1.69657e-05	1.13141e-05	6.19745e-06	0.429228	0.253469	0.341349	nonsense
169a	Y169aA	0	178	19	5	Ampc_2	6.86624e-08	1.39947e-05	1.30799e-06	7.29112e-07	-0.698854	-0.564219	-0.631537	missense
169a	Y169aC	0	145	108	22	Ampc_2	6.86624e-08	1.14147e-05	7.12852e-06	2.79493e-06	0.391539	0.0855106	0.238525	missense
169a	Y169aD	0	90	6	1	Ampc_2	6.86624e-08	7.11465e-06	4.57795e-07	2.43037e-07	-0.913153	-0.741434	-0.827294	missense
169a	Y169aE	0	92	15	21	Ampc_2	6.86624e-08	7.27101e-06	1.04639e-06	2.67341e-06	-0.451059	0.256204	-0.0974273	missense
169a	Y169aF	0	249	75	49	Ampc_2	6.86624e-08	1.95457e-05	4.97034e-06	6.07594e-06	-0.124249	0.185719	0.0307352	missense
169a	Y169aG	0	198	33	41	Ampc_2	6.86624e-08	1.55584e-05	2.22357e-06	5.10379e-06	-0.455039	0.208308	-0.123366	missense
169a	Y169aH	0	176	223	26	Ampc_2	6.86624e-08	1.38384e-05	1.46494e-05	3.281e-06	0.694509	0.0719911	0.38325	missense
169a	Y169aI	0	142	25	4	Ampc_2	6.86624e-08	1.11802e-05	1.70038e-06	6.07594e-07	-0.419334	-0.546493	-0.482914	missense
169a	Y169aK	0	99	17	0	Ampc_2	6.86624e-08	7.8183e-06	1.17719e-06	1.21519e-07	-0.425104	-1.07205	-0.748578	missense
169a	Y169aL	0	632	132	52	Ampc_2	6.86624e-08	4.94898e-05	8.6981e-06	6.44049e-06	-0.336308	-0.179865	-0.258086	missense
169a	Y169aM	0	109	27	4	Ampc_2	6.86624e-08	8.60012e-06	1.83118e-06	6.07594e-07	-0.226174	-0.436339	-0.331257	missense
169a	Y169aN	0	100	6	0	Ampc_2	6.86624e-08	7.89648e-06	4.57795e-07	1.21519e-07	-0.973007	-1.07623	-1.02462	missense
169a	Y169aP	0	176	43	28	Ampc_2	6.86624e-08	1.38384e-05	2.87757e-06	3.52404e-06	-0.239771	0.101993	-0.0688887	missense
169a	Y169aQ	0	148	25	6	Ampc_2	6.86624e-08	1.16493e-05	1.70038e-06	8.50631e-07	-0.44293	-0.422481	-0.432705	missense
169a	Y169aR	0	349	22	10	Ampc_2	6.86624e-08	2.7364e-05	1.50418e-06	1.33671e-06	-1.00356	-0.591263	-0.797413	missense
169a	Y169aS	0	300	35	72	Ampc_2	6.86624e-08	2.35331e-05	2.35437e-06	8.87087e-06	-0.659781	0.266661	-0.19656	missense
169a	Y169aT	0	55	17	21	Ampc_2	6.86624e-08	4.37825e-06	1.17719e-06	2.67341e-06	-0.0922454	0.469175	0.188465	missense
169a	Y169aV	1	308	85	55	Ampc_2	1.37325e-07	2.41585e-05	5.62434e-06	6.80505e-06	-0.17492	0.144342	-0.0152892	missense
169a	Y169aW	0	141	56	1	Ampc_2	6.86624e-08	1.1102e-05	3.72776e-06	2.43037e-07	0.0353162	-0.928255	-0.44647	missense
170	N170*	0	200	178	56	Ampc_2	6.86624e-08	1.57148e-05	1.17065e-05	6.92657e-06	0.492771	0.332325	0.412548	nonsense
170	N170A	0	172	19	29	Ampc_2	6.86624e-08	1.35257e-05	1.30799e-06	3.64556e-06	-0.679281	0.125824	-0.276729	missense
170	N170C	0	262	66	11	Ampc_2	6.86624e-08	2.05621e-05	4.38175e-06	1.45822e-06	-0.225707	-0.434745	-0.330226	missense
170	N170D	7	257	199	89	Ampc_2	5.49299e-07	2.01712e-05	1.30799e-05	1.09367e-05	0.413133	0.419279	0.416206	missense
170	N170E	0	219	20	25	Ampc_2	6.86624e-08	1.72002e-05	1.37338e-06	3.15949e-06	-0.789243	-0.0351633	-0.412203	missense
170	N170F	0	341	127	29	Ampc_2	6.86624e-08	2.67386e-05	8.3711e-06	3.64556e-06	-0.00487166	-0.160314	-0.082593	missense
170	N170G	0	430	61	26	Ampc_2	6.86624e-08	3.36969e-05	4.05475e-06	3.281e-06	-0.553797	-0.301662	-0.427729	missense
170	N170H	0	176	138	17	Ampc_2	6.86624e-08	1.38384e-05	9.0905e-06	2.18734e-06	0.420577	-0.0982451	0.161166	missense
170	N170I	4	263	262	52	Ampc_2	3.43312e-07	2.06403e-05	1.72e-05	6.44049e-06	0.557138	0.187306	0.372222	missense
170	N170K	0	191	139	20	Ampc_2	6.86624e-08	1.50111e-05	9.1559e-06	2.55189e-06	0.377994	-0.0676776	0.155158	missense
170	N170L	0	545	116	43	Ampc_2	6.86624e-08	4.26879e-05	7.65171e-06	5.34682e-06	-0.325012	-0.195925	-0.260468	missense
170	N170M	0	206	40	33	Ampc_2	6.86624e-08	1.61839e-05	2.68137e-06	4.13164e-06	-0.370193	0.103041	-0.133576	missense
170	N170P	0	210	39	6	Ampc_2	6.86624e-08	1.64966e-05	2.61597e-06	8.50631e-07	-0.395356	-0.568553	-0.481954	missense
170	N170Q	0	153	3	6	Ampc_2	6.86624e-08	1.20402e-05	2.61597e-07	8.50631e-07	-1.53643	-0.436339	-0.986384	missense
170	N170R	0	420	70	31	Ampc_2	6.86624e-08	3.2915e-05	4.64335e-06	3.8886e-06	-0.462507	-0.220473	-0.34149	missense
170	N170S	1	500	291	125	Ampc_2	1.37325e-07	3.91697e-05	1.90966e-05	1.53114e-05	0.249402	0.281913	0.265658	missense
170	N170T	0	243	103	37	Ampc_2	6.86624e-08	1.90766e-05	6.80152e-06	4.61771e-06	0.0697597	0.080695	0.0752274	missense
170	N170V	0	488	501	266	Ampc_2	6.86624e-08	3.82315e-05	3.28304e-05	3.24455e-05	0.574379	0.607389	0.590884	missense
170	N170W	3	158	16	8	Ampc_2	2.7465e-07	1.24311e-05	1.11179e-06	1.09367e-06	-0.724134	-0.344238	-0.534186	missense
170	N170Y	0	259	70	85	Ampc_2	6.86624e-08	2.03276e-05	4.64335e-06	1.04506e-05	-0.185832	0.396949	0.105559	missense
171	S171*	0	243	116	120	Ampc_2	6.86624e-08	1.90766e-05	7.65171e-06	1.47038e-05	0.137376	0.566972	0.352174	nonsense
171	S171A	0	279	582	423	Ampc_2	6.86624e-08	2.18912e-05	3.81278e-05	5.15239e-05	0.980341	1.03566	1.008	missense
171	S171C	0	233	130	119	Ampc_2	6.86624e-08	1.82948e-05	8.5673e-06	1.45822e-05	0.226283	0.581057	0.40367	missense
171	S171D	0	236	65	13	Ampc_2	6.86624e-08	1.85294e-05	4.31635e-06	1.70126e-06	-0.174582	-0.32632	-0.250451	missense
171	S171E	0	132	76	0	Ampc_2	6.86624e-08	1.03983e-05	5.03574e-06	1.21519e-07	0.24556	-1.19178	-0.473112	missense
171	S171F	0	288	30	18	Ampc_2	6.86624e-08	2.25949e-05	2.02738e-06	2.30886e-06	-0.722268	-0.281389	-0.501829	missense
171	S171G	1	324	335	31	Ampc_2	1.37325e-07	2.54095e-05	2.19741e-05	3.8886e-06	0.578425	-0.111811	0.233307	missense
171	S171H	0	261	22	61	Ampc_2	6.86624e-08	2.04839e-05	1.50418e-06	7.53416e-06	-0.837319	0.25635	-0.290484	missense
171	S171I	0	306	60	40	Ampc_2	6.86624e-08	2.40022e-05	3.98935e-06	4.98227e-06	-0.368371	0.0161661	-0.176103	missense
171	S171K	0	238	50	15	Ampc_2	6.86624e-08	1.86857e-05	3.33536e-06	1.9443e-06	-0.327419	-0.273785	-0.300602	missense
171	S171L	2	615	161	22	Ampc_2	2.05987e-07	4.81607e-05	1.05947e-05	2.79493e-06	-0.207445	-0.518928	-0.363187	missense
171	S171M	0	203	26	4	Ampc_2	6.86624e-08	1.59493e-05	1.76578e-06	6.07594e-07	-0.601623	-0.695657	-0.64864	missense
171	S171N	0	318	75	26	Ampc_2	6.86624e-08	2.49404e-05	4.97034e-06	3.281e-06	-0.264168	-0.17532	-0.219744	missense
171	S171P	0	326	61	33	Ampc_2	6.86624e-08	2.55658e-05	4.05475e-06	4.13164e-06	-0.395268	-0.0889334	-0.242101	missense
171	S171Q	0	141	51	1	Ampc_2	6.86624e-08	1.1102e-05	3.40076e-06	2.43037e-07	-0.0173881	-0.928255	-0.472822	missense
171	S171R	0	624	186	19	Ampc_2	6.86624e-08	4.88643e-05	1.22297e-05	2.43037e-06	-0.133385	-0.583698	-0.358541	missense
171	S171S	14	694	1868	1381	Ampc_2	1.02994e-06	5.43372e-05	0.000122231	0.000167939	1.12722	1.15005	1.13863	silent
171	S171T	0	413	960	553	Ampc_2	6.86624e-08	3.23677e-05	6.28487e-05	6.73214e-05	1.04275	0.983751	1.01325	missense
171	S171V	0	331	187	50	Ampc_2	6.86624e-08	2.59567e-05	1.22951e-05	6.19745e-06	0.232845	0.0749315	0.153888	missense
171	S171W	0	180	4	2	Ampc_2	6.86624e-08	1.41511e-05	3.26996e-07	3.64556e-07	-1.50107	-0.859905	-1.18049	missense
171	S171Y	0	298	123	33	Ampc_2	6.86624e-08	2.33767e-05	8.10951e-06	4.13164e-06	0.0540389	-0.0513495	0.00134469	missense
172	R172*	0	202	161	92	Ampc_2	6.86624e-08	1.58711e-05	1.05947e-05	1.13012e-05	0.4298	0.533707	0.481754	nonsense
172	R172A	0	274	290	273	Ampc_2	6.86624e-08	2.15003e-05	1.90312e-05	3.32961e-05	0.591782	0.859918	0.72585	missense
172	R172C	0	204	30	8	Ampc_2	6.86624e-08	1.60275e-05	2.02738e-06	1.09367e-06	-0.525121	-0.450926	-0.488024	missense
172	R172D	0	147	37	15	Ampc_2	6.86624e-08	1.15711e-05	2.48517e-06	1.9443e-06	-0.221209	-0.0725692	-0.146889	missense
172	R172E	0	95	67	39	Ampc_2	6.86624e-08	7.50556e-06	4.44715e-06	4.86075e-06	0.361353	0.493879	0.427616	missense
172	R172F	0	318	154	151	Ampc_2	6.86624e-08	2.49404e-05	1.01369e-05	1.84708e-05	0.14497	0.550206	0.347588	missense
172	R172G	0	215	90	9	Ampc_2	6.86624e-08	1.68875e-05	5.95133e-06	1.21519e-06	0.0630766	-0.428635	-0.182779	missense
172	R172H	0	219	895	385	Ampc_2	6.86624e-08	1.72002e-05	5.85977e-05	4.69062e-05	1.3655	1.09749	1.23149	missense
172	R172I	0	291	234	357	Ampc_2	6.86624e-08	2.28294e-05	1.53688e-05	4.35037e-05	0.434646	0.947006	0.690826	missense
172	R172K	1	162	383	257	Ampc_2	1.37325e-07	1.27438e-05	2.51133e-05	3.13518e-05	1.05124	1.05425	1.05274	missense
172	R172L	0	649	1119	448	Ampc_2	6.86624e-08	5.08189e-05	7.32472e-05	5.45619e-05	0.871677	0.706123	0.7889	missense
172	R172M	0	203	366	86	Ampc_2	6.86624e-08	1.59493e-05	2.40015e-05	1.05721e-05	0.896437	0.503643	0.70004	missense
172	R172N	2	219	637	215	Ampc_2	2.05987e-07	1.72002e-05	4.17247e-05	2.6248e-05	1.17054	0.853744	1.01214	missense
172	R172P	0	222	16	1	Ampc_2	6.86624e-08	1.74348e-05	1.11179e-06	2.43037e-07	-0.918325	-1.11775	-1.01804	missense
172	R172Q	0	143	174	307	Ampc_2	6.86624e-08	1.12583e-05	1.14449e-05	3.74278e-05	0.671245	1.18066	0.925951	missense
172	R172R	6	443	1041	680	Ampc_2	4.80637e-07	3.47132e-05	6.8146e-05	8.27542e-05	1.04904	1.04104	1.04504	silent
172	R172S	2	723	129	18	Ampc_2	2.05987e-07	5.66045e-05	8.5019e-06	2.30886e-06	-0.426515	-0.666969	-0.546742	missense
172	R172T	1	388	106	29	Ampc_2	1.37325e-07	3.04132e-05	6.99772e-06	3.64556e-06	-0.181669	-0.214378	-0.198024	missense
172	R172V	0	257	1119	451	Ampc_2	6.86624e-08	2.01712e-05	7.32472e-05	5.49265e-05	1.40213	1.09687	1.2495	missense
172	R172W	0	152	49	33	Ampc_2	6.86624e-08	1.1962e-05	3.26996e-06	4.13164e-06	-0.0827358	0.229955	0.0736096	missense
172	R172Y	1	249	101	58	Ampc_2	1.37325e-07	1.95457e-05	6.67072e-06	7.1696e-06	0.0446665	0.255211	0.149939	missense
173	F173*	0	163	83	71	Ampc_2	6.86624e-08	1.2822e-05	5.49354e-06	8.74935e-06	0.175233	0.515824	0.345528	nonsense
173	F173A	0	224	42	5	Ampc_2	6.86624e-08	1.75912e-05	2.81217e-06	7.29112e-07	-0.390718	-0.660246	-0.525482	missense
173	F173C	1	153	106	11	Ampc_2	1.37325e-07	1.20402e-05	6.99772e-06	1.45822e-06	0.350283	-0.210039	0.070122	missense
173	F173D	0	147	18	2	Ampc_2	6.86624e-08	1.15711e-05	1.24259e-06	3.64556e-07	-0.619126	-0.775395	-0.697261	missense
173	F173E	0	139	42	6	Ampc_2	6.86624e-08	1.09456e-05	2.81217e-06	8.50631e-07	-0.118344	-0.396322	-0.257333	missense
173	F173G	0	213	82	9	Ampc_2	6.86624e-08	1.67312e-05	5.42814e-06	1.21519e-06	0.0155912	-0.424729	-0.204569	missense
173	F173H	0	173	60	38	Ampc_2	6.86624e-08	1.36038e-05	3.98935e-06	4.73923e-06	-0.0424166	0.233559	0.0955712	missense
173	F173I	0	201	81	25	Ampc_2	6.86624e-08	1.5793e-05	5.36274e-06	3.15949e-06	0.0417615	0.000675388	0.0212184	missense
173	F173K	0	135	52	11	Ampc_2	6.86624e-08	1.06329e-05	3.46616e-06	1.45822e-06	0.018331	-0.157852	-0.0697605	missense
173	F173L	4	499	331	155	Ampc_2	3.43312e-07	3.90915e-05	2.17126e-05	1.89569e-05	0.324249	0.372422	0.348336	missense
173	F173M	1	127	27	31	Ampc_2	1.37325e-07	1.00074e-05	1.83118e-06	3.8886e-06	-0.313175	0.279407	-0.0168842	missense
173	F173N	0	137	78	15	Ampc_2	6.86624e-08	1.07892e-05	5.16654e-06	1.9443e-06	0.239095	-0.0431968	0.0979492	missense
173	F173P	1	228	32	4	Ampc_2	1.37325e-07	1.79039e-05	2.15818e-06	6.07594e-07	-0.552787	-0.744193	-0.64849	missense
173	F173Q	2	162	18	21	Ampc_2	2.05987e-07	1.27438e-05	1.24259e-06	2.67341e-06	-0.674546	0.0206031	-0.326972	missense
173	F173R	0	332	66	18	Ampc_2	6.86624e-08	2.60349e-05	4.38175e-06	2.30886e-06	-0.361182	-0.340889	-0.351036	missense
173	F173S	5	397	213	76	Ampc_2	4.11974e-07	3.11168e-05	1.39954e-05	9.35694e-06	0.203118	0.171776	0.187447	missense
173	F173T	0	203	13	23	Ampc_2	6.86624e-08	1.59493e-05	9.1559e-07	2.91645e-06	-0.978663	-0.0370674	-0.507865	missense
173	F173V	0	391	284	101	Ampc_2	6.86624e-08	3.06477e-05	1.86388e-05	1.23949e-05	0.376318	0.296203	0.33626	missense
173	F173W	0	112	59	43	Ampc_2	6.86624e-08	8.83467e-06	3.92396e-06	5.34682e-06	0.195903	0.465442	0.330673	missense
173	F173Y	2	216	128	315	Ampc_2	2.05987e-07	1.69657e-05	8.4365e-06	3.83999e-05	0.26075	1.01925	0.639999	missense
174	E174*	0	129	92	27	Ampc_2	6.86624e-08	1.01638e-05	6.08213e-06	3.40252e-06	0.367039	0.216834	0.291936	nonsense
174	E174A	1	210	22	0	Ampc_2	1.37325e-07	1.64966e-05	1.50418e-06	1.21519e-07	-0.713039	-1.38555	-1.0493	missense
174	E174C	0	109	33	6	Ampc_2	6.86624e-08	8.60012e-06	2.22357e-06	8.50631e-07	-0.114715	-0.295069	-0.204892	missense
174	E174D	1	151	40	7	Ampc_2	1.37325e-07	1.18838e-05	2.68137e-06	9.7215e-07	-0.192897	-0.374787	-0.283842	missense
174	E174E	7	103	396	155	Ampc_2	5.49299e-07	8.13103e-06	2.59635e-05	1.89569e-05	1.32831	1.03168	1.18	silent
174	E174F	0	159	7	3	Ampc_2	6.86624e-08	1.25093e-05	5.23194e-07	4.86075e-07	-1.16045	-0.687343	-0.923899	missense
174	E174G	1	119	31	0	Ampc_2	1.37325e-07	9.38195e-06	2.09278e-06	1.21519e-07	-0.199468	-1.1486	-0.674034	missense
174	E174H	0	148	256	69	Ampc_2	6.86624e-08	1.16493e-05	1.68076e-05	8.50631e-06	0.872261	0.544269	0.708265	missense
174	E174I	0	161	40	22	Ampc_2	6.86624e-08	1.26656e-05	2.68137e-06	2.79493e-06	-0.229474	0.0418501	-0.0938122	missense
174	E174K	0	131	13	2	Ampc_2	6.86624e-08	1.03201e-05	9.1559e-07	3.64556e-07	-0.728758	-0.727359	-0.728059	missense
174	E174L	2	353	68	14	Ampc_2	2.05987e-07	2.76768e-05	4.51255e-06	1.82278e-06	-0.379403	-0.465814	-0.422609	missense
174	E174M	0	96	20	20	Ampc_2	6.86624e-08	7.58375e-06	1.37338e-06	2.55189e-06	-0.319124	0.218992	-0.050066	missense
174	E174N	0	146	27	5	Ampc_2	6.86624e-08	1.14929e-05	1.83118e-06	7.29112e-07	-0.392628	-0.481528	-0.437078	missense
174	E174P	0	252	36	15	Ampc_2	6.86624e-08	1.97803e-05	2.41977e-06	1.9443e-06	-0.544324	-0.297685	-0.421004	missense
174	E174Q	0	97	16	0	Ampc_2	6.86624e-08	7.66193e-06	1.11179e-06	1.21519e-07	-0.446319	-1.06357	-0.754944	missense
174	E174R	0	187	118	9	Ampc_2	6.86624e-08	1.46984e-05	7.78251e-06	1.21519e-06	0.296782	-0.370344	-0.0367807	missense
174	E174S	1	351	103	6	Ampc_2	1.37325e-07	2.75204e-05	6.80152e-06	8.50631e-07	-0.140617	-0.783423	-0.46202	missense
174	E174T	0	212	49	3	Ampc_2	6.86624e-08	1.6653e-05	3.26996e-06	4.86075e-07	-0.272671	-0.807471	-0.540071	missense
174	E174V	0	227	84	1	Ampc_2	6.86624e-08	1.78257e-05	5.55894e-06	2.43037e-07	-0.00711852	-1.12706	-0.567091	missense
174	E174W	0	60	14	6	Ampc_2	6.86624e-08	4.76916e-06	9.80989e-07	8.50631e-07	-0.246007	-0.0475207	-0.146764	missense
174	E174Y	0	221	64	6	Ampc_2	6.86624e-08	1.73566e-05	4.25095e-06	8.50631e-07	-0.145812	-0.58989	-0.367851	missense
175	S175A	0	192	720	247	Ampc_2	6.86624e-08	1.50893e-05	4.71529e-05	3.01366e-05	1.31592	0.966722	1.14132	missense
175	S175C	0	88	29	40	Ampc_2	6.86624e-08	6.95828e-06	1.96198e-06	4.98227e-06	-0.0649534	0.536034	0.23554	missense
175	S175D	0	179	62	17	Ampc_2	6.86624e-08	1.40729e-05	4.12015e-06	2.18734e-06	-0.0433585	-0.105302	-0.0743301	missense
175	S175E	0	122	20	1	Ampc_2	6.86624e-08	9.6165e-06	1.37338e-06	2.43037e-07	-0.455451	-0.867946	-0.661699	missense
175	S175F	0	235	24	8	Ampc_2	6.86624e-08	1.84512e-05	1.63498e-06	1.09367e-06	-0.729453	-0.51005	-0.619752	missense
175	S175G	1	198	374	194	Ampc_2	1.37325e-07	1.55584e-05	2.45247e-05	2.36961e-05	0.923062	0.852923	0.887992	missense
175	S175H	0	151	144	69	Ampc_2	6.86624e-08	1.18838e-05	9.48289e-06	8.50631e-06	0.532251	0.535899	0.534075	missense
175	S175I	0	188	232	161	Ampc_2	6.86624e-08	1.47766e-05	1.5238e-05	1.9686e-05	0.679465	0.796727	0.738096	missense
175	S175K	1	170	30	4	Ampc_2	1.37325e-07	1.33693e-05	2.02738e-06	6.07594e-07	-0.421015	-0.621571	-0.521293	missense
175	S175M	0	143	72	126	Ampc_2	6.86624e-08	1.12583e-05	4.77415e-06	1.54329e-05	0.169318	0.808703	0.48901	missense
175	S175N	1	208	659	442	Ampc_2	1.37325e-07	1.63402e-05	4.31635e-05	5.38328e-05	1.21945	1.17686	1.19815	missense
175	S175P	2	194	119	51	Ampc_2	2.05987e-07	1.52457e-05	7.84791e-06	6.31897e-06	0.280599	0.306503	0.293551	missense
175	S175Q	4	85	45	113	Ampc_2	3.43312e-07	6.72373e-06	3.00837e-06	1.38531e-05	0.200115	0.979784	0.58995	missense
175	S175R	0	235	24	8	Ampc_2	6.86624e-08	1.84512e-05	1.63498e-06	1.09367e-06	-0.729453	-0.51005	-0.619752	missense
175	S175S	63	489	553	266	Ampc_2	4.39439e-06	3.83096e-05	3.62312e-05	3.24455e-05	0.62979	0.606531	0.61816	silent
175	S175T	4	299	480	128	Ampc_2	3.43312e-07	2.34549e-05	3.1457e-05	1.56759e-05	0.830328	0.507104	0.668716	missense
175	S175V	0	291	354	171	Ampc_2	6.86624e-08	2.28294e-05	2.32167e-05	2.09012e-05	0.67147	0.639236	0.655353	missense
175	S175W	4	91	9	1	Ampc_2	3.43312e-07	7.19283e-06	6.53993e-07	2.43037e-07	-0.71467	-0.746023	-0.730346	missense
175	S175Y	1	180	29	6	Ampc_2	1.37325e-07	1.41511e-05	1.96198e-06	8.50631e-07	-0.472466	-0.504164	-0.488315	missense
176	V176*	0	124	303	28	Ampc_2	6.86624e-08	9.77287e-06	1.98814e-05	3.52404e-06	1.0695	0.248034	0.658769	nonsense
176	V176A	7	253	399	211	Ampc_2	5.49299e-07	1.98585e-05	2.61597e-05	2.5762e-05	0.820021	0.78556	0.802791	missense
176	V176C	0	145	67	8	Ampc_2	6.86624e-08	1.14147e-05	4.44715e-06	1.09367e-06	0.120668	-0.308426	-0.093879	missense
176	V176D	1	115	39	9	Ampc_2	1.37325e-07	9.06922e-06	2.61597e-06	1.21519e-06	-0.0519057	-0.167616	-0.109761	missense
176	V176E	0	70	19	5	Ampc_2	6.86624e-08	5.55099e-06	1.30799e-06	7.29112e-07	-0.168005	-0.175978	-0.171991	missense
176	V176F	44	481	67	22	Ampc_2	3.08981e-06	3.76842e-05	4.44715e-06	2.79493e-06	-0.56497	-0.415937	-0.490453	missense
176	V176G	0	162	20	8	Ampc_2	6.86624e-08	1.27438e-05	1.37338e-06	1.09367e-06	-0.617091	-0.35467	-0.48588	missense
176	V176H	0	172	33	2	Ampc_2	6.86624e-08	1.35257e-05	2.22357e-06	3.64556e-07	-0.374662	-0.840925	-0.607793	missense
176	V176K	0	115	32	0	Ampc_2	6.86624e-08	9.06922e-06	2.15818e-06	1.21519e-07	-0.162341	-1.13437	-0.648354	missense
176	V176L	3	491	423	226	Ampc_2	2.7465e-07	3.8466e-05	2.77293e-05	2.75847e-05	0.473926	0.536679	0.505302	missense
176	V176M	0	171	495	141	Ampc_2	6.86624e-08	1.34475e-05	3.2438e-05	1.72557e-05	1.16731	0.780976	0.974142	missense
176	V176N	0	202	149	40	Ampc_2	6.86624e-08	1.58711e-05	9.80989e-06	4.98227e-06	0.385619	0.189835	0.287727	missense
176	V176P	0	277	193	146	Ampc_2	6.86624e-08	2.17349e-05	1.26875e-05	1.78632e-05	0.352786	0.593922	0.473354	missense
176	V176Q	1	133	211	21	Ampc_2	1.37325e-07	1.04765e-05	1.38646e-05	2.67341e-06	0.822671	0.102857	0.462764	missense
176	V176R	0	328	54	3	Ampc_2	6.86624e-08	2.57222e-05	3.59696e-06	4.86075e-07	-0.467543	-0.990009	-0.728776	missense
176	V176S	2	587	924	228	Ampc_2	2.05987e-07	4.59716e-05	6.04943e-05	2.78278e-05	0.81941	0.465524	0.642467	missense
176	V176T	0	305	237	132	Ampc_2	6.86624e-08	2.3924e-05	1.5565e-05	1.6162e-05	0.415044	0.511611	0.463327	missense
176	V176V	1	169	200	49	Ampc_2	1.37325e-07	1.32911e-05	1.31453e-05	6.07594e-06	0.655478	0.347641	0.501559	silent
176	V176W	0	67	25	15	Ampc_2	6.86624e-08	5.31644e-06	1.70038e-06	1.9443e-06	0.0073959	0.253953	0.130675	missense
176	V176Y	0	219	46	1	Ampc_2	6.86624e-08	1.72002e-05	3.07376e-06	2.43037e-07	-0.326754	-1.11207	-0.719411	missense
177	A177*	1	152	57	23	Ampc_2	1.37325e-07	1.1962e-05	3.79316e-06	2.91645e-06	0.0024682	0.0837171	0.0430926	nonsense
177	A177A	3	207	315	193	Ampc_2	2.7465e-07	1.62621e-05	2.06662e-05	2.35746e-05	0.799397	0.832193	0.815795	silent
177	A177C	0	254	32	51	Ampc_2	6.86624e-08	1.99367e-05	2.15818e-06	6.31897e-06	-0.614524	0.193872	-0.210326	missense
177	A177E	0	139	44	8	Ampc_2	6.86624e-08	1.09456e-05	2.94297e-06	1.09367e-06	-0.0922454	-0.290807	-0.191526	missense
177	A177F	0	260	47	2	Ampc_2	6.86624e-08	2.04058e-05	3.13916e-06	3.64556e-07	-0.412773	-1.01358	-0.713177	missense
177	A177G	6	394	528	307	Ampc_2	4.80637e-07	3.08823e-05	3.45962e-05	3.74278e-05	0.727005	0.756994	0.742	missense
177	A177H	1	121	25	1	Ampc_2	1.37325e-07	9.53832e-06	1.70038e-06	2.43037e-07	-0.328158	-0.864519	-0.596338	missense
177	A177I	1	170	47	1	Ampc_2	1.37325e-07	1.33693e-05	3.13916e-06	2.43037e-07	-0.170022	-1.00628	-0.588151	missense
177	A177K	0	115	18	9	Ampc_2	6.86624e-08	9.06922e-06	1.24259e-06	1.21519e-06	-0.479269	-0.167616	-0.323443	missense
177	A177L	0	564	72	22	Ampc_2	6.86624e-08	4.41734e-05	4.77415e-06	2.79493e-06	-0.615448	-0.482644	-0.549046	missense
177	A177M	0	175	12	6	Ampc_2	6.86624e-08	1.37602e-05	8.5019e-07	8.50631e-07	-0.936452	-0.492402	-0.714427	missense
177	A177N	0	154	41	18	Ampc_2	6.86624e-08	1.21184e-05	2.74677e-06	2.30886e-06	-0.190283	-0.0198198	-0.105051	missense
177	A177P	2	220	58	20	Ampc_2	2.05987e-07	1.72784e-05	3.85856e-06	2.55189e-06	-0.198819	-0.126737	-0.162778	missense
177	A177Q	0	105	62	12	Ampc_2	6.86624e-08	8.28739e-06	4.12015e-06	1.57974e-06	0.260624	-0.0196114	0.120506	missense
177	A177R	0	370	44	21	Ampc_2	6.86624e-08	2.90059e-05	2.94297e-06	2.67341e-06	-0.651714	-0.324707	-0.488211	missense
177	A177S	45	571	267	216	Ampc_2	3.15847e-06	4.47206e-05	1.7527e-05	2.63696e-05	0.124082	0.454508	0.289295	missense
177	A177T	49	337	185	74	Ampc_2	3.43312e-06	2.64258e-05	1.21643e-05	9.1139e-06	0.216423	0.229334	0.222878	missense
177	A177V	68	531	267	150	Ampc_2	4.7377e-06	4.15933e-05	1.7527e-05	1.83493e-05	0.165699	0.332699	0.249199	missense
177	A177W	0	203	40	10	Ampc_2	6.86624e-08	1.59493e-05	2.68137e-06	1.33671e-06	-0.361812	-0.36462	-0.363216	missense
177	A177Y	0	148	14	5	Ampc_2	6.86624e-08	1.16493e-05	9.80989e-07	7.29112e-07	-0.758697	-0.487202	-0.622949	missense
178	W178*	12	147	202	132	Ampc_2	8.92611e-07	1.15711e-05	1.3276e-05	1.6162e-05	0.74072	0.816581	0.778651	nonsense
178	W178A	0	231	29	4	Ampc_2	6.86624e-08	1.81384e-05	1.96198e-06	6.07594e-07	-0.614974	-0.749658	-0.682316	missense
178	W178C	34	224	110	21	Ampc_2	2.40318e-06	1.75912e-05	7.25932e-06	2.67341e-06	0.153693	-0.114737	0.0194782	missense
178	W178D	0	171	39	15	Ampc_2	6.86624e-08	1.34475e-05	2.61597e-06	1.9443e-06	-0.278036	-0.135666	-0.206851	missense
178	W178E	0	104	19	2	Ampc_2	6.86624e-08	8.20921e-06	1.30799e-06	3.64556e-07	-0.392628	-0.631279	-0.511954	missense
178	W178F	0	264	252	196	Ampc_2	6.86624e-08	2.07185e-05	1.6546e-05	2.39392e-05	0.532714	0.73695	0.634832	missense
178	W178G	1	273	107	25	Ampc_2	1.37325e-07	2.14221e-05	7.06312e-06	3.15949e-06	0.0248559	-0.127321	-0.0512328	missense
178	W178H	0	231	299	149	Ampc_2	6.86624e-08	1.81384e-05	1.96198e-05	1.82278e-05	0.70688	0.678349	0.692614	missense
178	W178I	0	312	98	9	Ampc_2	6.86624e-08	2.44713e-05	6.47453e-06	1.21519e-06	-0.10149	-0.584369	-0.342929	missense
178	W178K	0	174	29	33	Ampc_2	6.86624e-08	1.3682e-05	1.96198e-06	4.13164e-06	-0.453113	0.173548	-0.139782	missense
178	W178L	77	742	221	66	Ampc_2	5.35567e-06	5.80899e-05	1.45186e-05	8.14175e-06	-0.134175	-0.148722	-0.141449	missense
178	W178M	0	192	9	2	Ampc_2	6.86624e-08	1.50893e-05	6.53993e-07	3.64556e-07	-1.14	-0.886857	-1.01343	missense
178	W178N	0	309	70	27	Ampc_2	6.86624e-08	2.42367e-05	4.64335e-06	3.40252e-06	-0.286806	-0.148035	-0.217421	missense
178	W178P	0	294	17	0	Ampc_2	6.86624e-08	2.3064e-05	1.17719e-06	1.21519e-07	-1.04614	-1.52625	-1.2862	missense
178	W178Q	0	231	90	15	Ampc_2	6.86624e-08	1.81384e-05	5.95133e-06	1.9443e-06	0.0220539	-0.261304	-0.119625	missense
178	W178R	7	479	215	115	Ampc_2	5.49299e-07	3.75278e-05	1.41262e-05	1.40962e-05	0.100914	0.265173	0.183044	missense
178	W178S	4	581	315	54	Ampc_2	3.43312e-07	4.55025e-05	2.06662e-05	6.68353e-06	0.208714	-0.129045	0.0398342	missense
178	W178T	0	375	176	38	Ampc_2	6.86624e-08	2.93968e-05	1.15757e-05	4.73923e-06	0.126787	-0.0899528	0.0184171	missense
178	W178V	0	327	80	50	Ampc_2	6.86624e-08	2.5644e-05	5.29734e-06	6.19745e-06	-0.243562	0.0800207	-0.0817708	missense
178	W178Y	0	224	477	120	Ampc_2	6.86624e-08	1.75912e-05	3.12608e-05	1.47038e-05	0.991887	0.601008	0.796448	missense
179	S179*	0	261	184	88	Ampc_2	6.86624e-08	2.04839e-05	1.20989e-05	1.08152e-05	0.359546	0.408128	0.383837	nonsense
179	S179A	0	216	32	6	Ampc_2	6.86624e-08	1.69657e-05	2.15818e-06	8.50631e-07	-0.521888	-0.580325	-0.551107	missense
179	S179C	0	145	11	9	Ampc_2	6.86624e-08	1.14147e-05	7.84791e-07	1.21519e-06	-0.875121	-0.26419	-0.569655	missense
179	S179D	0	191	52	9	Ampc_2	6.86624e-08	1.50111e-05	3.46616e-06	1.21519e-06	-0.179633	-0.379183	-0.279408	missense
179	S179E	0	222	22	0	Ampc_2	6.86624e-08	1.74348e-05	1.50418e-06	1.21519e-07	-0.744794	-1.40877	-1.07678	missense
179	S179F	0	298	64	31	Ampc_2	6.86624e-08	2.33767e-05	4.25095e-06	3.8886e-06	-0.316752	-0.076803	-0.196778	missense
179	S179G	0	298	77	7	Ampc_2	6.86624e-08	2.33767e-05	5.10114e-06	9.7215e-07	-0.212086	-0.658844	-0.435465	missense
179	S179H	0	124	32	8	Ampc_2	6.86624e-08	9.77287e-06	2.15818e-06	1.09367e-06	-0.205238	-0.243225	-0.224232	missense
179	S179I	0	183	57	7	Ampc_2	6.86624e-08	1.43857e-05	3.79316e-06	9.7215e-07	-0.103447	-0.455002	-0.279225	missense
179	S179K	0	212	28	2	Ampc_2	6.86624e-08	1.6653e-05	1.89658e-06	3.64556e-07	-0.585384	-0.928255	-0.75682	missense
179	S179L	0	506	110	14	Ampc_2	6.86624e-08	3.96388e-05	7.25932e-06	1.82278e-06	-0.31269	-0.616632	-0.464661	missense
179	S179M	0	169	34	25	Ampc_2	6.86624e-08	1.32911e-05	2.28897e-06	3.15949e-06	-0.347978	0.0730873	-0.137445	missense
179	S179N	0	196	20	8	Ampc_2	6.86624e-08	1.5402e-05	1.37338e-06	1.09367e-06	-0.725851	-0.434213	-0.580032	missense
179	S179P	0	204	29	1	Ampc_2	6.86624e-08	1.60275e-05	1.96198e-06	2.43037e-07	-0.543945	-1.08242	-0.813182	missense
179	S179Q	0	131	8	9	Ampc_2	6.86624e-08	1.03201e-05	5.88593e-07	1.21519e-06	-0.982402	-0.221866	-0.602134	missense
179	S179R	0	372	85	26	Ampc_2	6.86624e-08	2.91622e-05	5.62434e-06	3.281e-06	-0.282982	-0.24098	-0.261981	missense
179	S179S	40	584	1555	702	Ampc_2	2.81516e-06	4.5737e-05	0.000101761	8.54276e-05	1.12091	0.938594	1.02975	silent
179	S179T	0	227	36	7	Ampc_2	6.86624e-08	1.78257e-05	2.41977e-06	9.7215e-07	-0.484595	-0.545023	-0.514809	missense
179	S179V	0	337	44	15	Ampc_2	6.86624e-08	2.64258e-05	2.94297e-06	1.9443e-06	-0.598236	-0.419299	-0.508767	missense
179	S179W	0	199	11	35	Ampc_2	6.86624e-08	1.56366e-05	7.84791e-07	4.37467e-06	-1.05579	0.141483	-0.457153	missense
179	S179Y	0	263	81	4	Ampc_2	6.86624e-08	2.06403e-05	5.36274e-06	6.07594e-07	-0.111907	-0.803908	-0.457908	missense
180	A180*	0	169	66	38	Ampc_2	6.86624e-08	1.32911e-05	4.38175e-06	4.73923e-06	0.0247934	0.243323	0.134058	nonsense
180	A180A	13	262	515	550	Ampc_2	9.61273e-07	2.05621e-05	3.3746e-05	6.69568e-05	0.946215	1.17196	1.05909	silent
180	A180C	0	252	27	36	Ampc_2	6.86624e-08	1.97803e-05	1.83118e-06	4.49619e-06	-0.704326	0.0542906	-0.325018	missense
180	A180D	0	191	16	2	Ampc_2	6.86624e-08	1.50111e-05	1.11179e-06	3.64556e-07	-0.8324	-0.884676	-0.858538	missense
180	A180E	0	155	21	5	Ampc_2	6.86624e-08	1.21965e-05	1.43878e-06	7.29112e-07	-0.565187	-0.506477	-0.535832	missense
180	A180F	0	309	49	24	Ampc_2	6.86624e-08	2.42367e-05	3.26996e-06	3.03797e-06	-0.488109	-0.195617	-0.341863	missense
180	A180G	0	324	1673	239	Ampc_2	6.86624e-08	2.54095e-05	0.000109478	2.91645e-05	1.50031	0.734154	1.11723	missense
180	A180H	0	163	73	18	Ampc_2	6.86624e-08	1.2822e-05	4.83954e-06	2.30886e-06	0.102468	-0.0435169	0.0294756	missense
180	A180I	0	253	42	6	Ampc_2	6.86624e-08	1.98585e-05	2.81217e-06	8.50631e-07	-0.460315	-0.646426	-0.55337	missense
180	A180K	0	153	57	5	Ampc_2	6.86624e-08	1.20402e-05	3.79316e-06	7.29112e-07	-0.00127171	-0.501059	-0.251166	missense
180	A180L	1	557	111	13	Ampc_2	1.37325e-07	4.36261e-05	7.32472e-06	1.70126e-06	-0.362565	-0.685841	-0.524203	missense
180	A180M	0	182	66	9	Ampc_2	6.86624e-08	1.43075e-05	4.38175e-06	1.21519e-06	-0.0175088	-0.359026	-0.188267	missense
180	A180N	0	200	77	4	Ampc_2	6.86624e-08	1.57148e-05	5.10114e-06	6.07594e-07	0.0159008	-0.689437	-0.336768	missense
180	A180P	0	181	48	3	Ampc_2	6.86624e-08	1.42293e-05	3.20456e-06	4.86075e-07	-0.193975	-0.741434	-0.467704	missense
180	A180Q	0	129	39	9	Ampc_2	6.86624e-08	1.01638e-05	2.61597e-06	1.21519e-06	-0.117318	-0.215456	-0.166387	missense
180	A180R	0	478	94	39	Ampc_2	6.86624e-08	3.74496e-05	6.21293e-06	4.86075e-06	-0.369433	-0.180974	-0.275204	missense
180	A180S	0	449	985	367	Ampc_2	6.86624e-08	3.51823e-05	6.44837e-05	4.47189e-05	1.00963	0.776988	0.893307	missense
180	A180T	0	183	61	37	Ampc_2	6.86624e-08	1.43857e-05	4.05475e-06	4.61771e-06	-0.0651614	0.199191	0.067015	missense
180	A180V	0	376	109	24	Ampc_2	6.86624e-08	2.9475e-05	7.19392e-06	3.03797e-06	-0.147807	-0.277771	-0.212789	missense
180	A180W	0	119	4	0	Ampc_2	6.86624e-08	9.38195e-06	3.26996e-07	1.21519e-07	-1.26512	-1.1486	-1.20686	missense
180	A180Y	0	342	125	6	Ampc_2	6.86624e-08	2.68168e-05	8.24031e-06	8.50631e-07	-0.0155885	-0.772548	-0.394068	missense
181	S181*	0	152	64	5	Ampc_2	6.86624e-08	1.1962e-05	4.25095e-06	7.29112e-07	0.0678806	-0.498324	-0.215222	nonsense
181	S181A	2	179	576	196	Ampc_2	2.05987e-07	1.40729e-05	3.77354e-05	2.39392e-05	1.22805	0.899339	1.06369	missense
181	S181C	2	145	269	84	Ampc_2	2.05987e-07	1.14147e-05	1.76578e-05	1.03291e-05	0.912266	0.634326	0.773296	missense
181	S181D	1	27	81	0	Ampc_2	1.37325e-07	2.18912e-06	5.36274e-06	1.21519e-07	1.17617	-0.537591	0.319288	missense
181	S181E	0	163	40	14	Ampc_2	6.86624e-08	1.2822e-05	2.68137e-06	1.82278e-06	-0.236518	-0.142766	-0.189642	missense
181	S181F	0	188	62	7	Ampc_2	6.86624e-08	1.47766e-05	4.12015e-06	9.7215e-07	-0.0713677	-0.466259	-0.268813	missense
181	S181G	7	219	272	169	Ampc_2	5.49299e-07	1.72002e-05	1.7854e-05	2.06582e-05	0.683227	0.753197	0.718212	missense
181	S181K	0	145	42	6	Ampc_2	6.86624e-08	1.14147e-05	2.81217e-06	8.50631e-07	-0.142435	-0.413941	-0.278188	missense
181	S181L	1	269	44	75	Ampc_2	1.37325e-07	2.11094e-05	2.94297e-06	9.23542e-06	-0.469285	0.329204	-0.0700407	missense
181	S181M	1	166	19	2	Ampc_2	1.37325e-07	1.30566e-05	1.30799e-06	3.64556e-07	-0.659018	-0.826106	-0.742562	missense
181	S181N	6	111	155	78	Ampc_2	4.80637e-07	8.75649e-06	1.02023e-05	9.59998e-06	0.74954	0.714898	0.732219	missense
181	S181P	0	140	21	16	Ampc_2	6.86624e-08	1.10238e-05	1.43878e-06	2.06582e-06	-0.50715	-0.0267727	-0.266961	missense
181	S181R	2	213	109	33	Ampc_2	2.05987e-07	1.67312e-05	7.19392e-06	4.13164e-06	0.177273	0.089078	0.133176	missense
181	S181S	0	337	517	578	Ampc_2	6.86624e-08	2.64258e-05	3.38768e-05	7.03593e-05	0.804406	1.08744	0.945921	silent
181	S181T	4	216	584	138	Ampc_2	3.43312e-07	1.69657e-05	3.82586e-05	1.68911e-05	1.12863	0.674435	0.901535	missense
181	S181V	0	260	183	106	Ampc_2	6.86624e-08	2.04058e-05	1.20335e-05	1.30025e-05	0.358629	0.487068	0.422849	missense
181	S181W	0	96	40	2	Ampc_2	6.86624e-08	7.58375e-06	2.68137e-06	3.64556e-07	0.0649596	-0.598006	-0.266523	missense
181	S181Y	0	48	4	0	Ampc_2	6.86624e-08	3.83096e-06	3.26996e-07	1.21519e-07	-0.750939	-0.772548	-0.761744	missense
182	A182*	0	191	44	31	Ampc_2	6.86624e-08	1.50111e-05	2.94297e-06	3.8886e-06	-0.273568	0.109171	-0.0821988	nonsense
182	A182A	27	298	682	241	Ampc_2	1.92255e-06	2.33767e-05	4.46677e-05	2.94075e-05	1.03353	0.772646	0.903089	silent
182	A182C	0	114	29	15	Ampc_2	6.86624e-08	8.99104e-06	1.96198e-06	1.9443e-06	-0.212086	0.0333517	-0.0893672	missense
182	A182D	0	193	16	1	Ampc_2	6.86624e-08	1.51675e-05	1.11179e-06	2.43037e-07	-0.838349	-1.05926	-0.948806	missense
182	A182E	0	109	30	1	Ampc_2	6.86624e-08	8.60012e-06	2.02738e-06	2.43037e-07	-0.167744	-0.821047	-0.494395	missense
182	A182F	0	197	33	6	Ampc_2	6.86624e-08	1.54802e-05	2.22357e-06	8.50631e-07	-0.452147	-0.541854	-0.497001	missense
182	A182G	0	218	142	3	Ampc_2	6.86624e-08	1.71221e-05	9.35209e-06	4.86075e-07	0.314631	-0.819134	-0.252252	missense
182	A182H	0	146	10	2	Ampc_2	6.86624e-08	1.14929e-05	7.19392e-07	3.64556e-07	-0.928991	-0.772548	-0.85077	missense
182	A182I	0	157	55	17	Ampc_2	6.86624e-08	1.23529e-05	3.66236e-06	2.18734e-06	-0.0361374	-0.0505687	-0.043353	missense
182	A182K	0	186	13	3	Ampc_2	6.86624e-08	1.46202e-05	9.1559e-07	4.86075e-07	-0.928712	-0.752813	-0.840762	missense
182	A182L	0	379	137	24	Ampc_2	6.86624e-08	2.97095e-05	9.0251e-06	3.03797e-06	-0.0221726	-0.281099	-0.151636	missense
182	A182M	0	152	14	2	Ampc_2	6.86624e-08	1.1962e-05	9.80989e-07	3.64556e-07	-0.773905	-0.789345	-0.781625	missense
182	A182N	0	230	54	9	Ampc_2	6.86624e-08	1.80603e-05	3.59696e-06	1.21519e-06	-0.264527	-0.456823	-0.360675	missense
182	A182P	1	227	62	14	Ampc_2	1.37325e-07	1.78257e-05	4.12015e-06	1.82278e-06	-0.179063	-0.281099	-0.230081	missense
182	A182Q	0	186	69	5	Ampc_2	6.86624e-08	1.46202e-05	4.57795e-06	7.29112e-07	-0.00477573	-0.582577	-0.293676	missense
182	A182R	0	240	45	13	Ampc_2	6.86624e-08	1.88421e-05	3.00837e-06	1.70126e-06	-0.391439	-0.333347	-0.362393	missense
182	A182S	0	419	503	184	Ampc_2	6.86624e-08	3.28368e-05	3.29612e-05	2.2481e-05	0.663983	0.51721	0.590596	missense
182	A182T	0	299	88	24	Ampc_2	6.86624e-08	2.34549e-05	5.82053e-06	3.03797e-06	-0.138267	-0.18185	-0.160058	missense
182	A182V	0	299	116	17	Ampc_2	6.86624e-08	2.34549e-05	7.65171e-06	2.18734e-06	0.0187641	-0.319774	-0.150505	missense
182	A182W	0	105	5	5	Ampc_2	6.86624e-08	8.28739e-06	3.92396e-07	7.29112e-07	-1.08924	-0.344238	-0.716739	missense
182	A182Y	1	222	45	1	Ampc_2	1.37325e-07	1.74348e-05	3.00837e-06	2.43037e-07	-0.346876	-1.11775	-0.732315	missense
183	C183*	1	106	121	6	Ampc_2	1.37325e-07	8.36558e-06	7.97871e-06	8.50631e-07	0.634631	-0.28346	0.175585	nonsense
183	C183A	0	41	0	0	Ampc_2	6.86624e-08	3.28368e-06	6.53993e-08	1.21519e-07	-1.58638	-0.707828	-1.1471	missense
183	C183D	0	162	55	11	Ampc_2	6.86624e-08	1.27438e-05	3.66236e-06	1.45822e-06	-0.0540227	-0.233885	-0.143954	missense
183	C183E	0	91	5	6	Ampc_2	6.86624e-08	7.19283e-06	3.92396e-07	8.50631e-07	-1.00792	-0.220045	-0.613983	missense
183	C183G	1	131	43	14	Ampc_2	1.37325e-07	1.03201e-05	2.87757e-06	1.82278e-06	-0.0713677	-0.0516303	-0.061499	missense
183	C183H	0	81	27	0	Ampc_2	6.86624e-08	6.411e-06	1.83118e-06	1.21519e-07	-0.0575339	-0.988731	-0.523132	missense
183	C183I	2	235	34	9	Ampc_2	2.05987e-07	1.84512e-05	2.28897e-06	1.21519e-06	-0.536294	-0.465814	-0.501054	missense
183	C183K	0	141	8	8	Ampc_2	6.86624e-08	1.1102e-05	5.88593e-07	1.09367e-06	-1.02432	-0.296762	-0.660543	missense
183	C183L	1	345	53	16	Ampc_2	1.37325e-07	2.70513e-05	3.53156e-06	2.06582e-06	-0.506999	-0.403667	-0.455333	missense
183	C183M	0	141	32	1	Ampc_2	6.86624e-08	1.1102e-05	2.15818e-06	2.43037e-07	-0.27844	-0.928255	-0.603348	missense
183	C183N	0	172	58	3	Ampc_2	6.86624e-08	1.35257e-05	3.85856e-06	4.86075e-07	-0.0582454	-0.720141	-0.389193	missense
183	C183P	1	157	21	1	Ampc_2	1.37325e-07	1.23529e-05	1.43878e-06	2.43037e-07	-0.5725	-0.973082	-0.772791	missense
183	C183Q	0	60	3	1	Ampc_2	6.86624e-08	4.76916e-06	2.61597e-07	2.43037e-07	-1.00479	-0.573498	-0.789145	missense
183	C183R	23	291	156	82	Ampc_2	1.6479e-06	2.28294e-05	1.02677e-05	1.00861e-05	0.203099	0.333308	0.268204	missense
183	C183S	37	415	111	39	Ampc_2	2.60917e-06	3.25241e-05	7.32472e-06	4.86075e-06	-0.193975	-0.121769	-0.157872	missense
183	C183T	3	255	74	9	Ampc_2	2.7465e-07	2.00148e-05	4.90494e-06	1.21519e-06	-0.145467	-0.499967	-0.322717	missense
183	C183V	0	288	102	30	Ampc_2	6.86624e-08	2.25949e-05	6.73612e-06	3.76708e-06	-0.0329537	-0.0758507	-0.0544022	missense
183	C183W	0	88	16	8	Ampc_2	6.86624e-08	6.95828e-06	1.11179e-06	1.09367e-06	-0.391018	-0.10061	-0.245814	missense
183	C183Y	37	285	209	92	Ampc_2	2.60917e-06	2.23603e-05	1.37338e-05	1.13012e-05	0.381994	0.389787	0.385891	missense
184	H184*	0	192	68	78	Ampc_2	6.86624e-08	1.50893e-05	4.51255e-06	9.59998e-06	-0.0311661	0.486417	0.227625	nonsense
184	H184A	0	182	42	3	Ampc_2	6.86624e-08	1.43075e-05	2.81217e-06	4.86075e-07	-0.272106	-0.743734	-0.50792	missense
184	H184C	0	158	22	57	Ampc_2	6.86624e-08	1.24311e-05	1.50418e-06	7.04808e-06	-0.550603	0.438042	-0.0562807	missense
184	H184D	11	145	93	5	Ampc_2	8.23949e-07	1.14147e-05	6.14753e-06	7.29112e-07	0.306545	-0.478662	-0.0860583	missense
184	H184E	1	95	15	17	Ampc_2	1.37325e-07	7.50556e-06	1.04639e-06	2.18734e-06	-0.469285	0.158622	-0.155331	missense
184	H184F	0	278	1437	909	Ampc_2	6.86624e-08	2.1813e-05	9.40441e-05	0.000110582	1.50068	1.35781	1.42925	missense
184	H184G	0	174	20	14	Ampc_2	6.86624e-08	1.3682e-05	1.37338e-06	1.82278e-06	-0.657871	-0.170022	-0.413947	missense
184	H184I	0	285	40	20	Ampc_2	6.86624e-08	2.23603e-05	2.68137e-06	2.55189e-06	-0.555775	-0.234988	-0.395382	missense
184	H184K	0	143	24	8	Ampc_2	6.86624e-08	1.12583e-05	1.63498e-06	1.09367e-06	-0.44585	-0.302635	-0.374242	missense
184	H184L	2	540	77	30	Ampc_2	2.05987e-07	4.2297e-05	5.10114e-06	3.76708e-06	-0.552498	-0.339096	-0.445797	missense
184	H184M	0	179	37	9	Ampc_2	6.86624e-08	1.40729e-05	2.48517e-06	1.21519e-06	-0.333581	-0.352086	-0.342833	missense
184	H184P	1	319	152	33	Ampc_2	1.37325e-07	2.50185e-05	1.00061e-05	4.13164e-06	0.135717	-0.0798481	0.0279347	missense
184	H184Q	0	102	27	11	Ampc_2	6.86624e-08	8.05284e-06	1.83118e-06	1.45822e-06	-0.188428	-0.0411636	-0.114796	missense
184	H184R	19	335	187	123	Ampc_2	1.37325e-06	2.62695e-05	1.22951e-05	1.50683e-05	0.22597	0.442925	0.334447	missense
184	H184S	0	518	1056	579	Ampc_2	6.86624e-08	4.0577e-05	6.9127e-05	7.04808e-05	0.967647	0.908104	0.937876	missense
184	H184T	0	295	50	2	Ampc_2	6.86624e-08	2.31422e-05	3.33536e-06	3.64556e-07	-0.450211	-1.06642	-0.758313	missense
184	H184V	0	346	39	13	Ampc_2	6.86624e-08	2.71295e-05	2.61597e-06	1.70126e-06	-0.680938	-0.486396	-0.583667	missense
184	H184W	0	128	284	21	Ampc_2	6.86624e-08	1.00856e-05	1.86388e-05	2.67341e-06	1.01437	0.118823	0.566597	missense
184	H184Y	8	286	636	331	Ampc_2	6.17961e-07	2.24385e-05	4.16593e-05	4.03442e-05	1.01702	0.922601	0.96981	missense
185	D185*	0	170	163	20	Ampc_2	6.86624e-08	1.33693e-05	1.07255e-05	2.55189e-06	0.535322	-0.0190451	0.258138	nonsense
185	D185A	2	300	27	9	Ampc_2	2.05987e-07	2.35331e-05	1.83118e-06	1.21519e-06	-0.804054	-0.567956	-0.686005	missense
185	D185C	0	202	49	7	Ampc_2	6.86624e-08	1.58711e-05	3.26996e-06	9.7215e-07	-0.245066	-0.496261	-0.370663	missense
185	D185E	1	131	67	37	Ampc_2	1.37325e-07	1.03201e-05	4.44715e-06	4.61771e-06	0.178537	0.338639	0.258588	missense
185	D185F	0	365	44	17	Ampc_2	6.86624e-08	2.8615e-05	2.94297e-06	2.18734e-06	-0.643925	-0.403262	-0.523594	missense
185	D185G	28	378	249	126	Ampc_2	1.99121e-06	2.96313e-05	1.63498e-05	1.54329e-05	0.320459	0.402401	0.36143	missense
185	D185H	12	150	25	12	Ampc_2	8.92611e-07	1.18056e-05	1.70038e-06	1.57974e-06	-0.450584	-0.168173	-0.309378	missense
185	D185I	0	221	45	11	Ampc_2	6.86624e-08	1.73566e-05	3.00837e-06	1.45822e-06	-0.344296	-0.36359	-0.353943	missense
185	D185K	0	115	40	2	Ampc_2	6.86624e-08	9.06922e-06	2.68137e-06	3.64556e-07	-0.0377303	-0.673109	-0.35542	missense
185	D185L	0	715	107	14	Ampc_2	6.86624e-08	5.5979e-05	7.06312e-06	1.82278e-06	-0.526572	-0.761552	-0.644062	missense
185	D185M	0	182	28	7	Ampc_2	6.86624e-08	1.43075e-05	1.89658e-06	9.7215e-07	-0.498236	-0.452714	-0.475475	missense
185	D185N	19	190	304	73	Ampc_2	1.37325e-06	1.49329e-05	1.99468e-05	8.99238e-06	0.828005	0.463339	0.645672	missense
185	D185P	0	321	116	12	Ampc_2	6.86624e-08	2.51749e-05	7.65171e-06	1.57974e-06	-0.0218626	-0.486116	-0.253989	missense
185	D185Q	0	115	35	10	Ampc_2	6.86624e-08	9.06922e-06	2.35437e-06	1.33671e-06	-0.11239	-0.1276	-0.119995	missense
185	D185R	0	454	147	5	Ampc_2	6.86624e-08	3.55732e-05	9.67909e-06	7.29112e-07	-0.0854169	-0.955906	-0.520661	missense
185	D185S	1	641	126	21	Ampc_2	1.37325e-07	5.01935e-05	8.30571e-06	2.67341e-06	-0.370913	-0.554949	-0.462931	missense
185	D185T	0	246	27	3	Ampc_2	6.86624e-08	1.93112e-05	1.83118e-06	4.86075e-07	-0.690547	-0.86965	-0.780098	missense
185	D185V	0	364	221	13	Ampc_2	6.86624e-08	2.85368e-05	1.45186e-05	1.70126e-06	0.273876	-0.507629	-0.116876	missense
185	D185W	0	191	25	1	Ampc_2	6.86624e-08	1.50111e-05	1.70038e-06	2.43037e-07	-0.588485	-1.05491	-0.821699	missense
186	G186*	0	129	33	70	Ampc_2	6.86624e-08	1.01638e-05	2.22357e-06	8.62783e-06	-0.210616	0.607497	0.198441	nonsense
186	G186A	0	250	55	27	Ampc_2	6.86624e-08	1.96239e-05	3.66236e-06	3.40252e-06	-0.301852	-0.0593962	-0.180624	missense
186	G186C	0	197	41	14	Ampc_2	6.86624e-08	1.54802e-05	2.74677e-06	1.82278e-06	-0.33084	-0.221866	-0.276353	missense
186	G186D	0	122	14	17	Ampc_2	6.86624e-08	9.6165e-06	9.80989e-07	2.18734e-06	-0.648611	0.0545672	-0.297022	missense
186	G186E	0	123	18	29	Ampc_2	6.86624e-08	9.69469e-06	1.24259e-06	3.64556e-06	-0.517555	0.26564	-0.125958	missense
186	G186F	0	279	16	28	Ampc_2	6.86624e-08	2.18912e-05	1.11179e-06	3.52404e-06	-1.04899	-0.0905684	-0.569781	missense
186	G186H	0	132	15	8	Ampc_2	6.86624e-08	1.03983e-05	1.04639e-06	1.09367e-06	-0.656434	-0.269271	-0.462852	missense
186	G186I	0	217	23	10	Ampc_2	6.86624e-08	1.70439e-05	1.56958e-06	1.33671e-06	-0.707343	-0.392488	-0.549916	missense
186	G186K	0	131	29	16	Ampc_2	6.86624e-08	1.03201e-05	1.96198e-06	2.06582e-06	-0.291233	0.000919987	-0.145157	missense
186	G186L	0	619	102	17	Ampc_2	6.86624e-08	4.84734e-05	6.73612e-06	2.18734e-06	-0.47114	-0.624561	-0.547851	missense
186	G186M	0	197	47	6	Ampc_2	6.86624e-08	1.54802e-05	3.13916e-06	8.50631e-07	-0.254184	-0.541854	-0.398019	missense
186	G186N	0	161	28	6	Ampc_2	6.86624e-08	1.26656e-05	1.89658e-06	8.50631e-07	-0.428262	-0.457602	-0.442932	missense
186	G186P	0	264	34	9	Ampc_2	6.86624e-08	2.07185e-05	2.28897e-06	1.21519e-06	-0.602828	-0.514474	-0.558651	missense
186	G186Q	0	123	29	2	Ampc_2	6.86624e-08	9.69469e-06	1.96198e-06	3.64556e-07	-0.255342	-0.70111	-0.478226	missense
186	G186R	2	530	113	13	Ampc_2	2.05987e-07	4.15151e-05	7.45552e-06	1.70126e-06	-0.323932	-0.665017	-0.494475	missense
186	G186S	2	562	77	18	Ampc_2	2.05987e-07	4.4017e-05	5.10114e-06	2.30886e-06	-0.57538	-0.56137	-0.568375	missense
186	G186T	0	298	83	15	Ampc_2	6.86624e-08	2.33767e-05	5.49354e-06	1.9443e-06	-0.169543	-0.367824	-0.268683	missense
186	G186V	0	380	40	39	Ampc_2	6.86624e-08	2.97877e-05	2.68137e-06	4.86075e-06	-0.720424	-0.0848694	-0.402647	missense
186	G186W	0	195	7	10	Ampc_2	6.86624e-08	1.53239e-05	5.23194e-07	1.33671e-06	-1.27696	-0.347824	-0.81239	missense
186	G186Y	0	183	9	9	Ampc_2	6.86624e-08	1.43857e-05	6.53993e-07	1.21519e-06	-1.11259	-0.361314	-0.736951	missense
187	M187*	0	227	177	12	Ampc_2	6.86624e-08	1.78257e-05	1.16411e-05	1.57974e-06	0.417198	-0.34118	0.0380088	nonsense
187	M187A	1	227	289	327	Ampc_2	1.37325e-07	1.78257e-05	1.89658e-05	3.98581e-05	0.697402	1.01414	0.855769	missense
187	M187C	0	195	455	59	Ampc_2	6.86624e-08	1.53239e-05	2.98221e-05	7.29112e-06	1.04405	0.364437	0.704245	missense
187	M187D	0	140	189	103	Ampc_2	6.86624e-08	1.10238e-05	1.24259e-05	1.26379e-05	0.730542	0.733657	0.7321	missense
187	M187E	0	150	201	426	Ampc_2	6.86624e-08	1.18056e-05	1.32106e-05	5.18885e-05	0.726365	1.29789	1.01213	missense
187	M187F	0	227	612	276	Ampc_2	6.86624e-08	1.78257e-05	4.00897e-05	3.36607e-05	1.12709	0.943182	1.03513	missense
187	M187G	1	282	434	234	Ampc_2	1.37325e-07	2.21258e-05	2.84487e-05	2.85569e-05	0.80611	0.783413	0.794762	missense
187	M187H	0	177	162	128	Ampc_2	6.86624e-08	1.39166e-05	1.06601e-05	1.56759e-05	0.508779	0.726267	0.617523	missense
187	M187K	2	143	305	67	Ampc_2	2.05987e-07	1.12583e-05	2.00122e-05	8.26327e-06	0.992037	0.546429	0.769233	missense
187	M187L	50	555	1311	439	Ampc_2	3.50178e-06	4.34697e-05	8.58038e-05	5.34682e-05	1.05218	0.763205	0.907693	missense
187	M187N	0	165	363	175	Ampc_2	6.86624e-08	1.29784e-05	2.38053e-05	2.13873e-05	1.01006	0.886008	0.948034	missense
187	M187P	0	199	15	6	Ampc_2	6.86624e-08	1.56366e-05	1.04639e-06	8.50631e-07	-0.890638	-0.546074	-0.718356	missense
187	M187Q	0	183	605	392	Ampc_2	6.86624e-08	1.43857e-05	3.96319e-05	4.77568e-05	1.24358	1.18006	1.21182	missense
187	M187R	1	429	867	330	Ampc_2	1.37325e-07	3.36187e-05	5.67666e-05	4.02227e-05	0.96255	0.751586	0.857068	missense
187	M187S	0	401	621	730	Ampc_2	6.86624e-08	3.14295e-05	4.06783e-05	8.88302e-05	0.809893	1.1125	0.961199	missense
187	M187T	23	250	564	674	Ampc_2	1.6479e-06	1.96239e-05	3.69506e-05	8.20251e-05	1.0251	1.27679	1.15095	missense
187	M187V	52	452	848	705	Ampc_2	3.63911e-06	3.54169e-05	5.5524e-05	8.57922e-05	0.919931	1.04775	0.983839	missense
187	M187W	0	98	320	43	Ampc_2	6.86624e-08	7.74011e-06	2.09932e-05	5.34682e-06	1.23461	0.520976	0.877794	missense
187	M187Y	0	165	344	194	Ampc_2	6.86624e-08	1.29784e-05	2.25627e-05	2.36961e-05	0.979284	0.929049	0.954167	missense
188	G188*	0	192	160	104	Ampc_2	6.86624e-08	1.50893e-05	1.05293e-05	1.27595e-05	0.455245	0.60587	0.530558	nonsense
188	G188A	0	223	315	306	Ampc_2	6.86624e-08	1.7513e-05	2.06662e-05	3.73062e-05	0.756853	0.993787	0.87532	missense
188	G188C	1	155	83	13	Ampc_2	1.37325e-07	1.21965e-05	5.49354e-06	1.70126e-06	0.203943	-0.150736	0.0266035	missense
188	G188D	0	146	132	30	Ampc_2	6.86624e-08	1.14929e-05	8.6981e-06	3.76708e-06	0.501861	0.207968	0.354915	missense
188	G188E	1	73	11	26	Ampc_2	1.37325e-07	5.78554e-06	7.84791e-07	3.281e-06	-0.485014	0.438139	-0.0234374	missense
188	G188F	1	334	943	250	Ampc_2	1.37325e-07	2.61913e-05	6.17369e-05	3.05012e-05	1.15405	0.740246	0.94715	missense
188	G188H	0	57	202	82	Ampc_2	6.86624e-08	4.53461e-06	1.3276e-05	1.00861e-05	1.27849	1.01192	1.14521	missense
188	G188I	0	166	41	0	Ampc_2	6.86624e-08	1.30566e-05	2.74677e-06	1.21519e-07	-0.233091	-1.28736	-0.760227	missense
188	G188K	1	110	139	25	Ampc_2	1.37325e-07	8.67831e-06	9.1559e-06	3.15949e-06	0.692566	0.252058	0.472312	missense
188	G188L	0	433	71	47	Ampc_2	6.86624e-08	3.39314e-05	4.70875e-06	5.8329e-06	-0.471937	-0.0630049	-0.267471	missense
188	G188M	0	103	28	9	Ampc_2	6.86624e-08	8.13103e-06	1.89658e-06	1.21519e-06	-0.17383	-0.121769	-0.147799	missense
188	G188N	0	163	215	140	Ampc_2	6.86624e-08	1.2822e-05	1.41262e-05	1.71341e-05	0.717423	0.798005	0.757714	missense
188	G188P	0	98	61	15	Ampc_2	6.86624e-08	7.74011e-06	4.05475e-06	1.9443e-06	0.290659	0.096251	0.193455	missense
188	G188Q	0	78	50	30	Ampc_2	6.86624e-08	6.17645e-06	3.33536e-06	3.76708e-06	0.308089	0.468691	0.38839	missense
188	G188R	0	298	340	168	Ampc_2	6.86624e-08	2.33767e-05	2.23011e-05	2.05367e-05	0.634772	0.621902	0.628337	missense
188	G188S	1	358	427	403	Ampc_2	1.37325e-07	2.80677e-05	2.79909e-05	4.90936e-05	0.660239	0.91103	0.785634	missense
188	G188T	0	119	30	34	Ampc_2	6.86624e-08	9.38195e-06	2.02738e-06	4.25315e-06	-0.217695	0.344128	0.0632165	missense
188	G188V	0	348	92	20	Ampc_2	6.86624e-08	2.72859e-05	6.08213e-06	2.55189e-06	-0.19988	-0.318573	-0.259226	missense
188	G188W	0	186	102	72	Ampc_2	6.86624e-08	1.46202e-05	6.73612e-06	8.87087e-06	0.216951	0.466513	0.341732	missense
188	G188Y	0	219	433	172	Ampc_2	6.86624e-08	1.72002e-05	2.83833e-05	2.10227e-05	0.949352	0.760542	0.854947	missense
189	W189*	23	221	562	180	Ampc_2	1.6479e-06	1.73566e-05	3.68198e-05	2.19949e-05	1.09355	0.775722	0.934637	nonsense
189	W189A	1	204	2	5	Ampc_2	1.37325e-07	1.60275e-05	1.96198e-07	7.29112e-07	-1.8658	-0.621162	-1.24348	missense
189	W189D	0	223	47	11	Ampc_2	6.86624e-08	1.7513e-05	3.13916e-06	1.45822e-06	-0.325012	-0.367355	-0.346184	missense
189	W189E	0	122	7	2	Ampc_2	6.86624e-08	9.6165e-06	5.23194e-07	3.64556e-07	-1.00948	-0.69771	-0.853595	missense
189	W189F	0	293	43	6	Ampc_2	6.86624e-08	2.29858e-05	2.87757e-06	8.50631e-07	-0.531073	-0.707828	-0.61945	missense
189	W189G	1	330	60	9	Ampc_2	1.37325e-07	2.58786e-05	3.98935e-06	1.21519e-06	-0.411582	-0.607845	-0.509714	missense
189	W189H	0	151	39	8	Ampc_2	6.86624e-08	1.18838e-05	2.61597e-06	1.09367e-06	-0.207072	-0.325335	-0.266204	missense
189	W189I	0	197	31	0	Ampc_2	6.86624e-08	1.54802e-05	2.09278e-06	1.21519e-07	-0.48695	-1.35885	-0.922901	missense
189	W189K	0	155	6	12	Ampc_2	6.86624e-08	1.21965e-05	4.57795e-07	1.57974e-06	-1.22258	-0.18185	-0.702213	missense
189	W189L	58	486	125	30	Ampc_2	4.05108e-06	3.80751e-05	8.24031e-06	3.76708e-06	-0.216821	-0.294946	-0.255883	missense
189	W189M	0	191	45	4	Ampc_2	6.86624e-08	1.50111e-05	3.00837e-06	6.07594e-07	-0.260951	-0.670204	-0.465577	missense
189	W189N	0	167	7	18	Ampc_2	6.86624e-08	1.31347e-05	5.23194e-07	2.30886e-06	-1.18846	-0.0536343	-0.621049	missense
189	W189P	2	166	14	6	Ampc_2	2.05987e-07	1.30566e-05	9.80989e-07	8.50631e-07	-0.824168	-0.470364	-0.647266	missense
189	W189Q	0	156	54	9	Ampc_2	6.86624e-08	1.22747e-05	3.59696e-06	1.21519e-06	-0.0428364	-0.294688	-0.168762	missense
189	W189R	25	438	209	106	Ampc_2	1.78522e-06	3.43223e-05	1.37338e-05	1.30025e-05	0.135999	0.268752	0.202376	missense
189	W189S	3	328	44	10	Ampc_2	2.7465e-07	2.57222e-05	2.94297e-06	1.33671e-06	-0.582743	-0.565284	-0.574013	missense
189	W189T	0	209	21	3	Ampc_2	6.86624e-08	1.64184e-05	1.43878e-06	4.86075e-07	-0.735831	-0.801515	-0.768673	missense
189	W189V	0	440	43	4	Ampc_2	6.86624e-08	3.44787e-05	2.87757e-06	6.07594e-07	-0.76384	-1.01933	-0.891586	missense
189	W189Y	0	189	38	8	Ampc_2	6.86624e-08	1.48548e-05	2.55057e-06	1.09367e-06	-0.349707	-0.419023	-0.384365	missense
190	L190*	0	99	11	11	Ampc_2	6.86624e-08	7.8183e-06	7.84791e-07	1.45822e-06	-0.657871	-0.0287532	-0.343312	nonsense
190	L190A	0	252	57	12	Ampc_2	6.86624e-08	1.97803e-05	3.79316e-06	1.57974e-06	-0.286263	-0.384864	-0.335563	missense
190	L190C	0	132	39	14	Ampc_2	6.86624e-08	1.03983e-05	2.61597e-06	1.82278e-06	-0.130415	-0.054799	-0.0926072	missense
190	L190D	0	139	5	5	Ampc_2	6.86624e-08	1.09456e-05	3.92396e-07	7.29112e-07	-1.24895	-0.461043	-0.854996	missense
190	L190E	0	105	2	12	Ampc_2	6.86624e-08	8.28739e-06	1.96198e-07	1.57974e-06	-1.48716	-0.0196114	-0.753384	missense
190	L190F	0	190	27	83	Ampc_2	6.86624e-08	1.49329e-05	1.83118e-06	1.02076e-05	-0.542944	0.516556	-0.0131941	missense
190	L190G	1	343	111	6	Ampc_2	1.37325e-07	2.68949e-05	7.32472e-06	8.50631e-07	-0.0848759	-0.773771	-0.429323	missense
190	L190H	2	142	22	13	Ampc_2	2.05987e-07	1.11802e-05	1.50418e-06	1.70126e-06	-0.489717	-0.114203	-0.30196	missense
190	L190I	0	185	229	111	Ampc_2	6.86624e-08	1.4542e-05	1.50418e-05	1.36101e-05	0.681211	0.648478	0.664845	missense
190	L190K	0	110	8	1	Ampc_2	6.86624e-08	8.67831e-06	5.88593e-07	2.43037e-07	-0.882932	-0.824847	-0.853889	missense
190	L190L	9	497	1098	786	Ampc_2	6.86624e-07	3.89351e-05	7.18738e-05	9.56352e-05	1.01373	1.05359	1.03366	silent
190	L190M	0	161	103	62	Ampc_2	6.86624e-08	1.26656e-05	6.80152e-06	7.65568e-06	0.304884	0.464912	0.384898	missense
190	L190N	0	126	56	13	Ampc_2	6.86624e-08	9.92924e-06	3.72776e-06	1.70126e-06	0.0994058	-0.0643846	0.0175106	missense
190	L190P	0	148	10	3	Ampc_2	6.86624e-08	1.16493e-05	7.19392e-07	4.86075e-07	-0.936749	-0.657438	-0.797093	missense
190	L190Q	0	102	8	10	Ampc_2	6.86624e-08	8.05284e-06	5.88593e-07	1.33671e-06	-0.83999	-0.0776956	-0.458843	missense
190	L190R	0	385	85	4	Ampc_2	6.86624e-08	3.01786e-05	5.62434e-06	6.07594e-07	-0.302649	-0.963405	-0.633027	missense
190	L190S	0	375	88	28	Ampc_2	6.86624e-08	2.93968e-05	5.82053e-06	3.52404e-06	-0.267896	-0.214341	-0.241119	missense
190	L190T	0	195	112	71	Ampc_2	6.86624e-08	1.53239e-05	7.39012e-06	8.74935e-06	0.243159	0.440986	0.342072	missense
190	L190V	1	393	425	133	Ampc_2	1.37325e-07	3.08041e-05	2.78601e-05	1.62835e-05	0.604145	0.408631	0.506388	missense
190	L190W	1	92	19	7	Ampc_2	1.37325e-07	7.27101e-06	1.30799e-06	9.7215e-07	-0.322958	-0.16852	-0.245739	missense
190	L190Y	0	135	47	4	Ampc_2	6.86624e-08	1.06329e-05	3.13916e-06	6.07594e-07	-0.0385545	-0.525421	-0.281988	missense
191	T191*	1	199	127	48	Ampc_2	1.37325e-07	1.56366e-05	8.3711e-06	5.95442e-06	0.303115	0.270925	0.28702	nonsense
191	T191A	0	179	63	13	Ampc_2	6.86624e-08	1.40729e-05	4.18555e-06	1.70126e-06	-0.0343178	-0.210817	-0.122567	missense
191	T191C	0	152	20	9	Ampc_2	6.86624e-08	1.1962e-05	1.37338e-06	1.21519e-06	-0.580745	-0.283852	-0.432299	missense
191	T191D	0	109	9	0	Ampc_2	6.86624e-08	8.60012e-06	6.53993e-07	1.21519e-07	-0.817252	-1.11207	-0.96466	missense
191	T191E	0	103	36	1	Ampc_2	6.86624e-08	8.13103e-06	2.41977e-06	2.43037e-07	-0.0339729	-0.797498	-0.415735	missense
191	T191F	0	220	68	4	Ampc_2	6.86624e-08	1.72784e-05	4.51255e-06	6.07594e-07	-0.108937	-0.729263	-0.4191	missense
191	T191G	0	174	24	6	Ampc_2	6.86624e-08	1.3682e-05	1.63498e-06	8.50631e-07	-0.557779	-0.49001	-0.523894	missense
191	T191H	0	113	9	47	Ampc_2	6.86624e-08	8.91286e-06	6.53993e-07	5.8329e-06	-0.837757	0.498275	-0.169741	missense
191	T191I	0	173	375	73	Ampc_2	6.86624e-08	1.36038e-05	2.45901e-05	8.99238e-06	1.00166	0.502477	0.752068	missense
191	T191K	0	135	9	3	Ampc_2	6.86624e-08	1.06329e-05	6.53993e-07	4.86075e-07	-0.939056	-0.619109	-0.779082	missense
191	T191L	1	427	128	14	Ampc_2	1.37325e-07	3.34623e-05	8.4365e-06	1.82278e-06	-0.129176	-0.545513	-0.337345	missense
191	T191M	0	162	13	2	Ampc_2	6.86624e-08	1.27438e-05	9.1559e-07	3.64556e-07	-0.849858	-0.815927	-0.832892	missense
191	T191N	0	154	32	3	Ampc_2	6.86624e-08	1.21184e-05	2.15818e-06	4.86075e-07	-0.328728	-0.674013	-0.50137	missense
191	T191P	0	170	33	2	Ampc_2	6.86624e-08	1.33693e-05	2.22357e-06	3.64556e-07	-0.367986	-0.836043	-0.602015	missense
191	T191Q	0	151	19	3	Ampc_2	6.86624e-08	1.18838e-05	1.30799e-06	4.86075e-07	-0.60499	-0.665807	-0.635398	missense
191	T191R	0	260	35	12	Ampc_2	6.86624e-08	2.04058e-05	2.35437e-06	1.57974e-06	-0.577924	-0.397934	-0.487929	missense
191	T191S	0	439	525	218	Ampc_2	6.86624e-08	3.44005e-05	3.44e-05	2.66126e-05	0.661804	0.568515	0.615159	missense
191	T191T	2	266	388	174	Ampc_2	2.05987e-07	2.08748e-05	2.54403e-05	2.12658e-05	0.775358	0.684075	0.729717	silent
191	T191V	0	289	500	291	Ampc_2	6.86624e-08	2.26731e-05	3.2765e-05	3.54835e-05	0.873177	0.864334	0.868755	missense
191	T191Y	0	253	48	18	Ampc_2	6.86624e-08	1.98585e-05	3.20456e-06	2.30886e-06	-0.385329	-0.22719	-0.30626	missense
192	I192*	0	173	29	9	Ampc_2	6.86624e-08	1.36038e-05	1.96198e-06	1.21519e-06	-0.449823	-0.337853	-0.393838	nonsense
192	I192A	1	202	17	6	Ampc_2	1.37325e-07	1.58711e-05	1.17719e-06	8.50631e-07	-0.831569	-0.552325	-0.691947	missense
192	I192C	0	102	96	1	Ampc_2	6.86624e-08	8.05284e-06	6.34373e-06	2.43037e-07	0.524862	-0.793441	-0.13429	missense
192	I192D	0	110	3	0	Ampc_2	6.86624e-08	8.67831e-06	2.61597e-07	1.21519e-07	-1.34847	-1.11587	-1.23217	missense
192	I192E	0	126	58	4	Ampc_2	6.86624e-08	9.92924e-06	3.85856e-06	6.07594e-07	0.119203	-0.496674	-0.188736	missense
192	I192F	0	210	29	1	Ampc_2	6.86624e-08	1.64966e-05	1.96198e-06	2.43037e-07	-0.560506	-1.09453	-0.827518	missense
192	I192G	0	282	129	8	Ampc_2	6.86624e-08	2.21258e-05	8.5019e-06	1.09367e-06	0.112738	-0.586302	-0.236782	missense
192	I192H	0	101	12	10	Ampc_2	6.86624e-08	7.97466e-06	8.5019e-07	1.33671e-06	-0.623288	-0.0735995	-0.348444	missense
192	I192K	0	162	14	5	Ampc_2	6.86624e-08	1.27438e-05	9.80989e-07	7.29112e-07	-0.810251	-0.524906	-0.667578	missense
192	I192L	0	409	599	246	Ampc_2	6.86624e-08	3.2055e-05	3.92396e-05	3.00151e-05	0.777908	0.648679	0.713294	missense
192	I192M	10	190	38	38	Ampc_2	7.55286e-07	1.49329e-05	2.55057e-06	4.73923e-06	-0.352721	0.194421	-0.0791499	missense
192	I192N	0	137	12	3	Ampc_2	6.86624e-08	1.07892e-05	8.5019e-07	4.86075e-07	-0.79682	-0.625238	-0.711029	missense
192	I192P	0	171	14	2	Ampc_2	6.86624e-08	1.34475e-05	9.80989e-07	3.64556e-07	-0.841104	-0.838491	-0.839798	missense
192	I192Q	0	125	31	0	Ampc_2	6.86624e-08	9.85105e-06	2.09278e-06	1.21519e-07	-0.227478	-1.16908	-0.698281	missense
192	I192R	0	358	62	5	Ampc_2	6.86624e-08	2.80677e-05	4.12015e-06	7.29112e-07	-0.439679	-0.856411	-0.648045	missense
192	I192S	0	447	37	33	Ampc_2	6.86624e-08	3.5026e-05	2.48517e-06	4.13164e-06	-0.857042	-0.221117	-0.53908	missense
192	I192T	0	256	83	9	Ampc_2	6.86624e-08	2.0093e-05	5.49354e-06	1.21519e-06	-0.0826465	-0.501604	-0.292125	missense
192	I192V	0	268	790	175	Ampc_2	6.86624e-08	2.10312e-05	5.17308e-05	2.13873e-05	1.1785	0.683334	0.93092	missense
192	I192W	1	151	56	6	Ampc_2	1.37325e-07	1.18838e-05	3.72776e-06	8.50631e-07	-0.00375151	-0.43085	-0.217301	missense
192	I192Y	0	111	11	19	Ampc_2	6.86624e-08	8.75649e-06	7.84791e-07	2.43037e-06	-0.72293	0.138138	-0.292396	missense
193	G193*	0	37	31	18	Ampc_2	6.86624e-08	2.97095e-06	2.09278e-06	2.30886e-06	0.460662	0.570427	0.515545	nonsense
193	G193A	0	108	86	108	Ampc_2	6.86624e-08	8.52194e-06	5.68974e-06	1.32455e-05	0.429898	0.861448	0.645673	missense
193	G193C	0	68	0	6	Ampc_2	6.86624e-08	5.39462e-06	6.53993e-08	8.50631e-07	-1.87137	-0.0992604	-0.985316	missense
193	G193D	0	59	2	2	Ampc_2	6.86624e-08	4.69098e-06	1.96198e-07	3.64556e-07	-1.16045	-0.396322	-0.778388	missense
193	G193E	0	35	7	1	Ampc_2	6.86624e-08	2.81459e-06	5.23194e-07	2.43037e-07	-0.304134	-0.352086	-0.32811	missense
193	G193F	0	80	21	19	Ampc_2	6.86624e-08	6.33282e-06	1.43878e-06	2.43037e-06	-0.188935	0.274191	0.0426282	missense
193	G193G	5	176	443	451	Ampc_2	4.11974e-07	1.38384e-05	2.90373e-05	5.49265e-05	1.08728	1.25507	1.17118	silent
193	G193H	0	44	8	5	Ampc_2	6.86624e-08	3.51823e-06	5.88593e-07	7.29112e-07	-0.364619	0.0154829	-0.174568	missense
193	G193I	0	71	7	0	Ampc_2	6.86624e-08	5.62917e-06	5.23194e-07	1.21519e-07	-0.702052	-0.934127	-0.81809	missense
193	G193K	0	22	0	0	Ampc_2	6.86624e-08	1.79821e-06	6.53993e-08	1.21519e-07	-1.24069	-0.455002	-0.847845	missense
193	G193L	0	237	20	3	Ampc_2	6.86624e-08	1.86075e-05	1.37338e-06	4.86075e-07	-0.83439	-0.854066	-0.844228	missense
193	G193M	1	38	0	0	Ampc_2	1.37325e-07	3.04914e-06	6.53993e-08	1.21519e-07	-1.54384	-0.676713	-1.11028	missense
193	G193N	0	31	5	0	Ampc_2	6.86624e-08	2.50185e-06	3.92396e-07	1.21519e-07	-0.401669	-0.593655	-0.497662	missense
193	G193P	0	84	7	6	Ampc_2	6.86624e-08	6.64555e-06	5.23194e-07	8.50631e-07	-0.79734	-0.186819	-0.492079	missense
193	G193Q	0	16	0	0	Ampc_2	6.86624e-08	1.32911e-06	6.53993e-08	1.21519e-07	-1.06716	-0.328088	-0.697622	missense
193	G193R	0	168	52	8	Ampc_2	6.86624e-08	1.32129e-05	3.46616e-06	1.09367e-06	-0.106383	-0.369847	-0.238115	missense
193	G193S	0	129	94	62	Ampc_2	6.86624e-08	1.01638e-05	6.21293e-06	7.65568e-06	0.379254	0.557306	0.46828	missense
193	G193T	0	76	70	8	Ampc_2	6.86624e-08	6.02009e-06	4.64335e-06	1.09367e-06	0.512745	-0.0398026	0.236471	missense
193	G193V	0	132	9	6	Ampc_2	6.86624e-08	1.03983e-05	6.53993e-07	8.50631e-07	-0.92625	-0.374787	-0.650518	missense
193	G193W	0	76	1	2	Ampc_2	6.86624e-08	6.02009e-06	1.30799e-07	3.64556e-07	-1.53643	-0.501059	-1.01874	missense
193	G193Y	0	36	0	0	Ampc_2	6.86624e-08	2.89277e-06	6.53993e-08	1.21519e-07	-1.51362	-0.65461	-1.08411	missense
194	I194*	0	127	81	25	Ampc_2	6.86624e-08	1.00074e-05	5.36274e-06	3.15949e-06	0.303675	0.192229	0.247952	nonsense
194	I194A	0	295	79	35	Ampc_2	6.86624e-08	2.31422e-05	5.23194e-06	4.37467e-06	-0.191763	-0.0231175	-0.10744	missense
194	I194C	2	208	176	43	Ampc_2	2.05987e-07	1.63402e-05	1.15757e-05	5.34682e-06	0.463915	0.207255	0.335585	missense
194	I194D	0	127	3	6	Ampc_2	6.86624e-08	1.00074e-05	2.61597e-07	8.50631e-07	-1.43027	-0.358698	-0.894485	missense
194	I194E	0	108	6	14	Ampc_2	6.86624e-08	8.52194e-06	4.57795e-07	1.82278e-06	-1.01677	0.0287525	-0.494007	missense
194	I194F	1	276	66	19	Ampc_2	1.37325e-07	2.16567e-05	4.38175e-06	2.43037e-06	-0.25548	-0.242048	-0.248764	missense
194	I194G	2	390	39	24	Ampc_2	2.05987e-07	3.05695e-05	2.61597e-06	3.03797e-06	-0.749473	-0.29308	-0.521276	missense
194	I194H	0	199	52	9	Ampc_2	6.86624e-08	1.56366e-05	3.46616e-06	1.21519e-06	-0.203068	-0.396322	-0.299695	missense
194	I194K	0	102	13	28	Ampc_2	6.86624e-08	8.05284e-06	9.1559e-07	3.52404e-06	-0.586346	0.329311	-0.128517	missense
194	I194L	7	601	235	47	Ampc_2	5.49299e-07	4.70661e-05	1.54342e-05	5.8329e-06	0.0217394	-0.200387	-0.0893235	missense
194	I194M	1	161	268	34	Ampc_2	1.37325e-07	1.26656e-05	1.75924e-05	4.25315e-06	0.850438	0.218127	0.534283	missense
194	I194N	0	165	45	12	Ampc_2	6.86624e-08	1.29784e-05	3.00837e-06	1.57974e-06	-0.177419	-0.207936	-0.192677	missense
194	I194P	1	300	69	40	Ampc_2	1.37325e-07	2.35331e-05	4.57795e-06	4.98227e-06	-0.278036	0.024453	-0.126791	missense
194	I194Q	0	152	41	9	Ampc_2	6.86624e-08	1.1962e-05	2.74677e-06	1.21519e-06	-0.182828	-0.283852	-0.23334	missense
194	I194R	1	525	88	22	Ampc_2	1.37325e-07	4.11242e-05	5.82053e-06	2.79493e-06	-0.46062	-0.452614	-0.456617	missense
194	I194S	2	614	156	30	Ampc_2	2.05987e-07	4.80825e-05	1.02677e-05	3.76708e-06	-0.22451	-0.392923	-0.308716	missense
194	I194T	20	309	160	93	Ampc_2	1.44191e-06	2.42367e-05	1.05293e-05	1.14228e-05	0.183202	0.360446	0.271824	missense
194	I194V	4	403	1138	551	Ampc_2	3.43312e-07	3.15859e-05	7.44898e-05	6.70783e-05	1.15434	0.992498	1.07342	missense
194	I194W	0	150	17	6	Ampc_2	6.86624e-08	1.18056e-05	1.17719e-06	8.50631e-07	-0.661685	-0.428079	-0.544882	missense
194	I194Y	0	219	19	3	Ampc_2	6.86624e-08	1.72002e-05	1.30799e-06	4.86075e-07	-0.817252	-0.821047	-0.819149	missense
195	S195*	0	195	186	54	Ampc_2	6.86624e-08	1.53239e-05	1.22297e-05	6.68353e-06	0.532332	0.327905	0.430119	nonsense
195	S195A	0	282	242	169	Ampc_2	6.86624e-08	2.21258e-05	1.5892e-05	2.06582e-05	0.471836	0.64747	0.559653	missense
195	S195C	0	158	35	13	Ampc_2	6.86624e-08	1.24311e-05	2.35437e-06	1.70126e-06	-0.293404	-0.158733	-0.226068	missense
195	S195D	0	238	47	10	Ampc_2	6.86624e-08	1.86857e-05	3.13916e-06	1.33671e-06	-0.362222	-0.431101	-0.396662	missense
195	S195E	0	251	45	14	Ampc_2	6.86624e-08	1.97021e-05	3.00837e-06	1.82278e-06	-0.417061	-0.323119	-0.37009	missense
195	S195F	0	216	49	7	Ampc_2	6.86624e-08	1.69657e-05	3.26996e-06	9.7215e-07	-0.283351	-0.524262	-0.403806	missense
195	S195G	0	530	437	86	Ampc_2	6.86624e-08	4.15151e-05	2.86449e-05	1.05721e-05	0.448783	0.101993	0.275388	missense
195	S195H	0	178	123	15	Ampc_2	6.86624e-08	1.39947e-05	8.10951e-06	1.9443e-06	0.348572	-0.152414	0.0980788	missense
195	S195I	0	186	109	21	Ampc_2	6.86624e-08	1.46202e-05	7.19392e-06	2.67341e-06	0.254697	-0.0370674	0.108815	missense
195	S195K	0	170	46	7	Ampc_2	6.86624e-08	1.33693e-05	3.07376e-06	9.7215e-07	-0.182109	-0.424238	-0.303173	missense
195	S195L	0	667	123	22	Ampc_2	6.86624e-08	5.22262e-05	8.10951e-06	2.79493e-06	-0.407427	-0.552954	-0.48019	missense
195	S195M	0	207	121	105	Ampc_2	6.86624e-08	1.62621e-05	7.97871e-06	1.2881e-05	0.253039	0.578425	0.415732	missense
195	S195N	0	152	240	56	Ampc_2	6.86624e-08	1.1962e-05	1.57612e-05	6.92657e-06	0.820152	0.44689	0.633521	missense
195	S195P	0	215	205	8	Ampc_2	6.86624e-08	1.68875e-05	1.34722e-05	1.09367e-06	0.532104	-0.472871	0.0296168	missense
195	S195Q	0	154	60	70	Ampc_2	6.86624e-08	1.21184e-05	3.98935e-06	8.62783e-06	0.0239636	0.533649	0.278806	missense
195	S195R	0	554	101	45	Ampc_2	6.86624e-08	4.33915e-05	6.67072e-06	5.58986e-06	-0.413161	-0.184126	-0.298644	missense
195	S195T	0	201	323	96	Ampc_2	6.86624e-08	1.5793e-05	2.11894e-05	1.17873e-05	0.830553	0.553461	0.692007	missense
195	S195V	0	452	281	190	Ampc_2	6.86624e-08	3.54169e-05	1.84426e-05	2.32101e-05	0.287214	0.498854	0.393034	missense
195	S195W	0	314	93	5	Ampc_2	6.86624e-08	2.46276e-05	6.14753e-06	7.29112e-07	-0.134898	-0.801515	-0.468207	missense
195	S195Y	0	224	41	18	Ampc_2	6.86624e-08	1.75912e-05	2.74677e-06	2.30886e-06	-0.404226	-0.176289	-0.290258	missense
196	G196*	0	174	173	27	Ampc_2	6.86624e-08	1.3682e-05	1.13795e-05	3.40252e-06	0.556027	0.0920313	0.324029	nonsense
196	G196A	3	307	27	10	Ampc_2	2.7465e-07	2.40803e-05	1.83118e-06	1.33671e-06	-0.817252	-0.537591	-0.677422	missense
196	G196D	30	185	281	126	Ampc_2	2.12853e-06	1.4542e-05	1.84426e-05	1.54329e-05	0.798223	0.701249	0.749736	missense
196	G196E	0	157	52	15	Ampc_2	6.86624e-08	1.23529e-05	3.46616e-06	1.9443e-06	-0.0677457	-0.10002	-0.083883	missense
196	G196F	0	213	15	8	Ampc_2	6.86624e-08	1.67312e-05	1.04639e-06	1.09367e-06	-0.929479	-0.468965	-0.699222	missense
196	G196G	0	216	1384	208	Ampc_2	6.86624e-08	1.69657e-05	9.0578e-05	2.53974e-05	1.6234	0.845677	1.23454	silent
196	G196H	0	147	15	15	Ampc_2	6.86624e-08	1.15711e-05	1.04639e-06	1.9443e-06	-0.717781	-0.0725692	-0.395175	missense
196	G196I	0	179	39	10	Ampc_2	6.86624e-08	1.40729e-05	2.61597e-06	1.33671e-06	-0.304134	-0.31207	-0.308102	missense
196	G196K	0	151	16	19	Ampc_2	6.86624e-08	1.18838e-05	1.11179e-06	2.43037e-06	-0.698288	0.0099218	-0.344183	missense
196	G196L	1	511	88	51	Ampc_2	1.37325e-07	4.00297e-05	5.82053e-06	6.31897e-06	-0.445133	-0.0987921	-0.271963	missense
196	G196M	0	131	50	0	Ampc_2	6.86624e-08	1.03201e-05	3.33536e-06	1.21519e-07	0.0133863	-1.18862	-0.587615	missense
196	G196N	0	166	18	8	Ampc_2	6.86624e-08	1.30566e-05	1.24259e-06	1.09367e-06	-0.688464	-0.364849	-0.526656	missense
196	G196P	1	244	41	1	Ampc_2	1.37325e-07	1.91548e-05	2.74677e-06	2.43037e-07	-0.453113	-1.15726	-0.805185	missense
196	G196Q	0	11	0	0	Ampc_2	6.86624e-08	9.38195e-07	6.53993e-08	1.21519e-07	-0.867203	-0.18185	-0.524526	missense
196	G196R	8	483	108	50	Ampc_2	6.17961e-07	3.78405e-05	7.12852e-06	6.19745e-06	-0.296476	-0.0833324	-0.189904	missense
196	G196S	10	578	306	138	Ampc_2	7.55286e-07	4.52679e-05	2.00776e-05	1.68911e-05	0.195093	0.262388	0.228741	missense
196	G196T	0	250	89	6	Ampc_2	6.86624e-08	1.96239e-05	5.88593e-06	8.50631e-07	-0.0294781	-0.641437	-0.335458	missense
196	G196V	39	391	41	48	Ampc_2	2.7465e-06	3.06477e-05	2.74677e-06	5.95442e-06	-0.72293	-0.0116139	-0.367272	missense
196	G196W	0	203	82	4	Ampc_2	6.86624e-08	1.59493e-05	5.42814e-06	6.07594e-07	0.0430641	-0.695657	-0.326296	missense
196	G196Y	0	160	54	19	Ampc_2	6.86624e-08	1.25875e-05	3.59696e-06	2.43037e-06	-0.0572792	-0.0142298	-0.0357545	missense
197	P197*	0	193	175	39	Ampc_2	6.86624e-08	1.51675e-05	1.15103e-05	4.86075e-06	0.503417	0.198507	0.350962	nonsense
197	P197A	0	327	595	173	Ampc_2	6.86624e-08	2.5644e-05	3.8978e-05	2.11443e-05	0.902169	0.595278	0.748724	missense
197	P197C	0	187	94	14	Ampc_2	6.86624e-08	1.46984e-05	6.21293e-06	1.82278e-06	0.167474	-0.200107	-0.0163167	missense
197	P197D	0	157	110	25	Ampc_2	6.86624e-08	1.23529e-05	7.25932e-06	3.15949e-06	0.356631	0.103822	0.230227	missense
197	P197E	0	100	30	18	Ampc_2	6.86624e-08	7.89648e-06	2.02738e-06	2.30886e-06	-0.118741	0.160006	0.0206324	missense
197	P197F	0	366	48	15	Ampc_2	6.86624e-08	2.86931e-05	3.20456e-06	1.9443e-06	-0.596604	-0.453859	-0.525232	missense
197	P197G	0	223	331	52	Ampc_2	6.86624e-08	1.7513e-05	2.17126e-05	6.44049e-06	0.785208	0.25629	0.520749	missense
197	P197H	0	144	225	24	Ampc_2	6.86624e-08	1.13365e-05	1.47802e-05	3.03797e-06	0.814091	0.123404	0.468748	missense
197	P197I	0	103	30	10	Ampc_2	6.86624e-08	8.13103e-06	2.02738e-06	1.33671e-06	-0.135544	-0.0817522	-0.108648	missense
197	P197K	0	199	197	74	Ampc_2	6.86624e-08	1.56366e-05	1.29491e-05	9.1139e-06	0.553547	0.449643	0.501595	missense
197	P197L	0	396	121	27	Ampc_2	6.86624e-08	3.10386e-05	7.97871e-06	3.40252e-06	-0.118042	-0.251892	-0.184967	missense
197	P197M	0	226	90	20	Ampc_2	6.86624e-08	1.77475e-05	5.95133e-06	2.55189e-06	0.0345614	-0.137984	-0.0517113	missense
197	P197N	0	246	136	97	Ampc_2	6.86624e-08	1.93112e-05	8.9597e-06	1.19088e-05	0.220953	0.473326	0.34714	missense
197	P197Q	0	151	59	37	Ampc_2	6.86624e-08	1.18838e-05	3.92396e-06	4.61771e-06	0.0256946	0.279407	0.152551	missense
197	P197R	0	451	347	106	Ampc_2	6.86624e-08	3.53387e-05	2.27589e-05	1.30025e-05	0.409208	0.2565	0.332854	missense
197	P197S	1	671	947	263	Ampc_2	1.37325e-07	5.25389e-05	6.19985e-05	3.20809e-05	0.756853	0.469175	0.613014	missense
197	P197T	1	551	244	97	Ampc_2	1.37325e-07	4.3157e-05	1.60228e-05	1.19088e-05	0.0930025	0.135696	0.11435	missense
197	P197V	0	218	58	4	Ampc_2	6.86624e-08	1.71221e-05	3.85856e-06	6.07594e-07	-0.193601	-0.725446	-0.459524	missense
197	P197W	0	166	42	10	Ampc_2	6.86624e-08	1.30566e-05	2.81217e-06	1.33671e-06	-0.219583	-0.280596	-0.25009	missense
197	P197Y	0	263	88	11	Ampc_2	6.86624e-08	2.06403e-05	5.82053e-06	1.45822e-06	-0.0648809	-0.436339	-0.25061	missense
198	D198*	0	293	99	42	Ampc_2	6.86624e-08	2.29858e-05	6.53993e-06	5.2253e-06	-0.0597698	0.0543292	-0.00272032	nonsense
198	D198A	0	347	190	196	Ampc_2	6.86624e-08	2.72077e-05	1.24913e-05	2.39392e-05	0.214913	0.622552	0.418732	missense
198	D198C	0	197	90	46	Ampc_2	6.86624e-08	1.54802e-05	5.95133e-06	5.71138e-06	0.113028	0.257648	0.185338	missense
198	D198E	2	215	616	245	Ampc_2	2.05987e-07	1.68875e-05	4.03513e-05	2.98936e-05	1.16186	0.916051	1.03896	missense
198	D198F	0	309	281	106	Ampc_2	6.86624e-08	2.42367e-05	1.84426e-05	1.30025e-05	0.504972	0.414831	0.459901	missense
198	D198G	7	406	541	250	Ampc_2	5.49299e-07	3.18205e-05	3.54464e-05	3.05012e-05	0.723762	0.658507	0.691134	missense
198	D198H	5	174	254	63	Ampc_2	4.11974e-07	1.3682e-05	1.66768e-05	7.7772e-06	0.775443	0.439116	0.607279	missense
198	D198I	0	161	1986	56	Ampc_2	6.86624e-08	1.26656e-05	0.000129948	6.92657e-06	1.9984	0.422892	1.21064	missense
198	D198K	0	260	7	3	Ampc_2	6.86624e-08	2.04058e-05	5.23194e-07	4.86075e-07	-1.44138	-0.892797	-1.16709	missense
198	D198L	0	672	1105	674	Ampc_2	6.86624e-08	5.26171e-05	7.23316e-05	8.20251e-05	0.844493	0.862694	0.853594	missense
198	D198M	0	253	383	420	Ampc_2	6.86624e-08	1.98585e-05	2.51133e-05	5.11594e-05	0.796586	1.0736	0.935093	missense
198	D198N	7	172	653	241	Ampc_2	5.49299e-07	1.35257e-05	4.27711e-05	2.94075e-05	1.32273	1.00237	1.16255	missense
198	D198P	1	280	541	100	Ampc_2	1.37325e-07	2.19694e-05	3.54464e-05	1.22734e-05	0.936432	0.431839	0.684136	missense
198	D198Q	1	227	329	69	Ampc_2	1.37325e-07	1.78257e-05	2.15818e-05	8.50631e-06	0.771579	0.365663	0.568621	missense
198	D198R	0	528	56	20	Ampc_2	6.86624e-08	4.13588e-05	3.72776e-06	2.55189e-06	-0.719683	-0.493197	-0.60644	missense
198	D198S	1	661	633	361	Ampc_2	1.37325e-07	5.17571e-05	4.14631e-05	4.39898e-05	0.534507	0.608015	0.571261	missense
198	D198T	0	259	355	115	Ampc_2	6.86624e-08	2.03276e-05	2.32821e-05	1.40962e-05	0.739719	0.522587	0.631153	missense
198	D198V	4	464	3010	683	Ampc_2	3.43312e-07	3.63551e-05	0.000196917	8.31188e-05	1.63168	1.02348	1.32758	missense
198	D198W	0	251	132	108	Ampc_2	6.86624e-08	1.97021e-05	8.6981e-06	1.32455e-05	0.192438	0.509576	0.351007	missense
199	N199*	0	204	62	56	Ampc_2	6.86624e-08	1.60275e-05	4.12015e-06	6.92657e-06	-0.118019	0.324052	0.103017	nonsense
199	N199A	0	220	505	305	Ampc_2	6.86624e-08	1.72784e-05	3.3092e-05	3.71847e-05	1.03486	0.998078	1.01647	missense
199	N199C	0	324	217	44	Ampc_2	6.86624e-08	2.54095e-05	1.4257e-05	5.46834e-06	0.330072	0.0313283	0.1807	missense
199	N199D	15	178	498	146	Ampc_2	1.0986e-06	1.39947e-05	3.26342e-05	1.78632e-05	1.14787	0.778756	0.963313	missense
199	N199E	0	140	253	329	Ampc_2	6.86624e-08	1.10238e-05	1.66114e-05	4.01012e-05	0.897202	1.21846	1.05783	missense
199	N199F	0	412	818	535	Ampc_2	6.86624e-08	3.22896e-05	5.3562e-05	6.5134e-05	0.952348	0.970898	0.961623	missense
199	N199G	0	361	395	808	Ampc_2	6.86624e-08	2.83022e-05	2.58981e-05	9.83086e-05	0.610851	1.19908	0.904963	missense
199	N199H	1	258	489	267	Ampc_2	1.37325e-07	2.02494e-05	3.20456e-05	3.2567e-05	0.925333	0.87579	0.900561	missense
199	N199I	1	212	419	89	Ampc_2	1.37325e-07	1.6653e-05	2.74677e-05	1.09367e-05	0.949091	0.499751	0.724421	missense
199	N199K	0	153	123	367	Ampc_2	6.86624e-08	1.20402e-05	8.10951e-06	4.47189e-05	0.434932	1.2272	0.831064	missense
199	N199L	0	831	869	709	Ampc_2	6.86624e-08	6.50482e-05	5.68974e-05	8.62783e-05	0.584955	0.794873	0.689914	missense
199	N199M	0	190	296	163	Ampc_2	6.86624e-08	1.49329e-05	1.94236e-05	1.99291e-05	0.812747	0.797459	0.805103	missense
199	N199P	0	281	192	7	Ampc_2	6.86624e-08	2.20476e-05	1.26221e-05	9.7215e-07	0.341618	-0.634267	-0.146325	missense
199	N199Q	0	155	452	361	Ampc_2	6.86624e-08	1.21965e-05	2.96259e-05	4.39898e-05	1.1713	1.21488	1.19309	missense
199	N199R	0	483	623	454	Ampc_2	6.86624e-08	3.78405e-05	4.08091e-05	5.5291e-05	0.705169	0.835506	0.770338	missense
199	N199S	17	632	1547	999	Ampc_2	1.23592e-06	4.94898e-05	0.000101238	0.000121519	1.07268	1.05344	1.06306	missense
199	N199T	4	261	409	272	Ampc_2	3.43312e-07	2.04839e-05	2.68137e-05	3.31746e-05	0.816394	0.878715	0.847555	missense
199	N199V	0	488	679	624	Ampc_2	6.86624e-08	3.82315e-05	4.44715e-05	7.59492e-05	0.748606	0.964476	0.856541	missense
199	N199W	0	208	440	187	Ampc_2	6.86624e-08	1.63402e-05	2.88411e-05	2.28455e-05	0.987984	0.816989	0.902486	missense
199	N199Y	2	271	490	185	Ampc_2	2.05987e-07	2.12658e-05	3.2111e-05	2.26025e-05	0.898389	0.70188	0.800134	missense
200	G200*	1	228	104	85	Ampc_2	1.37325e-07	1.79039e-05	6.86692e-06	1.04506e-05	0.111676	0.450254	0.280965	nonsense
200	G200A	0	105	193	56	Ampc_2	6.86624e-08	8.28739e-06	1.26875e-05	6.92657e-06	0.906298	0.600976	0.753637	missense
200	G200C	0	285	391	320	Ampc_2	6.86624e-08	2.23603e-05	2.56365e-05	3.90075e-05	0.740305	0.90992	0.825112	missense
200	G200D	1	225	81	136	Ampc_2	1.37325e-07	1.76693e-05	5.36274e-06	1.66481e-05	-0.0226882	0.651288	0.3143	missense
200	G200E	0	187	322	259	Ampc_2	6.86624e-08	1.46984e-05	2.1124e-05	3.15949e-05	0.870011	0.997581	0.933796	missense
200	G200F	0	377	409	410	Ampc_2	6.86624e-08	2.95532e-05	2.68137e-05	4.99442e-05	0.605968	0.896589	0.751279	missense
200	G200G	31	542	1838	1564	Ampc_2	2.1972e-06	4.24533e-05	0.000120269	0.000190177	1.25961	1.30588	1.28274	silent
200	G200H	1	182	1479	229	Ampc_2	1.37325e-07	1.43075e-05	9.67909e-05	2.79493e-05	1.75931	0.957424	1.35837	missense
200	G200I	0	296	113	127	Ampc_2	6.86624e-08	2.32203e-05	7.45552e-06	1.55544e-05	0.00962186	0.508056	0.258839	missense
200	G200K	0	166	320	268	Ampc_2	6.86624e-08	1.30566e-05	2.09932e-05	3.26885e-05	0.934444	1.0616	0.998022	missense
200	G200L	1	780	1406	764	Ampc_2	1.37325e-07	6.10609e-05	9.20168e-05	9.29618e-05	0.897239	0.852757	0.874998	missense
200	G200M	0	56	83	16	Ampc_2	6.86624e-08	4.45643e-06	5.49354e-06	2.06582e-06	0.781923	0.353493	0.567708	missense
200	G200N	0	138	489	240	Ampc_2	6.86624e-08	1.08674e-05	3.20456e-05	2.9286e-05	1.28261	1.0925	1.18756	missense
200	G200P	0	173	44	9	Ampc_2	6.86624e-08	1.36038e-05	2.94297e-06	1.21519e-06	-0.217056	-0.337853	-0.277454	missense
200	G200Q	0	209	1660	264	Ampc_2	6.86624e-08	1.64184e-05	0.000108628	3.22025e-05	1.74654	0.959115	1.35283	missense
200	G200R	1	382	942	240	Ampc_2	1.37325e-07	2.99441e-05	6.16715e-05	2.9286e-05	1.07658	0.666956	0.871765	missense
200	G200S	1	413	1557	728	Ampc_2	1.37325e-07	3.23677e-05	0.000101892	8.85871e-05	1.32013	1.099	1.20957	missense
200	G200T	0	12	10	30	Ampc_2	6.86624e-08	1.01638e-06	7.19392e-07	3.76708e-06	0.463415	1.22632	0.844866	missense
200	G200V	2	580	464	246	Ampc_2	2.05987e-07	4.54243e-05	3.04107e-05	3.00151e-05	0.431463	0.502321	0.466892	missense
200	G200W	0	191	262	50	Ampc_2	6.86624e-08	1.50111e-05	1.72e-05	6.19745e-06	0.739954	0.30486	0.522407	missense
200	G200Y	0	333	883	427	Ampc_2	6.86624e-08	2.61131e-05	5.78129e-05	5.201e-05	1.11807	0.965564	1.04182	missense
201	A201*	0	265	233	23	Ampc_2	6.86624e-08	2.07967e-05	1.53034e-05	2.91645e-06	0.485735	-0.148487	0.168624	nonsense
201	A201A	17	256	776	440	Ampc_2	1.23592e-06	2.0093e-05	5.08152e-05	5.35897e-05	1.19445	1.08816	1.1413	silent
201	A201C	1	263	59	29	Ampc_2	1.37325e-07	2.06403e-05	3.92396e-06	3.64556e-06	-0.291233	-0.0516303	-0.171432	missense
201	A201D	0	156	81	0	Ampc_2	6.86624e-08	1.22747e-05	5.36274e-06	1.21519e-07	0.186441	-1.26144	-0.537498	missense
201	A201E	0	162	21	10	Ampc_2	6.86624e-08	1.27438e-05	1.43878e-06	1.33671e-06	-0.590385	-0.270418	-0.430401	missense
201	A201F	1	380	80	45	Ampc_2	1.37325e-07	2.97877e-05	5.29734e-06	5.58986e-06	-0.32955	-0.0261897	-0.17787	missense
201	A201G	0	285	1205	128	Ampc_2	6.86624e-08	2.23603e-05	7.88715e-05	1.56759e-05	1.38545	0.527169	0.95631	missense
201	A201H	0	156	1	2	Ampc_2	6.86624e-08	1.22747e-05	1.30799e-07	3.64556e-07	-1.94542	-0.80018	-1.3728	missense
201	A201I	1	257	92	6	Ampc_2	1.37325e-07	2.01712e-05	6.08213e-06	8.50631e-07	-0.0264451	-0.652986	-0.339716	missense
201	A201K	0	270	87	28	Ampc_2	6.86624e-08	2.11876e-05	5.75513e-06	3.52404e-06	-0.086391	-0.0768514	-0.0816212	missense
201	A201L	0	530	127	29	Ampc_2	6.86624e-08	4.15151e-05	8.3711e-06	3.64556e-06	-0.257436	-0.34503	-0.301233	missense
201	A201M	0	238	13	16	Ampc_2	6.86624e-08	1.86857e-05	9.1559e-07	2.06582e-06	-1.06956	-0.248331	-0.658947	missense
201	A201N	0	263	56	17	Ampc_2	6.86624e-08	2.06403e-05	3.72776e-06	2.18734e-06	-0.32068	-0.266102	-0.293391	missense
201	A201P	0	37	9	1	Ampc_2	6.86624e-08	2.97095e-06	6.53993e-07	2.43037e-07	-0.207072	-0.374787	-0.290929	missense
201	A201Q	0	159	18	34	Ampc_2	6.86624e-08	1.25093e-05	1.24259e-06	4.25315e-06	-0.663882	0.223343	-0.220269	missense
201	A201R	0	420	76	28	Ampc_2	6.86624e-08	3.2915e-05	5.03574e-06	3.52404e-06	-0.415935	-0.261803	-0.338869	missense
201	A201S	0	710	1168	489	Ampc_2	6.86624e-08	5.55881e-05	7.64517e-05	5.95442e-05	0.844764	0.70515	0.774957	missense
201	A201T	0	358	91	54	Ampc_2	6.86624e-08	2.80677e-05	6.01673e-06	6.68353e-06	-0.222304	0.0738064	-0.0742488	missense
201	A201V	0	283	53	16	Ampc_2	6.86624e-08	2.2204e-05	3.53156e-06	2.06582e-06	-0.39364	-0.320761	-0.3572	missense
201	A201W	1	255	53	3	Ampc_2	1.37325e-07	2.00148e-05	3.53156e-06	4.86075e-07	-0.334053	-0.884676	-0.609364	missense
201	A201Y	0	324	65	7	Ampc_2	6.86624e-08	2.54095e-05	4.31635e-06	9.7215e-07	-0.355855	-0.693852	-0.524853	missense
202	V202*	1	169	150	35	Ampc_2	1.37325e-07	1.32911e-05	9.87529e-06	4.37467e-06	0.491278	0.209717	0.350498	nonsense
202	V202A	17	276	531	226	Ampc_2	1.23592e-06	2.16567e-05	3.47924e-05	2.75847e-05	0.933972	0.777869	0.85592	missense
202	V202C	0	180	559	72	Ampc_2	6.86624e-08	1.41511e-05	3.66236e-05	8.87087e-06	1.2077	0.480205	0.843952	missense
202	V202D	0	156	6	5	Ampc_2	6.86624e-08	1.22747e-05	4.57795e-07	7.29112e-07	-1.22625	-0.50916	-0.867702	missense
202	V202E	3	148	64	32	Ampc_2	2.7465e-07	1.16493e-05	4.25095e-06	4.01012e-06	0.0830887	0.228544	0.155816	missense
202	V202F	0	342	239	134	Ampc_2	6.86624e-08	2.68168e-05	1.56958e-05	1.6405e-05	0.35432	0.469953	0.412136	missense
202	V202G	1	424	196	29	Ampc_2	1.37325e-07	3.32278e-05	1.28837e-05	3.64556e-06	0.11792	-0.25154	-0.0668099	missense
202	V202H	0	199	58	32	Ampc_2	6.86624e-08	1.56366e-05	3.85856e-06	4.01012e-06	-0.141501	0.104951	-0.018275	missense
202	V202I	0	209	551	18	Ampc_2	6.86624e-08	1.64184e-05	3.61004e-05	2.30886e-06	1.11412	-0.147322	0.483401	missense
202	V202K	0	149	36	3	Ampc_2	6.86624e-08	1.17274e-05	2.41977e-06	4.86075e-07	-0.244224	-0.660246	-0.452235	missense
202	V202L	52	750	1757	744	Ampc_2	3.63911e-06	5.87154e-05	0.000114972	9.05314e-05	1.04758	0.85808	0.952831	missense
202	V202M	19	223	443	459	Ampc_2	1.37325e-06	1.7513e-05	2.90373e-05	5.58986e-05	0.952086	1.16357	1.05783	missense
202	V202N	0	167	93	73	Ampc_2	6.86624e-08	1.31347e-05	6.14753e-06	8.99238e-06	0.22597	0.51721	0.37159	missense
202	V202P	0	192	53	5	Ampc_2	6.86624e-08	1.50893e-05	3.53156e-06	7.29112e-07	-0.171884	-0.595836	-0.38386	missense
202	V202Q	0	170	188	202	Ampc_2	6.86624e-08	1.33693e-05	1.23605e-05	2.46683e-05	0.616772	0.933471	0.775121	missense
202	V202R	0	454	78	24	Ampc_2	6.86624e-08	3.55732e-05	5.16654e-06	3.03797e-06	-0.4458	-0.356726	-0.401263	missense
202	V202S	1	512	541	252	Ampc_2	1.37325e-07	4.01079e-05	3.54464e-05	3.07442e-05	0.590885	0.564659	0.577772	missense
202	V202T	0	302	476	227	Ampc_2	6.86624e-08	2.36894e-05	3.11954e-05	2.77063e-05	0.819822	0.742047	0.780934	missense
202	V202V	62	389	836	545	Ampc_2	4.32573e-06	3.04914e-05	5.47392e-05	6.63492e-05	0.997724	1.00272	1.00022	silent
202	V202W	0	264	78	14	Ampc_2	6.86624e-08	2.07185e-05	5.16654e-06	1.82278e-06	-0.135474	-0.344238	-0.239856	missense
202	V202Y	0	227	420	247	Ampc_2	6.86624e-08	1.78257e-05	2.75331e-05	3.01366e-05	0.911389	0.896751	0.90407	missense
203	A203*	0	271	305	3	Ampc_2	6.86624e-08	2.12658e-05	2.00122e-05	4.86075e-07	0.626933	-0.910129	-0.141598	nonsense
203	A203A	1	174	391	263	Ampc_2	1.37325e-07	1.3682e-05	2.56365e-05	3.20809e-05	1.02229	1.03408	1.02818	silent
203	A203C	0	264	247	97	Ampc_2	6.86624e-08	2.07185e-05	1.6219e-05	1.19088e-05	0.521255	0.443793	0.482524	missense
203	A203D	51	342	108	57	Ampc_2	3.57044e-06	2.68168e-05	7.12852e-06	7.04808e-06	-0.0987913	0.115247	0.00822771	missense
203	A203E	0	239	22	12	Ampc_2	6.86624e-08	1.87639e-05	1.50418e-06	1.57974e-06	-0.786969	-0.362716	-0.574843	missense
203	A203F	0	264	65	1	Ampc_2	6.86624e-08	2.07185e-05	4.31635e-06	2.43037e-07	-0.238689	-1.1902	-0.714446	missense
203	A203G	2	593	1298	749	Ampc_2	2.05987e-07	4.64407e-05	8.49536e-05	9.1139e-05	1.00851	0.959355	0.983934	missense
203	A203H	0	214	66	18	Ampc_2	6.86624e-08	1.68093e-05	4.38175e-06	2.30886e-06	-0.110022	-0.157201	-0.133612	missense
203	A203I	0	239	45	9	Ampc_2	6.86624e-08	1.87639e-05	3.00837e-06	1.21519e-06	-0.389052	-0.472871	-0.430961	missense
203	A203K	0	343	78	5	Ampc_2	6.86624e-08	2.68949e-05	5.16654e-06	7.29112e-07	-0.285257	-0.838491	-0.561874	missense
203	A203L	0	861	149	21	Ampc_2	6.86624e-08	6.73937e-05	9.80989e-06	2.67341e-06	-0.44452	-0.678666	-0.561593	missense
203	A203M	0	231	106	6	Ampc_2	6.86624e-08	1.81384e-05	6.99772e-06	8.50631e-07	0.115036	-0.608388	-0.246676	missense
203	A203N	0	217	35	14	Ampc_2	6.86624e-08	1.70439e-05	2.35437e-06	1.82278e-06	-0.474576	-0.262268	-0.368422	missense
203	A203P	5	196	48	18	Ampc_2	4.11974e-07	1.5402e-05	3.20456e-06	2.30886e-06	-0.23944	-0.120492	-0.179966	missense
203	A203Q	0	280	90	27	Ampc_2	6.86624e-08	2.19694e-05	5.95133e-06	3.40252e-06	-0.0879485	-0.106798	-0.0973735	missense
203	A203R	0	658	108	47	Ampc_2	6.86624e-08	5.15226e-05	7.12852e-06	5.8329e-06	-0.473657	-0.238369	-0.356013	missense
203	A203S	32	742	244	62	Ampc_2	2.26586e-06	5.80899e-05	1.60228e-05	7.65568e-06	-0.0775823	-0.174568	-0.126075	missense
203	A203T	46	276	231	123	Ampc_2	3.22713e-06	2.16567e-05	1.51726e-05	1.50683e-05	0.457545	0.523996	0.490771	missense
203	A203V	53	572	239	87	Ampc_2	3.70777e-06	4.47988e-05	1.56958e-05	1.06936e-05	0.059731	0.074831	0.067281	missense
203	A203W	1	360	85	7	Ampc_2	1.37325e-07	2.8224e-05	5.62434e-06	9.7215e-07	-0.26421	-0.737959	-0.501084	missense
203	A203Y	0	264	26	19	Ampc_2	6.86624e-08	2.07185e-05	1.76578e-06	2.43037e-06	-0.751806	-0.223454	-0.48763	missense
204	V204*	0	281	119	122	Ampc_2	6.86624e-08	2.20476e-05	7.84791e-06	1.49468e-05	0.0688194	0.513086	0.290952	nonsense
204	V204A	0	334	154	81	Ampc_2	6.86624e-08	2.61913e-05	1.01369e-05	9.96453e-06	0.116875	0.270541	0.193708	missense
204	V204C	0	312	141	117	Ampc_2	6.86624e-08	2.44713e-05	9.28669e-06	1.43392e-05	0.105583	0.451873	0.278728	missense
204	V204D	0	163	16	1	Ampc_2	6.86624e-08	1.2822e-05	1.11179e-06	2.43037e-07	-0.741909	-0.988731	-0.86532	missense
204	V204E	0	164	45	32	Ampc_2	6.86624e-08	1.29002e-05	3.00837e-06	4.01012e-06	-0.17395	0.185719	0.00588456	missense
204	V204F	2	313	113	22	Ampc_2	2.05987e-07	2.45494e-05	7.45552e-06	2.79493e-06	-0.0223316	-0.236008	-0.12917	missense
204	V204G	1	378	179	34	Ampc_2	1.37325e-07	2.96313e-05	1.17719e-05	4.25315e-06	0.131873	-0.138723	-0.00342498	missense
204	V204H	0	191	27	94	Ampc_2	6.86624e-08	1.50111e-05	1.83118e-06	1.15443e-05	-0.545942	0.566031	0.0100445	missense
204	V204I	0	212	986	150	Ampc_2	6.86624e-08	1.6653e-05	6.45491e-05	1.83493e-05	1.43959	0.717013	1.0783	missense
204	V204K	1	186	63	54	Ampc_2	1.37325e-07	1.46202e-05	4.18555e-06	6.68353e-06	-0.0562197	0.347641	0.145711	missense
204	V204L	1	568	861	358	Ampc_2	1.37325e-07	4.44861e-05	5.63742e-05	4.36252e-05	0.797772	0.668081	0.732927	missense
204	V204M	0	184	46	49	Ampc_2	6.86624e-08	1.44638e-05	3.07376e-06	6.07594e-06	-0.227284	0.312139	0.0424277	missense
204	V204N	0	229	101	8	Ampc_2	6.86624e-08	1.79821e-05	6.67072e-06	1.09367e-06	0.0925337	-0.499238	-0.203352	missense
204	V204P	1	267	73	8	Ampc_2	1.37325e-07	2.0953e-05	4.83954e-06	1.09367e-06	-0.179471	-0.563437	-0.371454	missense
204	V204Q	0	39	34	9	Ampc_2	6.86624e-08	3.12732e-06	2.28897e-06	1.21519e-06	0.48266	0.279407	0.381033	missense
204	V204R	0	543	137	52	Ampc_2	6.86624e-08	4.25315e-05	9.0251e-06	6.44049e-06	-0.228138	-0.116248	-0.172193	missense
204	V204S	0	636	230	164	Ampc_2	6.86624e-08	4.98025e-05	1.51072e-05	2.00506e-05	-0.022996	0.294299	0.135652	missense
204	V204T	1	393	420	376	Ampc_2	1.37325e-07	3.08041e-05	2.75331e-05	4.58126e-05	0.597367	0.84293	0.720149	missense
204	V204V	5	426	1074	770	Ampc_2	4.11974e-07	3.33841e-05	7.03042e-05	9.36909e-05	1.08935	1.10954	1.09945	silent
204	V204W	0	263	66	22	Ampc_2	6.86624e-08	2.06403e-05	4.38175e-06	2.79493e-06	-0.227885	-0.163187	-0.195536	missense
204	V204Y	0	249	128	3	Ampc_2	6.86624e-08	1.95457e-05	8.4365e-06	4.86075e-07	0.179482	-0.874718	-0.347618	missense
205	L205*	0	14	3	0	Ampc_2	6.86624e-08	1.17274e-06	2.61597e-07	1.21519e-07	-0.199468	-0.275538	-0.237503	nonsense
205	L205A	0	22	9	0	Ampc_2	6.86624e-08	1.79821e-06	6.53993e-07	1.21519e-07	0.0811655	-0.455002	-0.186918	missense
205	L205C	0	17	1	0	Ampc_2	6.86624e-08	1.40729e-06	1.30799e-07	1.21519e-07	-0.702052	-0.352086	-0.527069	missense
205	L205D	0	18	0	0	Ampc_2	6.86624e-08	1.48548e-06	6.53993e-08	1.21519e-07	-1.13101	-0.374787	-0.752897	missense
205	L205E	0	16	0	0	Ampc_2	6.86624e-08	1.32911e-06	6.53993e-08	1.21519e-07	-1.06716	-0.328088	-0.697622	missense
205	L205F	2	69	120	100	Ampc_2	2.05987e-07	5.47281e-06	7.91331e-06	1.22734e-05	0.873505	1.01538	0.944441	missense
205	L205G	0	39	4	1	Ampc_2	6.86624e-08	3.12732e-06	3.26996e-07	2.43037e-07	-0.634436	-0.396322	-0.515379	missense
205	L205H	0	14	0	0	Ampc_2	6.86624e-08	1.17274e-06	6.53993e-08	1.21519e-07	-0.995304	-0.275538	-0.635421	missense
205	L205K	0	16	0	0	Ampc_2	6.86624e-08	1.32911e-06	6.53993e-08	1.21519e-07	-1.06716	-0.328088	-0.697622	missense
205	L205M	0	19	26	33	Ampc_2	6.86624e-08	1.56366e-06	1.76578e-06	4.13164e-06	0.731599	1.08423	0.907917	missense
205	L205N	0	17	2	0	Ampc_2	6.86624e-08	1.40729e-06	1.96198e-07	1.21519e-07	-0.469285	-0.352086	-0.410686	missense
205	L205P	0	22	0	0	Ampc_2	6.86624e-08	1.79821e-06	6.53993e-08	1.21519e-07	-1.24069	-0.455002	-0.847845	missense
205	L205R	0	42	0	5	Ampc_2	6.86624e-08	3.36187e-06	6.53993e-08	7.29112e-07	-1.59989	0.0345704	-0.782659	missense
205	L205S	0	58	8	2	Ampc_2	6.86624e-08	4.61279e-06	5.88593e-07	3.64556e-07	-0.520121	-0.389266	-0.454694	missense
205	L205T	0	30	3	0	Ampc_2	6.86624e-08	2.42367e-06	2.61597e-07	1.21519e-07	-0.61621	-0.580325	-0.598268	missense
205	L205V	0	46	307	76	Ampc_2	6.86624e-08	3.6746e-06	2.0143e-05	9.35694e-06	1.63855	1.06871	1.35363	missense
205	L205W	0	29	3	0	Ampc_2	6.86624e-08	2.34549e-06	2.61597e-07	1.21519e-07	-0.597386	-0.566558	-0.581972	missense
205	L205Y	0	13	0	1	Ampc_2	6.86624e-08	1.09456e-06	6.53993e-08	2.43037e-07	-0.955697	0.0444498	-0.455623	missense
206	K206*	1	346	106	39	Ampc_2	1.37325e-07	2.71295e-05	6.99772e-06	4.86075e-06	-0.116079	-0.0456237	-0.0808511	nonsense
206	K206A	0	477	133	52	Ampc_2	6.86624e-08	3.73715e-05	8.7635e-06	6.44049e-06	-0.170773	-0.0619449	-0.116359	missense
206	K206C	0	272	102	38	Ampc_2	6.86624e-08	2.13439e-05	6.73612e-06	4.73923e-06	-0.000257445	0.0444498	0.0220962	missense
206	K206D	0	197	30	10	Ampc_2	6.86624e-08	1.54802e-05	2.02738e-06	1.33671e-06	-0.505176	-0.352086	-0.428631	missense
206	K206E	0	180	28	3	Ampc_2	6.86624e-08	1.41511e-05	1.89658e-06	4.86075e-07	-0.491928	-0.739121	-0.615524	missense
206	K206F	0	415	67	21	Ampc_2	6.86624e-08	3.25241e-05	4.44715e-06	2.67341e-06	-0.480433	-0.372773	-0.426603	missense
206	K206G	1	537	65	6	Ampc_2	1.37325e-07	4.20624e-05	4.31635e-06	8.50631e-07	-0.645207	-0.961537	-0.803372	missense
206	K206H	0	241	155	19	Ampc_2	6.86624e-08	1.89203e-05	1.02023e-05	2.43037e-06	0.307251	-0.185334	0.0609586	missense
206	K206I	0	305	46	3	Ampc_2	6.86624e-08	2.3924e-05	3.07376e-06	4.86075e-07	-0.516174	-0.959581	-0.737878	missense
206	K206K	8	215	414	353	Ampc_2	6.17961e-07	1.68875e-05	2.71407e-05	4.30176e-05	0.934187	1.06886	1.00153	silent
206	K206L	1	923	125	41	Ampc_2	1.37325e-07	7.2241e-05	8.24031e-06	5.10379e-06	-0.584485	-0.436339	-0.510412	missense
206	K206M	0	267	102	121	Ampc_2	6.86624e-08	2.0953e-05	6.73612e-06	1.48253e-05	0.0103542	0.531037	0.270696	missense
206	K206N	4	229	204	34	Ampc_2	3.43312e-07	1.79821e-05	1.34068e-05	4.25315e-06	0.493258	0.0709757	0.282117	missense
206	K206P	0	395	56	14	Ampc_2	6.86624e-08	3.09604e-05	3.72776e-06	1.82278e-06	-0.553446	-0.512887	-0.533167	missense
206	K206Q	0	162	34	32	Ampc_2	6.86624e-08	1.27438e-05	2.28897e-06	4.01012e-06	-0.323839	0.190839	-0.0665001	missense
206	K206R	0	660	1087	1046	Ampc_2	6.86624e-08	5.16789e-05	7.11544e-05	0.00012723	0.845402	1.05455	0.949977	missense
206	K206S	1	893	611	208	Ampc_2	1.37325e-07	6.98956e-05	4.00243e-05	2.53974e-05	0.341758	0.251244	0.296501	missense
206	K206T	0	438	60	9	Ampc_2	6.86624e-08	3.43223e-05	3.98935e-06	1.21519e-06	-0.57369	-0.726404	-0.650047	missense
206	K206V	1	644	298	72	Ampc_2	1.37325e-07	5.0428e-05	1.95544e-05	8.87087e-06	0.117965	-0.0533261	0.0323195	missense
206	K206W	0	185	62	11	Ampc_2	6.86624e-08	1.4542e-05	4.12015e-06	1.45822e-06	-0.0621823	-0.289305	-0.175743	missense
206	K206Y	0	363	107	35	Ampc_2	6.86624e-08	2.84586e-05	7.06312e-06	4.37467e-06	-0.138196	-0.109941	-0.124068	missense
207	Y207*	11	168	94	58	Ampc_2	8.23949e-07	1.32129e-05	6.21293e-06	7.1696e-06	0.228638	0.41961	0.324124	nonsense
207	Y207A	0	323	44	1	Ampc_2	6.86624e-08	2.53313e-05	2.94297e-06	2.43037e-07	-0.573951	-1.2746	-0.924275	missense
207	Y207C	1	278	127	1	Ampc_2	1.37325e-07	2.1813e-05	8.3711e-06	2.43037e-07	0.112009	-1.21182	-0.549905	missense
207	Y207D	0	180	51	4	Ampc_2	6.86624e-08	1.41511e-05	3.40076e-06	6.07594e-07	-0.156699	-0.645433	-0.401066	missense
207	Y207E	0	175	18	8	Ampc_2	6.86624e-08	1.37602e-05	1.24259e-06	1.09367e-06	-0.718597	-0.386887	-0.552742	missense
207	Y207F	2	280	630	100	Ampc_2	2.05987e-07	2.19694e-05	4.12669e-05	1.22734e-05	1.02371	0.431839	0.727777	missense
207	Y207G	0	528	187	20	Ampc_2	6.86624e-08	4.13588e-05	1.22951e-05	2.55189e-06	-0.0345892	-0.493197	-0.263893	missense
207	Y207H	0	160	133	35	Ampc_2	6.86624e-08	1.25875e-05	8.7635e-06	4.37467e-06	0.453937	0.232555	0.343246	missense
207	Y207I	0	197	59	6	Ampc_2	6.86624e-08	1.54802e-05	3.92396e-06	8.50631e-07	-0.126083	-0.541854	-0.333968	missense
207	Y207K	0	102	36	9	Ampc_2	6.86624e-08	8.05284e-06	2.41977e-06	1.21519e-06	-0.0284262	-0.117712	-0.0730691	missense
207	Y207L	1	724	111	50	Ampc_2	1.37325e-07	5.66826e-05	7.32472e-06	6.19745e-06	-0.512865	-0.25299	-0.382927	missense
207	Y207M	0	236	79	8	Ampc_2	6.86624e-08	1.85294e-05	5.23194e-06	1.09367e-06	-0.0641465	-0.511825	-0.287986	missense
207	Y207N	0	102	5	0	Ampc_2	6.86624e-08	8.05284e-06	3.92396e-07	1.21519e-07	-1.07276	-1.08446	-1.07861	missense
207	Y207P	2	243	55	2	Ampc_2	2.05987e-07	1.90766e-05	3.66236e-06	3.64556e-07	-0.285614	-0.985303	-0.635459	missense
207	Y207Q	0	135	18	15	Ampc_2	6.86624e-08	1.06329e-05	1.24259e-06	1.9443e-06	-0.570584	-0.0370674	-0.303826	missense
207	Y207R	1	593	89	19	Ampc_2	1.37325e-07	4.64407e-05	5.88593e-06	2.43037e-06	-0.524	-0.562339	-0.543169	missense
207	Y207S	0	443	130	7	Ampc_2	6.86624e-08	3.47132e-05	8.5673e-06	9.7215e-07	-0.141413	-0.824847	-0.48313	missense
207	Y207T	0	213	57	19	Ampc_2	6.86624e-08	1.67312e-05	3.79316e-06	2.43037e-06	-0.190155	-0.133708	-0.161932	missense
207	Y207V	0	533	139	47	Ampc_2	6.86624e-08	4.17497e-05	9.1559e-06	5.8329e-06	-0.209226	-0.150062	-0.179644	missense
207	Y207W	0	250	261	255	Ampc_2	6.86624e-08	1.96239e-05	1.71346e-05	3.11088e-05	0.58394	0.869729	0.726835	missense
207	Y207Y	30	203	777	372	Ampc_2	2.12853e-06	1.59493e-05	5.08806e-05	4.53265e-05	1.32778	1.11481	1.22129	silent
208	N208*	1	204	176	30	Ampc_2	1.37325e-07	1.60275e-05	1.15757e-05	3.76708e-06	0.475008	0.0683342	0.271671	nonsense
208	N208A	1	259	621	322	Ampc_2	1.37325e-07	2.03276e-05	4.06783e-05	3.92505e-05	1.06006	0.952544	1.0063	missense
208	N208C	0	164	217	144	Ampc_2	6.86624e-08	1.29002e-05	1.4257e-05	1.76202e-05	0.719225	0.807198	0.763211	missense
208	N208D	0	225	541	270	Ampc_2	6.86624e-08	1.76693e-05	3.54464e-05	3.29316e-05	1.06148	0.937687	0.999582	missense
208	N208E	0	190	508	538	Ampc_2	6.86624e-08	1.49329e-05	3.32882e-05	6.54986e-05	1.12201	1.29702	1.20952	missense
208	N208F	0	169	81	20	Ampc_2	6.86624e-08	1.32911e-05	5.36274e-06	2.55189e-06	0.140772	-0.0165826	0.0620945	missense
208	N208G	0	480	1007	498	Ampc_2	6.86624e-08	3.7606e-05	6.59224e-05	6.06378e-05	0.984049	0.876873	0.930461	missense
208	N208H	0	147	217	63	Ampc_2	6.86624e-08	1.15711e-05	1.4257e-05	7.7772e-06	0.781646	0.509472	0.645559	missense
208	N208I	0	203	23	17	Ampc_2	6.86624e-08	1.59493e-05	1.56958e-06	2.18734e-06	-0.669239	-0.157852	-0.413545	missense
208	N208K	16	260	526	315	Ampc_2	1.16726e-06	2.04058e-05	3.44654e-05	3.83999e-05	0.962707	0.941733	0.95222	missense
208	N208L	0	503	231	21	Ampc_2	6.86624e-08	3.94042e-05	1.51726e-05	2.67341e-06	0.113928	-0.453339	-0.169706	missense
208	N208M	0	205	722	103	Ampc_2	6.86624e-08	1.61057e-05	4.72837e-05	1.26379e-05	1.28009	0.574484	0.927285	missense
208	N208P	0	289	14	23	Ampc_2	6.86624e-08	2.26731e-05	9.80989e-07	2.91645e-06	-1.14099	-0.184756	-0.662874	missense
208	N208Q	1	214	880	421	Ampc_2	1.37325e-07	1.68093e-05	5.76167e-05	5.12809e-05	1.369	1.14458	1.25679	missense
208	N208R	0	564	1968	469	Ampc_2	6.86624e-08	4.41734e-05	0.000128771	5.71138e-05	1.27602	0.784156	1.03009	missense
208	N208S	0	590	1277	372	Ampc_2	6.86624e-08	4.62061e-05	8.35802e-05	4.53265e-05	1.00206	0.668215	0.835139	missense
208	N208T	0	315	207	86	Ampc_2	6.86624e-08	2.47058e-05	1.3603e-05	1.05721e-05	0.319237	0.319906	0.319571	missense
208	N208V	2	407	150	17	Ampc_2	2.05987e-07	3.18986e-05	9.87529e-06	2.18734e-06	-0.0113052	-0.448873	-0.230089	missense
208	N208W	0	168	34	9	Ampc_2	6.86624e-08	1.32129e-05	2.28897e-06	1.21519e-06	-0.344591	-0.325611	-0.335101	missense
208	N208Y	0	171	127	17	Ampc_2	6.86624e-08	1.34475e-05	8.3711e-06	2.18734e-06	0.389698	-0.0862141	0.151742	missense
209	G209*	0	64	8	6	Ampc_3	6.23693e-08	4.27132e-06	5.11247e-07	7.89833e-07	-0.556846	-0.0323682	-0.294607	nonsense
209	G209A	0	107	63	121	Ampc_3	6.23693e-08	7.09696e-06	3.63553e-06	1.37657e-05	0.277808	0.954443	0.616126	missense
209	G209C	0	136	56	3	Ampc_3	6.23693e-08	9.00263e-06	3.2379e-06	4.51333e-07	0.074769	-0.580366	-0.252798	missense
209	G209D	0	100	245	119	Ampc_3	6.23693e-08	6.63698e-06	1.39741e-05	1.354e-05	1.08924	0.975638	1.03244	missense
209	G209E	0	57	11	11	Ampc_3	6.23693e-08	3.81133e-06	6.81663e-07	1.354e-06	-0.326283	0.241772	-0.0422555	missense
209	G209F	0	83	47	124	Ampc_3	6.23693e-08	5.51986e-06	2.72665e-06	1.41042e-05	0.256931	1.07016	0.663544	missense
209	G209H	0	39	54	61	Ampc_3	6.23693e-08	2.6285e-06	3.12429e-06	6.99566e-06	0.761007	1.08727	0.924139	missense
209	G209I	0	139	23	6	Ampc_3	6.23693e-08	9.19977e-06	1.36333e-06	7.89833e-07	-0.434239	-0.354503	-0.394371	missense
209	G209K	0	46	14	12	Ampc_3	6.23693e-08	3.08849e-06	8.52078e-07	1.46683e-06	-0.0774568	0.363671	0.143107	missense
209	G209L	0	219	146	25	Ampc_3	6.23693e-08	1.44568e-05	8.35037e-06	2.93366e-06	0.346728	0.00665562	0.176692	missense
209	G209M	0	74	196	95	Ampc_3	6.23693e-08	4.92845e-06	1.11906e-05	1.0832e-05	1.13258	1.00691	1.06975	missense
209	G209N	0	71	119	82	Ampc_3	6.23693e-08	4.73131e-06	6.81663e-06	9.36516e-06	0.871443	0.962959	0.917201	missense
209	G209P	0	49	1	0	Ampc_3	6.23693e-08	3.28563e-06	1.1361e-07	1.12833e-07	-1.26968	-0.739212	-1.00445	missense
209	G209Q	0	18	3	4	Ampc_3	6.23693e-08	1.24854e-06	2.27221e-07	5.64166e-07	-0.316299	0.342761	0.0132314	missense
209	G209R	1	140	385	1	Ampc_3	1.24739e-07	9.26548e-06	2.19268e-05	2.25666e-07	1.15633	-0.883469	0.136429	missense
209	G209S	0	243	816	195	Ampc_3	6.23693e-08	1.60339e-05	4.64099e-05	2.21153e-05	1.27194	0.811296	1.04162	missense
209	G209T	0	98	49	10	Ampc_3	6.23693e-08	6.50555e-06	2.84026e-06	1.24117e-06	0.186043	-0.0192467	0.0833983	missense
209	G209V	0	214	16	6	Ampc_3	6.23693e-08	1.41282e-05	9.65689e-07	7.89833e-07	-0.878477	-0.534619	-0.706548	missense
209	G209W	0	97	10	5	Ampc_3	6.23693e-08	6.43984e-06	6.24858e-07	6.76999e-07	-0.677349	-0.269473	-0.473411	missense
209	G209Y	0	95	121	31	Ampc_3	6.23693e-08	6.30841e-06	6.93024e-06	3.61066e-06	0.715781	0.44201	0.578896	missense
210	I210*	0	90	133	4	Ampc_3	6.23693e-08	5.97985e-06	7.6119e-06	5.64166e-07	0.800346	-0.314907	0.24272	nonsense
210	I210A	0	78	8	0	Ampc_3	6.23693e-08	5.1913e-06	5.11247e-07	1.12833e-07	-0.668825	-0.931263	-0.800044	missense
210	I210C	0	94	80	72	Ampc_3	6.23693e-08	6.2427e-06	4.60122e-06	8.23683e-06	0.486668	0.79267	0.639669	missense
210	I210D	0	63	31	2	Ampc_3	6.23693e-08	4.20561e-06	1.81777e-06	3.385e-07	0.180274	-0.3816	-0.100663	missense
210	I210E	0	46	2	0	Ampc_3	6.23693e-08	3.08849e-06	1.70416e-07	1.12833e-07	-1.00139	-0.713233	-0.857313	missense
210	I210F	0	140	10	3	Ampc_3	6.23693e-08	9.26548e-06	6.24858e-07	4.51333e-07	-0.886193	-0.592449	-0.739321	missense
210	I210G	0	124	42	2	Ampc_3	6.23693e-08	8.21408e-06	2.44263e-06	3.385e-07	-0.0344106	-0.662663	-0.348537	missense
210	I210H	0	55	2	0	Ampc_3	6.23693e-08	3.67991e-06	1.70416e-07	1.12833e-07	-1.10197	-0.786793	-0.944383	missense
210	I210I	1	145	265	127	Ampc_3	1.24739e-07	9.59404e-06	1.51102e-05	1.44427e-05	0.922572	0.848024	0.885298	silent
210	I210K	0	71	8	1	Ampc_3	6.23693e-08	4.73131e-06	5.11247e-07	2.25666e-07	-0.615561	-0.601288	-0.608425	missense
210	I210L	0	225	192	315	Ampc_3	6.23693e-08	1.48511e-05	1.09634e-05	3.56553e-05	0.487577	1.04401	0.765791	missense
210	I210M	13	93	376	223	Ampc_3	8.7317e-07	6.17699e-06	2.14156e-05	2.52746e-05	1.37555	1.26785	1.3217	missense
210	I210N	0	79	11	7	Ampc_3	6.23693e-08	5.25701e-06	6.81663e-07	9.02666e-07	-0.510895	-0.0634827	-0.287189	missense
210	I210P	1	83	5	1	Ampc_3	1.24739e-07	5.51986e-06	3.40831e-07	2.25666e-07	-0.936822	-0.666009	-0.801415	missense
210	I210Q	0	50	28	91	Ampc_3	6.23693e-08	3.35134e-06	1.64735e-06	1.03807e-05	0.25411	1.15097	0.702537	missense
210	I210R	0	180	15	1	Ampc_3	6.23693e-08	1.1894e-05	9.08884e-07	2.25666e-07	-0.814459	-0.988322	-0.901391	missense
210	I210S	0	196	46	18	Ampc_3	6.23693e-08	1.29454e-05	2.66985e-06	2.14383e-06	-0.244489	-0.0786729	-0.161581	missense
210	I210T	0	100	4	19	Ampc_3	6.23693e-08	6.63698e-06	2.84026e-07	2.25666e-06	-1.14729	0.22336	-0.461966	missense
210	I210V	1	185	82	187	Ampc_3	1.24739e-07	1.22225e-05	4.71483e-06	2.12127e-05	0.114968	0.907757	0.511363	missense
210	I210W	1	68	6	18	Ampc_3	1.24739e-07	4.53417e-06	3.97637e-07	2.14383e-06	-0.735402	0.361795	-0.186804	missense
210	I210Y	0	108	6	0	Ampc_3	6.23693e-08	7.16268e-06	3.97637e-07	1.12833e-07	-0.997892	-1.06641	-1.03215	missense
211	I211*	0	101	14	42	Ampc_3	6.23693e-08	6.70269e-06	8.52078e-07	4.85183e-06	-0.522264	0.540608	0.00917245	nonsense
211	I211A	0	159	55	45	Ampc_3	6.23693e-08	1.0514e-05	3.18109e-06	5.19033e-06	-0.024484	0.379905	0.177711	missense
211	I211C	0	140	58	5	Ampc_3	6.23693e-08	9.26548e-06	3.35151e-06	6.76999e-07	0.0780453	-0.422212	-0.172084	missense
211	I211D	2	103	9	9	Ampc_3	1.87108e-07	6.83411e-06	5.68052e-07	1.12833e-06	-0.766178	-0.0799497	-0.423064	missense
211	I211E	0	90	8	14	Ampc_3	6.23693e-08	5.97985e-06	5.11247e-07	1.6925e-06	-0.750006	0.14635	-0.301828	missense
211	I211F	1	92	3	4	Ampc_3	1.24739e-07	6.11127e-06	2.27221e-07	5.64166e-07	-1.22802	-0.324034	-0.776027	missense
211	I211G	0	197	121	17	Ampc_3	6.23693e-08	1.30111e-05	6.93024e-06	2.031e-06	0.300198	-0.103499	0.0983496	missense
211	I211H	0	58	5	1	Ampc_3	6.23693e-08	3.87704e-06	3.40831e-07	2.25666e-07	-0.734014	-0.517683	-0.625848	missense
211	I211I	1	106	458	224	Ampc_3	1.24739e-07	7.03125e-06	2.60736e-05	2.53875e-05	1.41417	1.21533	1.31475	silent
211	I211K	0	83	17	1	Ampc_3	6.23693e-08	5.51986e-06	1.02249e-06	2.25666e-07	-0.306138	-0.666009	-0.486073	missense
211	I211L	1	181	62	12	Ampc_3	1.24739e-07	1.19597e-05	3.57873e-06	1.46683e-06	-0.0308274	-0.204752	-0.11779	missense
211	I211M	7	83	259	95	Ampc_3	4.98954e-07	5.51986e-06	1.47694e-05	1.0832e-05	1.22682	0.959331	1.09307	missense
211	I211N	1	96	36	4	Ampc_3	1.24739e-07	6.37412e-06	2.10179e-06	5.64166e-07	0.024903	-0.341715	-0.158406	missense
211	I211P	0	82	0	14	Ampc_3	6.23693e-08	5.45415e-06	5.68052e-08	1.6925e-06	-1.95855	0.184985	-0.886782	missense
211	I211Q	0	54	5	9	Ampc_3	6.23693e-08	3.61419e-06	3.40831e-07	1.12833e-06	-0.693711	0.187522	-0.253095	missense
211	I211R	0	169	38	4	Ampc_3	6.23693e-08	1.11711e-05	2.2154e-06	5.64166e-07	-0.266981	-0.57729	-0.422135	missense
211	I211S	0	288	68	30	Ampc_3	6.23693e-08	1.89909e-05	3.91956e-06	3.49783e-06	-0.244066	-0.0340318	-0.139049	missense
211	I211T	0	129	35	7	Ampc_3	6.23693e-08	8.54264e-06	2.04499e-06	9.02666e-07	-0.158928	-0.267325	-0.213127	missense
211	I211V	1	171	67	77	Ampc_3	1.24739e-07	1.13026e-05	3.86276e-06	8.80099e-06	0.0454584	0.571252	0.308355	missense
211	I211W	0	122	16	2	Ampc_3	6.23693e-08	8.08265e-06	9.65689e-07	3.385e-07	-0.557884	-0.655891	-0.606888	missense
211	I211Y	1	116	11	3	Ampc_3	1.24739e-07	7.68838e-06	6.81663e-07	4.51333e-07	-0.729128	-0.51411	-0.621619	missense
212	T212*	0	144	44	53	Ampc_3	6.23693e-08	9.52833e-06	2.55624e-06	6.093e-06	-0.0935159	0.488556	0.19752	nonsense
212	T212A	8	77	258	140	Ampc_3	5.61324e-07	5.12558e-06	1.47126e-05	1.59095e-05	1.26715	1.15184	1.20949	missense
212	T212C	1	135	65	35	Ampc_3	1.24739e-07	8.93692e-06	3.74915e-06	4.062e-06	0.163136	0.345224	0.25418	missense
212	T212D	0	61	28	3	Ampc_3	6.23693e-08	4.07418e-06	1.64735e-06	4.51333e-07	0.141988	-0.247486	-0.052749	missense
212	T212E	0	104	77	33	Ampc_3	6.23693e-08	6.89983e-06	4.43081e-06	3.83633e-06	0.407547	0.42984	0.418693	missense
212	T212F	0	138	54	2	Ampc_3	6.23693e-08	9.13405e-06	3.12429e-06	3.385e-07	0.0459441	-0.707235	-0.330645	missense
212	T212G	1	165	169	173	Ampc_3	1.24739e-07	1.09083e-05	9.65689e-06	1.9633e-05	0.59186	0.923028	0.757444	missense
212	T212H	0	85	35	120	Ampc_3	6.23693e-08	5.65129e-06	2.04499e-06	1.36528e-05	0.0782716	1.04662	0.562447	missense
212	T212I	7	82	189	66	Ampc_3	4.98954e-07	5.45415e-06	1.0793e-05	7.55983e-06	1.05363	0.813356	0.933493	missense
212	T212K	0	56	8	10	Ampc_3	6.23693e-08	3.74562e-06	5.11247e-07	1.24117e-06	-0.481449	0.212542	-0.134454	missense
212	T212L	0	281	129	55	Ampc_3	6.23693e-08	1.8531e-05	7.38468e-06	6.31866e-06	0.133644	0.22455	0.179097	missense
212	T212M	0	54	54	0	Ampc_3	6.23693e-08	3.61419e-06	3.12429e-06	1.12833e-07	0.578191	-0.779228	-0.100518	missense
212	T212P	0	52	30	13	Ampc_3	6.23693e-08	3.48277e-06	1.76096e-06	1.57967e-06	0.270313	0.344343	0.307328	missense
212	T212Q	0	62	74	6	Ampc_3	6.23693e-08	4.1399e-06	4.26039e-06	7.89833e-07	0.678283	-0.0192467	0.329518	missense
212	T212R	0	210	231	42	Ampc_3	6.23693e-08	1.38654e-05	1.31788e-05	4.85183e-06	0.632659	0.235423	0.434041	missense
212	T212S	11	222	467	186	Ampc_3	7.48432e-07	1.46539e-05	2.65848e-05	2.10998e-05	1.00375	0.829346	0.916548	missense
212	T212T	0	31	56	27	Ampc_3	6.23693e-08	2.1028e-06	3.2379e-06	3.15933e-06	0.909613	0.847203	0.878408	silent
212	T212V	2	219	812	63	Ampc_3	1.87108e-07	1.44568e-05	4.61827e-05	7.22133e-06	1.32856	0.384854	0.85671	missense
212	T212W	2	88	16	6	Ampc_3	1.87108e-07	5.84842e-06	9.65689e-07	7.89833e-07	-0.372144	-0.164307	-0.268225	missense
212	T212Y	1	92	76	17	Ampc_3	1.24739e-07	6.11127e-06	4.374e-06	2.031e-06	0.469809	0.213771	0.34179	missense
213	E213*	0	76	32	15	Ampc_3	6.23693e-08	5.05987e-06	1.87457e-06	1.80533e-06	0.0917798	0.243585	0.167683	nonsense
213	E213A	1	92	621	416	Ampc_3	1.24739e-07	6.11127e-06	3.53329e-05	4.70515e-05	1.66913	1.53325	1.60119	missense
213	E213C	0	83	129	6	Ampc_3	6.23693e-08	5.51986e-06	7.38468e-06	7.89833e-07	0.828899	-0.140031	0.344434	missense
213	E213D	4	69	49	12	Ampc_3	3.11846e-07	4.59988e-06	2.84026e-06	1.46683e-06	0.385031	0.196423	0.290727	missense
213	E213F	0	87	48	320	Ampc_3	6.23693e-08	5.78271e-06	2.78346e-06	3.62195e-05	0.242062	1.4466	0.844332	missense
213	E213G	1	198	454	249	Ampc_3	1.24739e-07	1.30768e-05	2.58464e-05	2.82083e-05	1.05295	0.999059	1.026	missense
213	E213H	0	57	24	4	Ampc_3	6.23693e-08	3.81133e-06	1.42013e-06	5.64166e-07	0.0950696	-0.125797	-0.0153639	missense
213	E213I	0	92	8	0	Ampc_3	6.23693e-08	6.11127e-06	5.11247e-07	1.12833e-07	-0.762486	-0.999763	-0.881125	missense
213	E213K	0	32	78	4	Ampc_3	6.23693e-08	2.16852e-06	4.48761e-06	5.64166e-07	1.07932	0.110973	0.595148	missense
213	E213L	0	275	28	6	Ampc_3	6.23693e-08	1.81367e-05	1.64735e-06	7.89833e-07	-0.715257	-0.639483	-0.67737	missense
213	E213M	0	50	39	66	Ampc_3	6.23693e-08	3.35134e-06	2.27221e-06	7.55983e-06	0.438722	1.01783	0.728277	missense
213	E213N	0	57	2	95	Ampc_3	6.23693e-08	3.81133e-06	1.70416e-07	1.0832e-05	-1.12212	1.11483	-0.00364212	missense
213	E213P	0	86	11	0	Ampc_3	6.23693e-08	5.717e-06	6.81663e-07	1.12833e-07	-0.55905	-0.971763	-0.765406	missense
213	E213Q	0	33	22	69	Ampc_3	6.23693e-08	2.23423e-06	1.30652e-06	7.89833e-06	0.353805	1.20646	0.780132	missense
213	E213R	1	219	37	32	Ampc_3	1.24739e-07	1.44568e-05	2.1586e-06	3.7235e-06	-0.429906	0.106753	-0.161576	missense
213	E213S	0	191	334	272	Ampc_3	6.23693e-08	1.26168e-05	1.90298e-05	3.08035e-05	0.897741	1.05105	0.974393	missense
213	E213T	1	132	432	117	Ampc_3	1.24739e-07	8.73978e-06	2.45967e-05	1.33143e-05	1.25582	0.853025	1.05442	missense
213	E213V	0	232	109	30	Ampc_3	6.23693e-08	1.5311e-05	6.24858e-06	3.49783e-06	0.147316	0.0563998	0.101858	missense
213	E213W	0	58	186	107	Ampc_3	6.23693e-08	3.87704e-06	1.06226e-05	1.2186e-05	1.24043	1.15711	1.19877	missense
213	E213Y	0	67	212	40	Ampc_3	6.23693e-08	4.46846e-06	1.20995e-05	4.62616e-06	1.23366	0.690848	0.962254	missense
214	T214*	0	63	46	12	Ampc_3	6.23693e-08	4.20561e-06	2.66985e-06	1.46683e-06	0.400954	0.234047	0.317501	nonsense
214	T214A	0	121	171	104	Ampc_3	6.23693e-08	8.01694e-06	9.7705e-06	1.18475e-05	0.77537	0.840263	0.807817	missense
214	T214C	1	97	167	21	Ampc_3	1.24739e-07	6.43984e-06	9.54328e-06	2.48233e-06	0.887615	0.276036	0.581826	missense
214	T214D	0	77	22	1	Ampc_3	6.23693e-08	5.12558e-06	1.30652e-06	2.25666e-07	-0.122876	-0.634894	-0.378885	missense
214	T214E	3	51	0	0	Ampc_3	2.49477e-07	3.41706e-06	5.68052e-08	1.12833e-07	-1.69011	-0.755679	-1.2229	missense
214	T214F	0	104	46	3	Ampc_3	6.23693e-08	6.89983e-06	2.66985e-06	4.51333e-07	0.116743	-0.468676	-0.175966	missense
214	T214G	0	166	88	18	Ampc_3	6.23693e-08	1.0974e-05	5.05567e-06	2.14383e-06	0.216894	-0.00930884	0.103792	missense
214	T214H	2	43	3	0	Ampc_3	1.87108e-07	2.89136e-06	2.27221e-07	1.12833e-07	-0.798377	-0.68554	-0.741959	missense
214	T214I	0	106	215	6	Ampc_3	6.23693e-08	7.03125e-06	1.22699e-05	7.89833e-07	0.981449	-0.241641	0.369904	missense
214	T214K	0	36	5	1	Ampc_3	6.23693e-08	2.43137e-06	3.40831e-07	2.25666e-07	-0.46614	-0.321771	-0.393955	missense
214	T214L	0	210	240	13	Ampc_3	6.23693e-08	1.38654e-05	1.36901e-05	1.57967e-06	0.654508	-0.235713	0.209397	missense
214	T214M	0	86	34	7	Ampc_3	6.23693e-08	5.717e-06	1.98818e-06	9.02666e-07	0.0554627	-0.0987007	-0.021619	missense
214	T214N	0	70	18	1	Ampc_3	6.23693e-08	4.6656e-06	1.0793e-06	2.25666e-07	-0.178576	-0.595416	-0.386996	missense
214	T214P	0	60	26	0	Ampc_3	6.23693e-08	4.00847e-06	1.53374e-06	1.12833e-07	0.1103	-0.8227	-0.3562	missense
214	T214Q	0	35	0	0	Ampc_3	6.23693e-08	2.36565e-06	5.68052e-08	1.12833e-07	-1.47901	-0.601288	-1.04015	missense
214	T214R	0	122	1	1	Ampc_3	6.23693e-08	8.08265e-06	1.1361e-07	2.25666e-07	-1.78644	-0.826127	-1.30628	missense
214	T214S	0	255	233	374	Ampc_3	6.23693e-08	1.68224e-05	1.32924e-05	4.23125e-05	0.526607	1.06355	0.795076	missense
214	T214T	14	139	243	203	Ampc_3	9.35539e-07	9.19977e-06	1.38605e-05	2.3018e-05	0.897104	1.06133	0.979218	silent
214	T214V	0	154	455	34	Ampc_3	6.23693e-08	1.01855e-05	2.59032e-05	3.94916e-06	1.19766	0.278492	0.738074	missense
214	T214W	0	83	6	3	Ampc_3	6.23693e-08	5.51986e-06	3.97637e-07	4.51333e-07	-0.848328	-0.374988	-0.611658	missense
214	T214Y	0	87	21	1	Ampc_3	6.23693e-08	5.78271e-06	1.24972e-06	2.25666e-07	-0.217644	-0.68554	-0.451592	missense
215	I215*	1	82	34	5	Ampc_3	1.24739e-07	5.45415e-06	1.98818e-06	6.76999e-07	0.0824829	-0.199724	-0.0586204	nonsense
215	I215A	0	74	23	7	Ampc_3	6.23693e-08	4.92845e-06	1.36333e-06	9.02666e-07	-0.075928	-0.036386	-0.056157	missense
215	I215C	0	68	15	3	Ampc_3	6.23693e-08	4.53417e-06	9.08884e-07	4.51333e-07	-0.260828	-0.292398	-0.276613	missense
215	I215D	0	51	6	2	Ampc_3	6.23693e-08	3.41706e-06	3.97637e-07	3.385e-07	-0.573018	-0.294422	-0.43372	missense
215	I215E	0	56	3	0	Ampc_3	6.23693e-08	3.74562e-06	2.27221e-07	1.12833e-07	-0.946983	-0.794224	-0.870604	missense
215	I215F	0	59	120	52	Ampc_3	6.23693e-08	3.94276e-06	6.87343e-06	5.98016e-06	0.980873	0.851183	0.916028	missense
215	I215G	0	106	15	0	Ampc_3	6.23693e-08	7.03125e-06	9.08884e-07	1.12833e-07	-0.512687	-1.05864	-0.785663	missense
215	I215H	0	43	14	0	Ampc_3	6.23693e-08	2.89136e-06	8.52078e-07	1.12833e-07	-0.0395921	-0.68554	-0.362566	missense
215	I215I	0	86	69	38	Ampc_3	6.23693e-08	5.717e-06	3.97637e-06	4.4005e-06	0.45338	0.566399	0.509889	silent
215	I215K	0	47	20	3	Ampc_3	6.23693e-08	3.15421e-06	1.19291e-06	4.51333e-07	0.103617	-0.140031	-0.0182072	missense
215	I215L	0	149	321	55	Ampc_3	6.23693e-08	9.85689e-06	1.82913e-05	6.31866e-06	1.01674	0.489592	0.753164	missense
215	I215N	2	73	3	2	Ampc_3	1.87108e-07	4.86273e-06	2.27221e-07	3.385e-07	-1.09682	-0.442555	-0.76969	missense
215	I215P	0	71	1	34	Ampc_3	6.23693e-08	4.73131e-06	1.1361e-07	3.94916e-06	-1.47901	0.600419	-0.439297	missense
215	I215Q	0	57	10	20	Ampc_3	6.23693e-08	3.81133e-06	6.24858e-07	2.3695e-06	-0.376234	0.476729	0.0502475	missense
215	I215R	0	193	44	4	Ampc_3	6.23693e-08	1.27482e-05	2.55624e-06	5.64166e-07	-0.260643	-0.632736	-0.446689	missense
215	I215S	0	198	43	20	Ampc_3	6.23693e-08	1.30768e-05	2.49943e-06	2.3695e-06	-0.288152	-0.0408934	-0.164523	missense
215	I215T	0	156	39	45	Ampc_3	6.23693e-08	1.03169e-05	2.27221e-06	5.19033e-06	-0.206778	0.387852	0.0905372	missense
215	I215V	0	89	119	207	Ampc_3	6.23693e-08	5.91414e-06	6.81663e-06	2.34693e-05	0.743342	1.25499	0.999166	missense
215	I215W	0	64	11	12	Ampc_3	6.23693e-08	4.27132e-06	6.81663e-07	1.46683e-06	-0.391695	0.227538	-0.0820786	missense
215	I215Y	0	50	67	0	Ampc_3	6.23693e-08	3.35134e-06	3.86276e-06	1.12833e-07	0.743342	-0.747526	-0.00209201	missense
216	K216*	0	59	6	0	Ampc_3	6.23693e-08	3.94276e-06	3.97637e-07	1.12833e-07	-0.655168	-0.81576	-0.735464	nonsense
216	K216A	0	149	440	217	Ampc_3	6.23693e-08	9.85689e-06	2.50511e-05	2.45976e-05	1.19728	1.06023	1.12876	missense
216	K216C	0	70	23	57	Ampc_3	6.23693e-08	4.6656e-06	1.36333e-06	6.54433e-06	-0.044464	0.818357	0.386946	missense
216	K216D	0	52	14	3	Ampc_3	6.23693e-08	3.48277e-06	8.52078e-07	4.51333e-07	-0.146429	-0.181635	-0.164032	missense
216	K216E	0	37	0	0	Ampc_3	6.23693e-08	2.49708e-06	5.68052e-08	1.12833e-07	-1.51005	-0.623988	-1.06702	missense
216	K216F	0	66	38	156	Ampc_3	6.23693e-08	4.40275e-06	2.2154e-06	1.77148e-05	0.267542	1.26079	0.764169	missense
216	K216G	1	72	35	157	Ampc_3	1.24739e-07	4.79702e-06	2.04499e-06	1.78277e-05	0.172355	1.22745	0.699903	missense
216	K216H	1	105	143	44	Ampc_3	1.24739e-07	6.96554e-06	8.17995e-06	5.0775e-06	0.754073	0.543546	0.648809	missense
216	K216I	0	77	150	301	Ampc_3	6.23693e-08	5.12558e-06	8.57759e-06	3.40756e-05	0.957408	1.47163	1.21452	missense
216	K216K	5	119	1065	276	Ampc_3	3.74216e-07	7.88551e-06	6.05544e-05	3.12548e-05	1.83207	1.25449	1.54328	silent
216	K216L	0	191	382	438	Ampc_3	6.23693e-08	1.26168e-05	2.17564e-05	4.95338e-05	0.974612	1.25049	1.11255	missense
216	K216M	0	78	197	30	Ampc_3	6.23693e-08	5.1913e-06	1.12474e-05	3.49783e-06	1.10566	0.51051	0.808086	missense
216	K216N	2	113	179	46	Ampc_3	1.87108e-07	7.49124e-06	1.02249e-05	5.30316e-06	0.840404	0.531255	0.68583	missense
216	K216P	0	106	258	37	Ampc_3	6.23693e-08	7.03125e-06	1.47126e-05	4.28766e-06	1.08567	0.468616	0.777144	missense
216	K216Q	0	68	38	18	Ampc_3	6.23693e-08	4.53417e-06	2.2154e-06	2.14383e-06	0.250656	0.361795	0.306226	missense
216	K216R	0	150	457	92	Ampc_3	6.23693e-08	9.92261e-06	2.60168e-05	1.04935e-05	1.21518	0.699772	0.957475	missense
216	K216S	0	163	301	517	Ampc_3	6.23693e-08	1.07769e-05	1.71552e-05	5.84476e-05	0.928698	1.38614	1.15742	missense
216	K216T	0	109	92	60	Ampc_3	6.23693e-08	7.22839e-06	5.28289e-06	6.88283e-06	0.481815	0.655718	0.568767	missense
216	K216V	0	154	973	140	Ampc_3	6.23693e-08	1.01855e-05	5.53283e-05	1.59095e-05	1.63333	0.863521	1.24843	missense
216	K216W	0	33	0	1	Ampc_3	6.23693e-08	2.23423e-06	5.68052e-08	2.25666e-07	-1.4462	-0.286269	-0.866234	missense
216	K216Y	0	120	51	113	Ampc_3	6.23693e-08	7.95123e-06	2.95387e-06	1.2863e-05	0.0933591	0.878247	0.485803	missense
217	S217*	0	50	18	2	Ampc_3	6.23693e-08	3.35134e-06	1.0793e-06	3.385e-07	0.0113585	-0.286269	-0.137455	nonsense
217	S217A	0	77	8	10	Ampc_3	6.23693e-08	5.12558e-06	5.11247e-07	1.24117e-06	-0.661512	0.0808512	-0.29033	missense
217	S217C	1	76	25	7	Ampc_3	1.24739e-07	5.05987e-06	1.47694e-06	9.02666e-07	-0.0450857	-0.0474354	-0.0462605	missense
217	S217D	0	57	75	0	Ampc_3	6.23693e-08	3.81133e-06	4.3172e-06	1.12833e-07	0.733358	-0.801526	-0.0340843	missense
217	S217E	0	58	3	2	Ampc_3	6.23693e-08	3.87704e-06	2.27221e-07	3.385e-07	-0.966781	-0.347447	-0.657114	missense
217	S217F	0	74	28	1	Ampc_3	6.23693e-08	4.92845e-06	1.64735e-06	2.25666e-07	0.0327108	-0.618427	-0.292858	missense
217	S217G	32	200	1370	632	Ampc_3	2.05819e-06	1.32082e-05	7.788e-05	7.14234e-05	1.68041	1.38491	1.53266	missense
217	S217H	0	61	11	0	Ampc_3	6.23693e-08	4.07418e-06	6.81663e-07	1.12833e-07	-0.364568	-0.829527	-0.597048	missense
217	S217K	0	70	12	13	Ampc_3	6.23693e-08	4.6656e-06	7.38468e-07	1.57967e-06	-0.396431	0.221582	-0.0874244	missense
217	S217L	0	185	13	3	Ampc_3	6.23693e-08	1.22225e-05	7.95273e-07	4.51333e-07	-0.906759	-0.708743	-0.807751	missense
217	S217M	0	68	1	12	Ampc_3	6.23693e-08	4.53417e-06	1.1361e-07	1.46683e-06	-1.45458	0.202465	-0.626058	missense
217	S217P	0	111	8	8	Ampc_3	6.23693e-08	7.35981e-06	5.11247e-07	1.0155e-06	-0.869206	-0.1553	-0.512253	missense
217	S217Q	0	74	2	3	Ampc_3	6.23693e-08	4.92845e-06	1.70416e-07	4.51333e-07	-1.26968	-0.327407	-0.798544	missense
217	S217S	0	108	190	16	Ampc_3	6.23693e-08	7.16268e-06	1.08498e-05	1.91817e-06	0.900204	0.123122	0.511663	silent
217	S217T	3	76	22	20	Ampc_3	2.49477e-07	5.05987e-06	1.30652e-06	2.3695e-06	-0.115468	0.357758	0.121145	missense
217	S217V	0	146	55	1	Ampc_3	6.23693e-08	9.65976e-06	3.18109e-06	2.25666e-07	0.0241637	-0.900966	-0.438401	missense
217	S217W	0	91	21	1	Ampc_3	6.23693e-08	6.04556e-06	1.24972e-06	2.25666e-07	-0.243162	-0.704204	-0.473683	missense
217	S217Y	0	65	14	8	Ampc_3	6.23693e-08	4.33703e-06	8.52078e-07	1.0155e-06	-0.272359	0.0667371	-0.102811	missense
218	W218*	17	186	256	136	Ampc_3	1.12265e-06	1.22883e-05	1.45989e-05	1.54582e-05	0.760728	0.772639	0.766683	nonsense
218	W218A	0	183	116	11	Ampc_3	6.23693e-08	1.20911e-05	6.64621e-06	1.354e-06	0.318273	-0.242947	0.0376629	missense
218	W218D	0	121	32	3	Ampc_3	6.23693e-08	8.01694e-06	1.87457e-06	4.51333e-07	-0.172418	-0.531679	-0.352049	missense
218	W218E	0	98	55	9	Ampc_3	6.23693e-08	6.50555e-06	3.18109e-06	1.12833e-06	0.251102	-0.059263	0.0959196	missense
218	W218F	0	322	101	60	Ampc_3	6.23693e-08	2.12252e-05	5.79413e-06	6.88283e-06	-0.0835317	0.203463	0.0599658	missense
218	W218G	12	187	152	32	Ampc_3	8.10801e-07	1.2354e-05	8.6912e-06	3.7235e-06	0.45993	0.172748	0.316339	missense
218	W218H	0	85	19	62	Ampc_3	6.23693e-08	5.65129e-06	1.1361e-06	7.10849e-06	-0.259161	0.772603	0.256721	missense
218	W218I	0	229	17	16	Ampc_3	6.23693e-08	1.51139e-05	1.02249e-06	1.91817e-06	-0.884381	-0.190397	-0.537389	missense
218	W218K	0	113	54	3	Ampc_3	6.23693e-08	7.49124e-06	3.12429e-06	4.51333e-07	0.159769	-0.503204	-0.171717	missense
218	W218L	34	531	120	26	Ampc_3	2.18293e-06	3.49591e-05	6.87343e-06	3.0465e-06	-0.271927	-0.348237	-0.310082	missense
218	W218M	0	159	69	4	Ampc_3	6.23693e-08	1.0514e-05	3.97637e-06	5.64166e-07	0.103617	-0.551836	-0.22411	missense
218	W218N	0	183	49	15	Ampc_3	6.23693e-08	1.20911e-05	2.84026e-06	1.80533e-06	-0.169777	-0.122162	-0.14597	missense
218	W218P	0	151	20	0	Ampc_3	6.23693e-08	9.98832e-06	1.19291e-06	1.12833e-07	-0.558106	-1.20603	-0.882068	missense
218	W218Q	2	109	10	2	Ampc_3	1.87108e-07	7.22839e-06	6.24858e-07	3.385e-07	-0.743662	-0.608992	-0.676327	missense
218	W218R	8	276	300	80	Ampc_3	5.61324e-07	1.82024e-05	1.70984e-05	9.13949e-06	0.625893	0.387028	0.50646	missense
218	W218S	1	385	61	73	Ampc_3	1.24739e-07	2.53651e-05	3.52192e-06	8.34966e-06	-0.471619	0.209764	-0.130928	missense
218	W218T	0	160	16	19	Ampc_3	6.23693e-08	1.05797e-05	9.65689e-07	2.25666e-06	-0.712436	0.0275891	-0.342423	missense
218	W218V	2	332	169	15	Ampc_3	1.87108e-07	2.18823e-05	9.65689e-06	1.80533e-06	0.192216	-0.371223	-0.0895032	missense
218	W218Y	0	147	71	60	Ampc_3	6.23693e-08	9.72547e-06	4.08998e-06	6.88283e-06	0.164545	0.531134	0.347839	missense
219	R219*	0	142	54	37	Ampc_3	6.23693e-08	9.39691e-06	3.12429e-06	4.28766e-06	0.0296573	0.346852	0.188255	nonsense
219	R219A	0	267	416	386	Ampc_3	6.23693e-08	1.7611e-05	2.36878e-05	4.36665e-05	0.831989	1.05754	0.944763	missense
219	R219C	0	158	170	307	Ampc_3	6.23693e-08	1.04483e-05	9.71369e-06	3.47526e-05	0.61996	1.18087	0.900416	missense
219	R219D	2	169	177	334	Ampc_3	1.87108e-07	1.11711e-05	1.01113e-05	3.77991e-05	0.60459	1.18807	0.896329	missense
219	R219E	0	101	258	156	Ampc_3	6.23693e-08	6.70269e-06	1.47126e-05	1.77148e-05	1.11314	1.08434	1.09874	missense
219	R219F	0	168	116	49	Ampc_3	6.23693e-08	1.11054e-05	6.64621e-06	5.64166e-06	0.36709	0.391937	0.379513	missense
219	R219H	0	122	516	226	Ampc_3	6.23693e-08	8.08265e-06	2.93683e-05	2.56131e-05	1.40248	1.16054	1.28151	missense
219	R219I	0	138	48	10	Ampc_3	6.23693e-08	9.13405e-06	2.78346e-06	1.24117e-06	-0.0203688	-0.161726	-0.0910473	missense
219	R219L	0	276	933	219	Ampc_3	6.23693e-08	1.82024e-05	5.30561e-05	2.48233e-05	1.27595	0.806537	1.04125	missense
219	R219M	27	213	102	37	Ampc_3	1.74634e-06	1.40625e-05	5.85094e-06	4.28766e-06	0.158402	0.177595	0.167999	missense
219	R219N	0	149	601	108	Ampc_3	6.23693e-08	9.85689e-06	3.41968e-05	1.22988e-05	1.37594	0.769213	1.07257	missense
219	R219P	0	186	15	12	Ampc_3	6.23693e-08	1.22883e-05	9.08884e-07	1.46683e-06	-0.83318	-0.216131	-0.524656	missense
219	R219Q	0	99	137	82	Ampc_3	6.23693e-08	6.57126e-06	7.83912e-06	9.36516e-06	0.763091	0.825036	0.794063	missense
219	R219R	7	264	774	357	Ampc_3	4.98954e-07	1.74138e-05	4.40241e-05	4.03943e-05	1.19425	1.02956	1.1119	silent
219	R219S	30	583	2183	340	Ampc_3	1.93345e-06	3.83762e-05	0.000124063	3.84761e-05	1.3354	0.677378	1.00639	missense
219	R219T	2	216	495	317	Ampc_3	1.87108e-07	1.42596e-05	2.81754e-05	3.5881e-05	1.05277	1.06372	1.05824	missense
219	R219V	0	303	327	389	Ampc_3	6.23693e-08	1.99766e-05	1.86321e-05	4.4005e-05	0.621813	1.00786	0.814837	missense
219	R219W	11	226	123	152	Ampc_3	7.48432e-07	1.49168e-05	7.04385e-06	1.72635e-05	0.231067	0.737629	0.484348	missense
219	R219Y	0	167	312	6	Ampc_3	6.23693e-08	1.10397e-05	1.778e-05	7.89833e-07	0.935402	-0.431052	0.252175	missense
220	K220*	0	206	93	48	Ampc_3	6.23693e-08	1.36025e-05	5.33969e-06	5.52883e-06	0.125004	0.2983	0.211652	nonsense
220	K220A	0	160	105	267	Ampc_3	6.23693e-08	1.05797e-05	6.02135e-06	3.02393e-05	0.338248	1.11722	0.727733	missense
220	K220C	0	191	284	277	Ampc_3	6.23693e-08	1.26168e-05	1.61895e-05	3.13676e-05	0.804947	1.05867	0.931806	missense
220	K220D	0	177	449	159	Ampc_3	6.23693e-08	1.16968e-05	2.55624e-05	1.80533e-05	1.11062	0.858506	0.984565	missense
220	K220E	6	135	625	431	Ampc_3	4.36585e-07	8.93692e-06	3.55601e-05	4.8744e-05	1.45463	1.38852	1.42157	missense
220	K220F	0	260	358	55	Ampc_3	6.23693e-08	1.7151e-05	2.03931e-05	6.31866e-06	0.761207	0.257041	0.509124	missense
220	K220G	0	328	1536	672	Ampc_3	6.23693e-08	2.16195e-05	8.73096e-05	7.59368e-05	1.46314	1.20375	1.33345	missense
220	K220H	2	155	750	146	Ampc_3	1.87108e-07	1.02512e-05	4.26607e-05	1.65865e-05	1.48038	0.878318	1.17935	missense
220	K220I	0	215	51	6	Ampc_3	6.23693e-08	1.41939e-05	2.95387e-06	7.89833e-07	-0.23931	-0.536567	-0.387938	missense
220	K220L	0	486	2556	812	Ampc_3	6.23693e-08	3.2002e-05	0.000145251	9.17334e-05	1.53019	1.11843	1.32431	missense
220	K220M	1	152	449	271	Ampc_3	1.24739e-07	1.0054e-05	2.55624e-05	3.06906e-05	1.19751	1.14484	1.17117	missense
220	K220P	1	183	27	2	Ampc_3	1.24739e-07	1.20911e-05	1.59055e-06	3.385e-07	-0.502635	-0.824988	-0.663812	missense
220	K220Q	2	135	302	69	Ampc_3	1.87108e-07	8.93692e-06	1.7212e-05	7.89833e-06	1.03807	0.624417	0.831243	missense
220	K220R	19	355	753	336	Ampc_3	1.24739e-06	2.33937e-05	4.28311e-05	3.80248e-05	1.00901	0.880239	0.944625	missense
220	K220S	0	370	527	212	Ampc_3	6.23693e-08	2.43794e-05	2.99932e-05	2.40335e-05	0.780778	0.670286	0.725532	missense
220	K220T	0	169	109	71	Ampc_3	6.23693e-08	1.11711e-05	6.24858e-06	8.12399e-06	0.328287	0.542557	0.435422	missense
220	K220V	1	349	65	32	Ampc_3	1.24739e-07	2.29994e-05	3.74915e-06	3.7235e-06	-0.379523	-0.0881871	-0.233855	missense
220	K220W	0	185	132	100	Ampc_3	6.23693e-08	1.22225e-05	7.5551e-06	1.13962e-05	0.385648	0.646893	0.516271	missense
220	K220Y	0	168	68	159	Ampc_3	6.23693e-08	1.11054e-05	3.91956e-06	1.80533e-05	0.0639405	0.88029	0.472115	missense
221	K221*	0	113	127	24	Ampc_3	6.23693e-08	7.49124e-06	7.27107e-06	2.82083e-06	0.644687	0.266213	0.45545	nonsense
221	K221A	0	204	90	37	Ampc_3	6.23693e-08	1.34711e-05	5.16928e-06	4.28766e-06	0.111957	0.195635	0.153796	missense
221	K221C	2	125	1058	456	Ampc_3	1.87108e-07	8.27979e-06	6.01567e-05	5.15648e-05	1.80028	1.44421	1.62224	missense
221	K221D	0	139	85	289	Ampc_3	6.23693e-08	9.19977e-06	4.88525e-06	3.27216e-05	0.298448	1.20902	0.753734	missense
221	K221E	0	75	212	42	Ampc_3	6.23693e-08	4.99416e-06	1.20995e-05	4.85183e-06	1.16981	0.664146	0.916977	missense
221	K221F	1	191	935	499	Ampc_3	1.24739e-07	1.26168e-05	5.31697e-05	5.64166e-05	1.48759	1.30511	1.39635	missense
221	K221G	0	218	353	238	Ampc_3	6.23693e-08	1.43911e-05	2.01091e-05	2.69671e-05	0.853876	0.939959	0.896917	missense
221	K221H	0	111	72	22	Ampc_3	6.23693e-08	7.35981e-06	4.14678e-06	2.59516e-06	0.332465	0.238636	0.285551	missense
221	K221I	0	217	360	188	Ampc_3	6.23693e-08	1.43254e-05	2.05067e-05	2.13255e-05	0.867744	0.843334	0.855539	missense
221	K221K	6	105	188	122	Ampc_3	4.36585e-07	6.96554e-06	1.07362e-05	1.38785e-05	0.910183	0.965718	0.93795	silent
221	K221L	0	400	702	424	Ampc_3	6.23693e-08	2.63508e-05	3.99341e-05	4.79541e-05	0.900474	0.927672	0.914073	missense
221	K221M	0	123	330	63	Ampc_3	6.23693e-08	8.14837e-06	1.88025e-05	7.22133e-06	1.14184	0.625576	0.883707	missense
221	K221N	2	243	426	310	Ampc_3	1.87108e-07	1.60339e-05	2.42558e-05	3.50911e-05	0.899452	1.00513	0.952293	missense
221	K221P	0	204	3	5	Ampc_3	6.23693e-08	1.34711e-05	2.27221e-07	6.76999e-07	-1.68177	-0.579343	-1.13056	missense
221	K221Q	1	102	130	148	Ampc_3	1.24739e-07	6.7684e-06	7.44149e-06	1.68122e-05	0.716238	1.05828	0.887261	missense
221	K221R	1	399	625	382	Ampc_3	1.24739e-07	2.6285e-05	3.55601e-05	4.32151e-05	0.835311	0.885033	0.860172	missense
221	K221S	0	370	538	595	Ampc_3	6.23693e-08	2.43794e-05	3.0618e-05	6.72486e-05	0.792615	1.10229	0.947455	missense
221	K221T	0	261	315	48	Ampc_3	6.23693e-08	1.72167e-05	1.79505e-05	5.52883e-06	0.685771	0.199371	0.442571	missense
221	K221V	0	253	1269	807	Ampc_3	6.23693e-08	1.6691e-05	7.21426e-05	9.11693e-05	1.50213	1.38913	1.44563	missense
221	K221W	0	136	374	197	Ampc_3	6.23693e-08	9.00263e-06	2.1302e-05	2.2341e-05	1.15625	1.05789	1.10707	missense
221	K221Y	0	195	570	77	Ampc_3	6.23693e-08	1.28797e-05	3.24358e-05	8.80099e-06	1.19203	0.516411	0.854222	missense
222	I222*	0	116	63	42	Ampc_3	6.23693e-08	7.68838e-06	3.63553e-06	4.85183e-06	0.231858	0.483004	0.357431	nonsense
222	I222A	0	170	187	368	Ampc_3	6.23693e-08	1.12369e-05	1.06794e-05	4.16355e-05	0.632601	1.22619	0.929396	missense
222	I222C	0	212	350	140	Ampc_3	6.23693e-08	1.39968e-05	1.99386e-05	1.59095e-05	0.864938	0.730064	0.797501	missense
222	I222D	0	143	121	28	Ampc_3	6.23693e-08	9.46262e-06	6.93024e-06	3.27216e-06	0.483014	0.230443	0.356729	missense
222	I222E	0	79	82	76	Ampc_3	6.23693e-08	5.25701e-06	4.71483e-06	8.68816e-06	0.599325	0.88722	0.743272	missense
222	I222F	0	193	293	476	Ampc_3	6.23693e-08	1.27482e-05	1.67007e-05	5.38215e-05	0.816846	1.28099	1.04892	missense
222	I222G	0	304	469	323	Ampc_3	6.23693e-08	2.00424e-05	2.66985e-05	3.6558e-05	0.826433	0.928639	0.877536	missense
222	I222H	0	195	224	270	Ampc_3	6.23693e-08	1.28797e-05	1.27812e-05	3.05778e-05	0.657405	1.0393	0.848353	missense
222	I222I	3	350	456	510	Ampc_3	2.49477e-07	2.30651e-05	2.596e-05	5.76578e-05	0.729688	1.06096	0.895322	silent
222	I222K	0	161	358	50	Ampc_3	6.23693e-08	1.06454e-05	2.03931e-05	5.7545e-06	1.035	0.418012	0.726504	missense
222	I222L	0	474	1186	556	Ampc_3	6.23693e-08	3.12135e-05	6.74278e-05	6.28481e-05	1.10397	0.970129	1.03705	missense
222	I222M	4	209	1172	852	Ampc_3	3.11846e-07	1.37997e-05	6.66325e-05	9.62468e-05	1.56572	1.49176	1.52874	missense
222	I222N	0	194	256	177	Ampc_3	6.23693e-08	1.2814e-05	1.45989e-05	2.00843e-05	0.736679	0.86497	0.800824	missense
222	I222P	0	197	36	4	Ampc_3	6.23693e-08	1.30111e-05	2.10179e-06	5.64166e-07	-0.384731	-0.641304	-0.513018	missense
222	I222Q	0	149	655	345	Ampc_3	6.23693e-08	9.85689e-06	3.72642e-05	3.90403e-05	1.42525	1.25418	1.33972	missense
222	I222R	2	480	716	301	Ampc_3	1.87108e-07	3.16078e-05	4.07294e-05	3.40756e-05	0.807366	0.70785	0.757608	missense
222	I222S	0	398	650	317	Ampc_3	6.23693e-08	2.62193e-05	3.69802e-05	3.5881e-05	0.859228	0.807998	0.833613	missense
222	I222T	0	323	595	165	Ampc_3	6.23693e-08	2.12909e-05	3.38559e-05	1.87303e-05	0.928087	0.622487	0.775287	missense
222	I222V	1	303	868	292	Ampc_3	1.24739e-07	1.99766e-05	4.93637e-05	3.30601e-05	1.18115	0.887793	1.03447	missense
222	I222W	0	118	212	571	Ampc_3	6.23693e-08	7.8198e-06	1.20995e-05	6.45406e-05	0.912399	1.56244	1.23742	missense
222	I222Y	0	158	1405	183	Ampc_3	6.23693e-08	1.04483e-05	7.98682e-05	2.07613e-05	1.82944	0.964579	1.39701	missense
223	L223*	0	203	39	30	Ampc_3	6.23693e-08	1.34054e-05	2.27221e-06	3.49783e-06	-0.357113	0.112206	-0.122453	nonsense
223	L223A	0	158	25	1	Ampc_3	6.23693e-08	1.04483e-05	1.47694e-06	2.25666e-07	-0.461346	-0.933912	-0.697629	missense
223	L223C	0	183	38	6	Ampc_3	6.23693e-08	1.20911e-05	2.2154e-06	7.89833e-07	-0.312412	-0.469247	-0.390829	missense
223	L223D	0	115	12	14	Ampc_3	6.23693e-08	7.62266e-06	7.38468e-07	1.6925e-06	-0.67825	0.0444387	-0.316906	missense
223	L223E	0	113	36	18	Ampc_3	6.23693e-08	7.49124e-06	2.10179e-06	2.14383e-06	-0.0678027	0.150989	0.0415934	missense
223	L223G	0	243	18	19	Ampc_3	6.23693e-08	1.60339e-05	1.0793e-06	2.25666e-06	-0.887263	-0.146971	-0.517117	missense
223	L223H	0	121	9	0	Ampc_3	6.23693e-08	8.01694e-06	5.68052e-07	1.12833e-07	-0.857817	-1.11372	-0.985769	missense
223	L223I	0	285	163	16	Ampc_3	6.23693e-08	1.87938e-05	9.31606e-06	1.91817e-06	0.258934	-0.281888	-0.0114769	missense
223	L223K	0	122	19	5	Ampc_3	6.23693e-08	8.08265e-06	1.1361e-06	6.76999e-07	-0.464586	-0.364871	-0.414728	missense
223	L223L	3	223	700	318	Ampc_3	2.49477e-07	1.47196e-05	3.98205e-05	3.59938e-05	1.23313	1.0517	1.14242	silent
223	L223M	2	142	188	169	Ampc_3	1.87108e-07	9.39691e-06	1.07362e-05	1.91817e-05	0.738302	0.975882	0.857092	missense
223	L223N	0	195	139	7	Ampc_3	6.23693e-08	1.28797e-05	7.95273e-06	9.02666e-07	0.385031	-0.439709	-0.0273388	missense
223	L223P	0	122	14	2	Ampc_3	6.23693e-08	8.08265e-06	8.52078e-07	3.385e-07	-0.629737	-0.655891	-0.642814	missense
223	L223Q	0	100	17	1	Ampc_3	6.23693e-08	6.63698e-06	1.02249e-06	2.25666e-07	-0.411942	-0.743389	-0.577666	missense
223	L223R	0	390	64	17	Ampc_3	6.23693e-08	2.56936e-05	3.69234e-06	2.031e-06	-0.451881	-0.389185	-0.420533	missense
223	L223S	9	413	235	87	Ampc_3	6.23693e-07	2.7205e-05	1.3406e-05	9.92933e-06	0.255542	0.253111	0.254326	missense
223	L223T	0	223	5	2	Ampc_3	6.23693e-08	1.47196e-05	3.40831e-07	3.385e-07	-1.49989	-0.907578	-1.20373	missense
223	L223V	14	360	78	47	Ampc_3	9.35539e-07	2.37223e-05	4.48761e-06	5.416e-06	-0.294074	0.0561371	-0.118968	missense
223	L223W	0	164	56	17	Ampc_3	6.23693e-08	1.08426e-05	3.2379e-06	2.031e-06	-0.0319884	-0.0269506	-0.0294695	missense
223	L223Y	0	268	37	28	Ampc_3	6.23693e-08	1.76767e-05	2.1586e-06	3.27216e-06	-0.545343	-0.0319225	-0.288633	missense
224	R224*	0	131	83	52	Ampc_3	6.23693e-08	8.67407e-06	4.77164e-06	5.98016e-06	0.318718	0.520146	0.419432	nonsense
224	R224A	0	98	7	4	Ampc_3	6.23693e-08	6.50555e-06	4.54442e-07	5.64166e-07	-0.865993	-0.350284	-0.608139	missense
224	R224C	0	119	28	3	Ampc_3	6.23693e-08	7.88551e-06	1.64735e-06	4.51333e-07	-0.237106	-0.52474	-0.380923	missense
224	R224D	0	61	5	1	Ampc_3	6.23693e-08	4.07418e-06	3.40831e-07	2.25666e-07	-0.762486	-0.538506	-0.650496	missense
224	R224E	1	33	0	1	Ampc_3	1.24739e-07	2.23423e-06	5.68052e-08	2.25666e-07	-1.4462	-0.286269	-0.866234	missense
224	R224F	0	153	3	9	Ampc_3	6.23693e-08	1.01197e-05	2.27221e-07	1.12833e-06	-1.51756	-0.244768	-0.881162	missense
224	R224H	0	56	2	1	Ampc_3	6.23693e-08	3.74562e-06	1.70416e-07	2.25666e-07	-1.11213	-0.503204	-0.807669	missense
224	R224I	0	96	6	6	Ampc_3	6.23693e-08	6.37412e-06	3.97637e-07	7.89833e-07	-0.930934	-0.200446	-0.56569	missense
224	R224L	0	297	28	10	Ampc_3	6.23693e-08	1.95824e-05	1.64735e-06	1.24117e-06	-0.759284	-0.481915	-0.620599	missense
224	R224N	1	79	2	3	Ampc_3	1.24739e-07	5.25701e-06	1.70416e-07	4.51333e-07	-1.30673	-0.354503	-0.830617	missense
224	R224P	0	113	24	1	Ampc_3	6.23693e-08	7.49124e-06	1.42013e-06	2.25666e-07	-0.292864	-0.794224	-0.543544	missense
224	R224Q	0	62	4	9	Ampc_3	6.23693e-08	4.1399e-06	2.84026e-07	1.12833e-06	-0.876337	0.130505	-0.372916	missense
224	R224R	8	211	141	443	Ampc_3	5.61324e-07	1.39311e-05	8.06634e-06	5.0098e-05	0.348126	1.21364	0.780882	silent
224	R224S	40	423	62	35	Ampc_3	2.55714e-06	2.78622e-05	3.57873e-06	4.062e-06	-0.516337	-0.132183	-0.32426	missense
224	R224T	2	173	17	11	Ampc_3	1.87108e-07	1.1434e-05	1.02249e-06	1.354e-06	-0.7242	-0.219485	-0.471843	missense
224	R224V	0	179	45	12	Ampc_3	6.23693e-08	1.18283e-05	2.61304e-06	1.46683e-06	-0.205026	-0.200113	-0.202569	missense
224	R224W	25	202	145	34	Ampc_3	1.6216e-06	1.33397e-05	8.29356e-06	3.94916e-06	0.388977	0.165223	0.2771	missense
224	R224Y	0	108	23	0	Ampc_3	6.23693e-08	7.16268e-06	1.36333e-06	1.12833e-07	-0.290551	-1.06641	-0.678483	missense
225	T225*	0	323	101	7	Ampc_3	6.23693e-08	2.12909e-05	5.79413e-06	9.02666e-07	-0.0853063	-0.65074	-0.368023	nonsense
225	T225A	0	431	1024	440	Ampc_3	6.23693e-08	2.83879e-05	5.82254e-05	4.97595e-05	1.0742	0.911924	0.993064	missense
225	T225C	1	274	219	163	Ampc_3	1.24739e-07	1.8071e-05	1.24972e-05	1.85047e-05	0.45009	0.686242	0.568166	missense
225	T225D	0	276	34	2	Ampc_3	6.23693e-08	1.82024e-05	1.98818e-06	3.385e-07	-0.609377	-0.996743	-0.80306	missense
225	T225E	1	218	59	2	Ampc_3	1.24739e-07	1.43911e-05	3.40831e-06	3.385e-07	-0.165078	-0.8981	-0.531589	missense
225	T225F	0	382	31	20	Ampc_3	6.23693e-08	2.51679e-05	1.81777e-06	2.3695e-06	-0.846831	-0.315785	-0.581308	missense
225	T225G	1	473	980	621	Ampc_3	1.24739e-07	3.11478e-05	5.57259e-05	7.01823e-05	0.995752	1.01736	1.00655	missense
225	T225H	2	187	27	48	Ampc_3	1.87108e-07	1.2354e-05	1.59055e-06	5.52883e-06	-0.514981	0.338722	-0.0881296	missense
225	T225I	0	335	62	9	Ampc_3	6.23693e-08	2.20794e-05	3.57873e-06	1.12833e-06	-0.382795	-0.572321	-0.477558	missense
225	T225K	0	274	10	25	Ampc_3	6.23693e-08	1.8071e-05	6.24858e-07	2.93366e-06	-1.26968	-0.0870321	-0.678356	missense
225	T225L	3	636	99	70	Ampc_3	2.49477e-07	4.18589e-05	5.68052e-06	8.01116e-06	-0.484763	-0.0179305	-0.251347	missense
225	T225M	1	270	46	3	Ampc_3	1.24739e-07	1.78081e-05	2.66985e-06	4.51333e-07	-0.427569	-0.866764	-0.647167	missense
225	T225N	0	363	45	19	Ampc_3	6.23693e-08	2.39194e-05	2.61304e-06	2.25666e-06	-0.609287	-0.314907	-0.462097	missense
225	T225P	0	229	22	5	Ampc_3	6.23693e-08	1.51139e-05	1.30652e-06	6.76999e-07	-0.743662	-0.627655	-0.685659	missense
225	T225Q	0	236	37	2	Ampc_3	6.23693e-08	1.55739e-05	2.1586e-06	3.385e-07	-0.472636	-0.931263	-0.70195	missense
225	T225R	1	572	138	23	Ampc_3	1.24739e-07	3.76533e-05	7.89593e-06	2.708e-06	-0.234933	-0.428859	-0.331896	missense
225	T225S	0	727	1224	463	Ampc_3	6.23693e-08	4.78388e-05	6.95864e-05	5.23546e-05	0.876936	0.714158	0.795547	missense
225	T225T	22	402	681	390	Ampc_3	1.43449e-06	2.64822e-05	3.87412e-05	4.41178e-05	0.880207	0.890575	0.885391	silent
225	T225V	3	587	174	196	Ampc_3	2.49477e-07	3.8639e-05	9.94092e-06	2.22281e-05	-0.117552	0.444147	0.163297	missense
225	T225W	2	192	118	15	Ampc_3	1.87108e-07	1.26825e-05	6.75982e-06	1.80533e-06	0.300588	-0.142212	0.079188	missense
225	T225Y	0	397	32	19	Ampc_3	6.23693e-08	2.61536e-05	1.87457e-06	2.25666e-06	-0.85122	-0.352399	-0.60181	missense
226	Q226*	0	170	57	1	Ampc_3	6.23693e-08	1.12369e-05	3.2947e-06	2.25666e-07	-0.042509	-0.964461	-0.503485	nonsense
226	Q226A	0	484	1755	366	Ampc_3	6.23693e-08	3.18706e-05	9.975e-05	4.14098e-05	1.31682	0.786217	1.05152	missense
226	Q226C	0	280	22	6	Ampc_3	6.23693e-08	1.84652e-05	1.30652e-06	7.89833e-07	-0.858635	-0.647021	-0.752828	missense
226	Q226D	0	236	22	3	Ampc_3	6.23693e-08	1.55739e-05	1.30652e-06	4.51333e-07	-0.760873	-0.810479	-0.785676	missense
226	Q226E	0	154	20	0	Ampc_3	6.23693e-08	1.01855e-05	1.19291e-06	1.12833e-07	-0.569326	-1.21424	-0.891781	missense
226	Q226F	0	334	78	41	Ampc_3	6.23693e-08	2.20137e-05	4.48761e-06	4.739e-06	-0.251163	0.0314564	-0.109853	missense
226	Q226G	4	551	174	29	Ampc_3	3.11846e-07	3.62734e-05	9.94092e-06	3.385e-06	-0.0812828	-0.319495	-0.200389	missense
226	Q226H	13	94	73	15	Ampc_3	8.7317e-07	6.2427e-06	4.20359e-06	1.80533e-06	0.434781	0.155386	0.295083	missense
226	Q226I	0	240	9	8	Ampc_3	6.23693e-08	1.58367e-05	5.68052e-07	1.0155e-06	-1.24863	-0.477034	-0.862833	missense
226	Q226K	0	135	6	0	Ampc_3	6.23693e-08	8.93692e-06	3.97637e-07	1.12833e-07	-1.12494	-1.15933	-1.14213	missense
226	Q226L	1	859	246	46	Ampc_3	1.24739e-07	5.65129e-05	1.40309e-05	5.30316e-06	-0.137991	-0.317158	-0.227575	missense
226	Q226M	0	199	10	5	Ampc_3	6.23693e-08	1.31425e-05	6.24858e-07	6.76999e-07	-1.08686	-0.568976	-0.82792	missense
226	Q226N	0	188	27	6	Ampc_3	6.23693e-08	1.24197e-05	1.59055e-06	7.89833e-07	-0.518027	-0.480503	-0.499265	missense
226	Q226P	0	518	80	27	Ampc_3	6.23693e-08	3.41049e-05	4.60122e-06	3.15933e-06	-0.488125	-0.322581	-0.405353	missense
226	Q226R	0	695	42	68	Ampc_3	6.23693e-08	4.5736e-05	2.44263e-06	7.78549e-06	-1.02012	-0.0671178	-0.543617	missense
226	Q226S	0	678	169	78	Ampc_3	6.23693e-08	4.46189e-05	9.65689e-06	8.91383e-06	-0.216799	8.8148e-05	-0.108355	missense
226	Q226T	0	390	50	4	Ampc_3	6.23693e-08	2.56936e-05	2.89707e-06	5.64166e-07	-0.591129	-0.92699	-0.75906	missense
226	Q226V	0	543	79	21	Ampc_3	6.23693e-08	3.57477e-05	4.54442e-06	2.48233e-06	-0.522264	-0.443586	-0.482925	missense
226	Q226W	0	187	34	19	Ampc_3	6.23693e-08	1.2354e-05	1.98818e-06	2.25666e-06	-0.386881	-0.0375041	-0.212192	missense
226	Q226Y	1	204	36	3	Ampc_3	1.24739e-07	1.34711e-05	2.10179e-06	4.51333e-07	-0.404676	-0.749579	-0.577127	missense
227	E227A	2	320	186	99	Ampc_3	1.87108e-07	2.10938e-05	1.06226e-05	1.12833e-05	0.268001	0.413603	0.340802	missense
227	E227C	1	232	135	7	Ampc_3	1.24739e-07	1.5311e-05	7.72551e-06	9.02666e-07	0.269119	-0.512312	-0.121596	missense
227	E227D	37	386	446	139	Ampc_3	2.37003e-06	2.54308e-05	2.53919e-05	1.57967e-05	0.660935	0.476367	0.568651	missense
227	E227F	0	252	65	28	Ampc_3	6.23693e-08	1.66253e-05	3.74915e-06	3.27216e-06	-0.193212	-0.00617624	-0.0996939	missense
227	E227G	12	547	384	196	Ampc_3	8.10801e-07	3.60105e-05	2.187e-05	2.22281e-05	0.375525	0.473726	0.424626	missense
227	E227H	0	180	33	1	Ampc_3	6.23693e-08	1.1894e-05	1.93138e-06	2.25666e-07	-0.381738	-0.988322	-0.68503	missense
227	E227I	1	359	157	3	Ampc_3	1.24739e-07	2.36565e-05	8.97523e-06	4.51333e-07	0.105436	-0.985996	-0.44028	missense
227	E227K	10	270	229	110	Ampc_3	6.86062e-07	1.78081e-05	1.30652e-05	1.25245e-05	0.48402	0.52851	0.506265	missense
227	E227L	0	615	365	65	Ampc_3	6.23693e-08	4.0479e-05	2.07907e-05	7.44699e-06	0.279321	-0.0345158	0.122402	missense
227	E227M	0	265	63	39	Ampc_3	6.23693e-08	1.74796e-05	3.63553e-06	4.51333e-06	-0.239642	0.107804	-0.0659187	missense
227	E227N	0	333	648	74	Ampc_3	6.23693e-08	2.1948e-05	3.68666e-05	8.46249e-06	0.959544	0.276151	0.617847	missense
227	E227P	0	227	45	2	Ampc_3	6.23693e-08	1.49825e-05	2.61304e-06	3.385e-07	-0.340731	-0.915009	-0.62787	missense
227	E227Q	6	173	87	93	Ampc_3	4.36585e-07	1.1434e-05	4.99886e-06	1.06063e-05	0.186835	0.644737	0.415786	missense
227	E227R	1	587	120	23	Ampc_3	1.24739e-07	3.8639e-05	6.87343e-06	2.708e-06	-0.329383	-0.439709	-0.384546	missense
227	E227S	1	576	690	214	Ampc_3	1.24739e-07	3.79162e-05	3.92524e-05	2.42591e-05	0.681695	0.488785	0.58524	missense
227	E227T	1	429	65	49	Ampc_3	1.24739e-07	2.82564e-05	3.74915e-06	5.64166e-06	-0.497698	-0.000159116	-0.248928	missense
227	E227V	2	496	112	17	Ampc_3	1.87108e-07	3.26592e-05	6.41899e-06	2.031e-06	-0.272128	-0.4899	-0.381014	missense
227	E227W	0	210	28	22	Ampc_3	6.23693e-08	1.38654e-05	1.64735e-06	2.59516e-06	-0.561094	-0.0272824	-0.294188	missense
227	E227Y	0	322	107	34	Ampc_3	6.23693e-08	2.12252e-05	6.13497e-06	3.94916e-06	-0.0507186	-0.0297765	-0.0402475	missense
228	S228*	1	290	129	59	Ampc_3	1.24739e-07	1.91224e-05	7.38468e-06	6.76999e-06	0.115609	0.240326	0.177968	nonsense
228	S228A	0	295	62	19	Ampc_3	6.23693e-08	1.94509e-05	3.57873e-06	2.25666e-06	-0.31003	-0.228083	-0.269056	missense
228	S228C	9	383	53	11	Ampc_3	6.23693e-07	2.52336e-05	3.06748e-06	1.354e-06	-0.547945	-0.551836	-0.549891	missense
228	S228D	0	245	41	1	Ampc_3	6.23693e-08	1.61653e-05	2.38582e-06	2.25666e-07	-0.436577	-1.11715	-0.776863	missense
228	S228E	0	215	14	4	Ampc_3	6.23693e-08	1.41939e-05	8.52078e-07	5.64166e-07	-0.952994	-0.677836	-0.815415	missense
228	S228F	7	319	140	63	Ampc_3	4.98954e-07	2.1028e-05	8.00954e-06	7.22133e-06	0.107703	0.227538	0.16762	missense
228	S228G	0	498	1722	450	Ampc_3	6.23693e-08	3.27906e-05	9.78754e-05	5.08878e-05	1.28959	0.860803	1.0752	missense
228	S228H	0	175	9	9	Ampc_3	6.23693e-08	1.15654e-05	5.68052e-07	1.12833e-06	-1.06819	-0.300832	-0.684513	missense
228	S228I	0	298	23	5	Ampc_3	6.23693e-08	1.96481e-05	1.36333e-06	6.76999e-07	-0.869846	-0.73781	-0.803828	missense
228	S228K	2	243	34	11	Ampc_3	1.87108e-07	1.60339e-05	1.98818e-06	1.354e-06	-0.536557	-0.361443	-0.449	missense
228	S228L	1	568	56	19	Ampc_3	1.24739e-07	3.73905e-05	3.2379e-06	2.25666e-06	-0.742654	-0.502467	-0.62256	missense
228	S228M	0	222	120	14	Ampc_3	6.23693e-08	1.46539e-05	6.87343e-06	1.6925e-06	0.227213	-0.22997	-0.0013784	missense
228	S228N	0	357	56	9	Ampc_3	6.23693e-08	2.35251e-05	3.2379e-06	1.12833e-06	-0.476659	-0.598949	-0.537804	missense
228	S228P	13	226	189	82	Ampc_3	8.7317e-07	1.49168e-05	1.0793e-05	9.36516e-06	0.476049	0.480848	0.478448	missense
228	S228Q	0	169	31	8	Ampc_3	6.23693e-08	1.11711e-05	1.81777e-06	1.0155e-06	-0.380548	-0.330505	-0.355526	missense
228	S228R	0	594	111	47	Ampc_3	6.23693e-08	3.9099e-05	6.36219e-06	5.416e-06	-0.380548	-0.153657	-0.267102	missense
228	S228S	6	566	740	957	Ampc_3	4.36585e-07	3.72591e-05	4.20927e-05	0.000108094	0.731837	1.12348	0.927656	silent
228	S228T	0	398	71	13	Ampc_3	6.23693e-08	2.62193e-05	4.08998e-06	1.57967e-06	-0.404792	-0.503204	-0.453998	missense
228	S228V	0	344	19	45	Ampc_3	6.23693e-08	2.26709e-05	1.1361e-06	5.19033e-06	-1.05666	0.0573018	-0.49968	missense
228	S228W	0	267	31	3	Ampc_3	6.23693e-08	1.7611e-05	1.81777e-06	4.51333e-07	-0.641859	-0.86209	-0.751975	missense
228	S228Y	31	495	82	56	Ampc_3	1.99582e-06	3.25935e-05	4.71483e-06	6.4315e-06	-0.448101	-0.00509763	-0.226599	missense
229	E229*	0	120	67	29	Ampc_3	6.23693e-08	7.95123e-06	3.86276e-06	3.385e-06	0.247362	0.317741	0.282552	nonsense
229	E229A	0	249	26	25	Ampc_3	6.23693e-08	1.64282e-05	1.53374e-06	2.93366e-06	-0.699481	-0.0470157	-0.373248	missense
229	E229C	0	170	32	2	Ampc_3	6.23693e-08	1.12369e-05	1.87457e-06	3.385e-07	-0.36625	-0.794224	-0.580237	missense
229	E229D	0	156	36	16	Ampc_3	6.23693e-08	1.03169e-05	2.10179e-06	1.91817e-06	-0.251533	-0.0300822	-0.140808	missense
229	E229E	14	129	889	514	Ampc_3	9.35539e-07	8.54264e-06	5.05567e-05	5.81091e-05	1.68253	1.48125	1.58189	silent
229	E229F	0	192	41	12	Ampc_3	6.23693e-08	1.26825e-05	2.38582e-06	1.46683e-06	-0.297283	-0.22939	-0.263337	missense
229	E229G	0	234	87	33	Ampc_3	6.23693e-08	1.54425e-05	4.99886e-06	3.83633e-06	0.0143081	0.0915946	0.0529514	missense
229	E229H	0	119	14	2	Ampc_3	6.23693e-08	7.88551e-06	8.52078e-07	3.385e-07	-0.615561	-0.645524	-0.630543	missense
229	E229I	0	133	23	0	Ampc_3	6.23693e-08	8.80549e-06	1.36333e-06	1.12833e-07	-0.409093	-1.15311	-0.781102	missense
229	E229K	0	101	33	0	Ampc_3	6.23693e-08	6.70269e-06	1.93138e-06	1.12833e-07	-0.0524932	-1.03855	-0.54552	missense
229	E229L	0	357	34	21	Ampc_3	6.23693e-08	2.35251e-05	1.98818e-06	2.48233e-06	-0.756636	-0.267912	-0.512274	missense
229	E229M	0	94	14	2	Ampc_3	6.23693e-08	6.2427e-06	8.52078e-07	3.385e-07	-0.481449	-0.54744	-0.514445	missense
229	E229N	0	98	29	1	Ampc_3	6.23693e-08	6.50555e-06	1.70416e-06	2.25666e-07	-0.107208	-0.734992	-0.4211	missense
229	E229P	0	181	45	6	Ampc_3	6.23693e-08	1.19597e-05	2.61304e-06	7.89833e-07	-0.21137	-0.464658	-0.338014	missense
229	E229Q	0	112	9	0	Ampc_3	6.23693e-08	7.42553e-06	5.68052e-07	1.12833e-07	-0.813824	-1.08155	-0.947685	missense
229	E229R	2	296	27	3	Ampc_3	1.87108e-07	1.95166e-05	1.59055e-06	4.51333e-07	-0.7775	-0.905228	-0.841364	missense
229	E229S	0	392	102	12	Ampc_3	6.23693e-08	2.58251e-05	5.85094e-06	1.46683e-06	-0.19054	-0.527957	-0.359248	missense
229	E229T	0	229	182	14	Ampc_3	6.23693e-08	1.51139e-05	1.03954e-05	1.6925e-06	0.446962	-0.242947	0.102008	missense
229	E229V	0	357	61	22	Ampc_3	6.23693e-08	2.35251e-05	3.52192e-06	2.59516e-06	-0.428389	-0.249249	-0.338819	missense
229	E229W	0	126	23	6	Ampc_3	6.23693e-08	8.3455e-06	1.36333e-06	7.89833e-07	-0.378292	-0.313586	-0.345939	missense
229	E229Y	0	157	19	4	Ampc_3	6.23693e-08	1.03826e-05	1.1361e-06	5.64166e-07	-0.60834	-0.546555	-0.577448	missense
230	C230*	0	220	17	13	Ampc_3	6.23693e-08	1.45225e-05	1.02249e-06	1.57967e-06	-0.861466	-0.255155	-0.55831	nonsense
230	C230A	0	273	43	0	Ampc_3	6.23693e-08	1.80053e-05	2.49943e-06	1.12833e-07	-0.471754	-1.45343	-0.962591	missense
230	C230D	0	280	13	2	Ampc_3	6.23693e-08	1.84652e-05	7.95273e-07	3.385e-07	-1.14363	-1.00276	-1.07319	missense
230	C230E	0	159	16	1	Ampc_3	6.23693e-08	1.0514e-05	9.65689e-07	2.25666e-07	-0.708859	-0.936545	-0.822702	missense
230	C230G	0	518	138	39	Ampc_3	6.23693e-08	3.41049e-05	7.89593e-06	4.51333e-06	-0.178111	-0.172829	-0.17547	missense
230	C230H	0	352	15	17	Ampc_3	6.23693e-08	2.31966e-05	9.08884e-07	2.031e-06	-1.19792	-0.346259	-0.772091	missense
230	C230I	1	394	42	10	Ampc_3	1.24739e-07	2.59565e-05	2.44263e-06	1.24117e-06	-0.694924	-0.600226	-0.647575	missense
230	C230K	0	289	16	5	Ampc_3	6.23693e-08	1.90567e-05	9.65689e-07	6.76999e-07	-1.05026	-0.724978	-0.887621	missense
230	C230L	2	887	60	29	Ampc_3	1.87108e-07	5.83528e-05	3.46512e-06	3.385e-06	-0.959234	-0.519104	-0.739169	missense
230	C230M	0	383	32	15	Ampc_3	6.23693e-08	2.52336e-05	1.87457e-06	1.80533e-06	-0.830663	-0.431052	-0.630857	missense
230	C230N	0	398	18	4	Ampc_3	6.23693e-08	2.62193e-05	1.0793e-06	5.64166e-07	-1.16959	-0.935494	-1.05254	missense
230	C230P	0	190	14	0	Ampc_3	6.23693e-08	1.25511e-05	8.52078e-07	1.12833e-07	-0.88238	-1.30192	-1.09215	missense
230	C230Q	0	295	7	1	Ampc_3	6.23693e-08	1.94509e-05	4.54442e-07	2.25666e-07	-1.49474	-1.19483	-1.34479	missense
230	C230R	8	753	148	47	Ampc_3	5.61324e-07	4.95473e-05	8.46398e-06	5.416e-06	-0.352638	-0.253091	-0.302865	missense
230	C230S	15	814	97	27	Ampc_3	9.97909e-07	5.35558e-05	5.56691e-06	3.15933e-06	-0.637823	-0.512054	-0.574939	missense
230	C230T	0	372	29	10	Ampc_3	6.23693e-08	2.45108e-05	1.70416e-06	1.24117e-06	-0.868693	-0.576166	-0.722429	missense
230	C230V	0	500	24	12	Ampc_3	6.23693e-08	3.2922e-05	1.42013e-06	1.46683e-06	-1.14273	-0.629896	-0.886311	missense
230	C230W	1	231	74	8	Ampc_3	1.24739e-07	1.52453e-05	4.26039e-06	1.0155e-06	-0.070081	-0.461054	-0.265568	missense
230	C230Y	37	290	142	40	Ampc_3	2.37003e-06	1.91224e-05	8.12315e-06	4.62616e-06	0.170324	0.0804575	0.125391	missense
231	A231*	0	310	116	56	Ampc_3	6.23693e-08	2.04366e-05	6.64621e-06	6.4315e-06	0.0169659	0.190883	0.103924	nonsense
231	A231A	17	286	462	306	Ampc_3	1.12265e-06	1.88595e-05	2.63008e-05	3.46398e-05	0.852739	0.931551	0.892145	silent
231	A231C	0	342	361	144	Ampc_3	6.23693e-08	2.25394e-05	2.05635e-05	1.63608e-05	0.609142	0.541774	0.575458	missense
231	A231D	0	159	12	1	Ampc_3	6.23693e-08	1.0514e-05	7.38468e-07	2.25666e-07	-0.862863	-0.936545	-0.899704	missense
231	A231E	0	147	54	8	Ampc_3	6.23693e-08	9.72547e-06	3.12429e-06	1.0155e-06	0.00992769	-0.272319	-0.131196	missense
231	A231F	0	460	104	33	Ampc_3	6.23693e-08	3.02935e-05	5.96455e-06	3.83633e-06	-0.271115	-0.191308	-0.231212	missense
231	A231G	2	308	38	11	Ampc_3	1.87108e-07	2.03052e-05	2.2154e-06	1.354e-06	-0.610015	-0.460601	-0.535308	missense
231	A231H	0	148	12	1	Ampc_3	6.23693e-08	9.79118e-06	7.38468e-07	2.25666e-07	-0.821973	-0.906639	-0.864306	missense
231	A231I	0	342	74	23	Ampc_3	6.23693e-08	2.25394e-05	4.26039e-06	2.708e-06	-0.29454	-0.213409	-0.253974	missense
231	A231K	2	265	43	22	Ampc_3	1.87108e-07	1.74796e-05	2.49943e-06	2.59516e-06	-0.454743	-0.124537	-0.28964	missense
231	A231L	0	729	105	52	Ampc_3	6.23693e-08	4.79702e-05	6.02135e-06	5.98016e-06	-0.529544	-0.197906	-0.363725	missense
231	A231M	0	333	26	10	Ampc_3	6.23693e-08	2.1948e-05	1.53374e-06	1.24117e-06	-0.865779	-0.529798	-0.697788	missense
231	A231N	1	281	19	16	Ampc_3	1.24739e-07	1.8531e-05	1.1361e-06	1.91817e-06	-0.940908	-0.275974	-0.608441	missense
231	A231P	0	188	3	7	Ampc_3	6.23693e-08	1.24197e-05	2.27221e-07	9.02666e-07	-1.63512	-0.42444	-1.02978	missense
231	A231Q	0	157	20	9	Ampc_3	6.23693e-08	1.03826e-05	1.19291e-06	1.12833e-06	-0.580331	-0.255534	-0.417933	missense
231	A231R	0	497	99	43	Ampc_3	6.23693e-08	3.27249e-05	5.68052e-06	4.96466e-06	-0.343444	-0.115471	-0.229458	missense
231	A231S	0	587	1484	853	Ampc_3	6.23693e-08	3.8639e-05	8.43558e-05	9.63596e-05	1.11004	1.05996	1.085	missense
231	A231T	1	303	1591	261	Ampc_3	1.24739e-07	1.99766e-05	9.04339e-05	2.95623e-05	1.5287	0.840842	1.18477	missense
231	A231V	0	441	276	540	Ampc_3	6.23693e-08	2.9045e-05	1.5735e-05	6.10428e-05	0.309931	0.988123	0.649027	missense
231	A231W	0	297	18	0	Ampc_3	6.23693e-08	1.95824e-05	1.0793e-06	1.12833e-07	-1.00204	-1.48868	-1.24536	missense
231	A231Y	0	341	43	15	Ampc_3	6.23693e-08	2.24737e-05	2.49943e-06	1.80533e-06	-0.599016	-0.382419	-0.490718	missense
232	C232*	0	184	47	18	Ampc_3	6.23693e-08	1.21568e-05	2.72665e-06	2.14383e-06	-0.196323	-0.0522859	-0.124304	nonsense
232	C232A	0	294	45	7	Ampc_3	6.23693e-08	1.93852e-05	2.61304e-06	9.02666e-07	-0.488629	-0.611371	-0.55	missense
232	C232D	1	109	8	16	Ampc_3	1.24739e-07	7.22839e-06	5.11247e-07	1.91817e-06	-0.858862	0.119287	-0.369787	missense
232	C232E	0	142	8	15	Ampc_3	6.23693e-08	9.39691e-06	5.11247e-07	1.80533e-06	-1.00948	-0.0163209	-0.5129	missense
232	C232G	38	390	152	67	Ampc_3	2.4324e-06	2.56936e-05	8.6912e-06	7.67266e-06	0.0395553	0.168858	0.104207	missense
232	C232H	0	135	3	20	Ampc_3	6.23693e-08	8.93692e-06	2.27221e-07	2.3695e-06	-1.4462	0.118924	-0.663638	missense
232	C232I	0	140	34	11	Ampc_3	6.23693e-08	9.26548e-06	1.98818e-06	1.354e-06	-0.22173	-0.131192	-0.176461	missense
232	C232K	0	185	58	5	Ampc_3	6.23693e-08	1.22225e-05	3.35151e-06	6.76999e-07	-0.0809655	-0.538506	-0.309736	missense
232	C232L	0	548	186	10	Ampc_3	6.23693e-08	3.60762e-05	1.06226e-05	1.24117e-06	-0.0400803	-0.738448	-0.389264	missense
232	C232M	0	181	93	4	Ampc_3	6.23693e-08	1.19597e-05	5.33969e-06	5.64166e-07	0.198894	-0.605927	-0.203517	missense
232	C232N	1	157	8	28	Ampc_3	1.24739e-07	1.03826e-05	5.11247e-07	3.27216e-06	-1.06674	0.191489	-0.437627	missense
232	C232P	0	370	75	9	Ampc_3	6.23693e-08	2.43794e-05	4.3172e-06	1.12833e-06	-0.331985	-0.613925	-0.472955	missense
232	C232Q	0	161	21	6	Ampc_3	6.23693e-08	1.06454e-05	1.24972e-06	7.89833e-07	-0.567978	-0.415783	-0.49188	missense
232	C232S	38	673	276	62	Ampc_3	2.4324e-06	4.42903e-05	1.5735e-05	7.10849e-06	0.0677177	-0.0918272	-0.0120548	missense
232	C232T	0	368	86	27	Ampc_3	6.23693e-08	2.4248e-05	4.94206e-06	3.15933e-06	-0.251281	-0.179365	-0.215323	missense
232	C232V	0	281	87	23	Ampc_3	6.23693e-08	1.8531e-05	4.99886e-06	2.708e-06	-0.0903579	-0.131192	-0.110775	missense
232	C232W	2	211	56	36	Ampc_3	1.87108e-07	1.39311e-05	3.2379e-06	4.17483e-06	-0.175875	0.170341	-0.00276681	missense
233	V233*	0	157	45	8	Ampc_3	6.23693e-08	1.03826e-05	2.61304e-06	1.0155e-06	-0.130189	-0.29977	-0.21498	nonsense
233	V233A	0	383	671	367	Ampc_3	6.23693e-08	2.52336e-05	3.81731e-05	4.15226e-05	0.899452	0.885398	0.892425	missense
233	V233C	0	248	246	131	Ampc_3	6.23693e-08	1.63624e-05	1.40309e-05	1.4894e-05	0.573562	0.636806	0.605184	missense
233	V233D	0	287	24	8	Ampc_3	6.23693e-08	1.89252e-05	1.42013e-06	1.0155e-06	-0.824893	-0.551836	-0.688365	missense
233	V233E	2	192	17	4	Ampc_3	1.87108e-07	1.26825e-05	1.02249e-06	5.64166e-07	-0.783694	-0.630566	-0.70713	missense
233	V233F	2	257	366	83	Ampc_3	1.87108e-07	1.69539e-05	2.08475e-05	9.47799e-06	0.780496	0.432131	0.606313	missense
233	V233G	0	536	105	13	Ampc_3	6.23693e-08	3.52877e-05	6.02135e-06	1.57967e-06	-0.353277	-0.627916	-0.490597	missense
233	V233H	0	295	190	91	Ampc_3	6.23693e-08	1.94509e-05	1.08498e-05	1.03807e-05	0.326698	0.412638	0.369668	missense
233	V233I	0	176	463	185	Ampc_3	6.23693e-08	1.16311e-05	2.63576e-05	2.0987e-05	1.13145	0.92409	1.02777	missense
233	V233K	0	238	27	4	Ampc_3	6.23693e-08	1.57053e-05	1.59055e-06	5.64166e-07	-0.652771	-0.720319	-0.686545	missense
233	V233L	0	513	781	294	Ampc_3	6.23693e-08	3.37763e-05	4.44217e-05	3.32858e-05	0.819091	0.670144	0.744617	missense
233	V233M	0	181	1055	33	Ampc_3	6.23693e-08	1.19597e-05	5.99863e-05	3.83633e-06	1.58755	0.1989	0.893225	missense
233	V233N	0	293	42	9	Ampc_3	6.23693e-08	1.93195e-05	2.44263e-06	1.12833e-06	-0.525396	-0.516257	-0.520827	missense
233	V233P	0	403	26	6	Ampc_3	6.23693e-08	2.65479e-05	1.53374e-06	7.89833e-07	-0.97501	-0.799453	-0.887231	missense
233	V233Q	0	195	75	58	Ampc_3	6.23693e-08	1.28797e-05	4.3172e-06	6.65716e-06	0.0343245	0.3992	0.216762	missense
233	V233R	0	741	135	34	Ampc_3	6.23693e-08	4.87588e-05	7.72551e-06	3.94916e-06	-0.395836	-0.378968	-0.387402	missense
233	V233S	1	714	1854	415	Ampc_3	1.24739e-07	4.69845e-05	0.000105374	4.69386e-05	1.12549	0.675875	0.900682	missense
233	V233T	0	421	565	191	Ampc_3	6.23693e-08	2.77307e-05	3.21518e-05	2.1664e-05	0.746733	0.572628	0.65968	missense
233	V233V	12	511	899	625	Ampc_3	8.10801e-07	3.36449e-05	5.11247e-05	7.06336e-05	0.902009	0.987668	0.944839	silent
233	V233W	0	224	30	9	Ampc_3	6.23693e-08	1.47853e-05	1.76096e-06	1.12833e-06	-0.559688	-0.403955	-0.481821	missense
233	V233Y	0	246	118	21	Ampc_3	6.23693e-08	1.6231e-05	6.75982e-06	2.48233e-06	0.158965	-0.112085	0.02344	missense
234	N234*	0	271	165	50	Ampc_3	6.23693e-08	1.78738e-05	9.42967e-06	5.7545e-06	0.294705	0.200441	0.247573	nonsense
234	N234A	1	396	514	353	Ampc_3	1.24739e-07	2.60879e-05	2.92547e-05	3.9943e-05	0.727583	0.855135	0.791359	missense
234	N234C	0	151	43	22	Ampc_3	6.23693e-08	9.98832e-06	2.49943e-06	2.59516e-06	-0.133483	0.11042	-0.0115312	missense
234	N234D	9	205	504	245	Ampc_3	6.23693e-07	1.35368e-05	2.86866e-05	2.7757e-05	1.09295	0.977772	1.03536	missense
234	N234E	0	178	246	110	Ampc_3	6.23693e-08	1.17626e-05	1.40309e-05	1.25245e-05	0.763044	0.702637	0.732841	missense
234	N234F	1	340	184	164	Ampc_3	1.24739e-07	2.2408e-05	1.0509e-05	1.86175e-05	0.22713	0.598479	0.412805	missense
234	N234G	0	328	1202	516	Ampc_3	6.23693e-08	2.16195e-05	6.83367e-05	5.83348e-05	1.32249	1.09303	1.20776	missense
234	N234H	0	186	137	71	Ampc_3	6.23693e-08	1.22883e-05	7.83912e-06	8.12399e-06	0.403756	0.50254	0.453148	missense
234	N234I	1	217	78	20	Ampc_3	1.24739e-07	1.43254e-05	4.48761e-06	2.3695e-06	-0.00452066	-0.07918	-0.0418503	missense
234	N234K	0	227	108	36	Ampc_3	6.23693e-08	1.49825e-05	6.19177e-06	4.17483e-06	0.154526	0.139793	0.147159	missense
234	N234L	4	774	869	535	Ampc_3	3.11846e-07	5.09273e-05	4.94206e-05	6.04786e-05	0.644571	0.748455	0.696513	missense
234	N234M	1	253	154	101	Ampc_3	1.24739e-07	1.6691e-05	8.80481e-06	1.1509e-05	0.294651	0.520208	0.40743	missense
234	N234P	0	319	17	1	Ampc_3	6.23693e-08	2.1028e-05	1.02249e-06	2.25666e-07	-1.07396	-1.22757	-1.15076	missense
234	N234Q	0	227	406	238	Ampc_3	6.23693e-08	1.49825e-05	2.31197e-05	2.69671e-05	0.910848	0.92305	0.916949	missense
234	N234R	0	383	916	272	Ampc_3	6.23693e-08	2.52336e-05	5.20904e-05	3.08035e-05	1.0779	0.760025	0.918964	missense
234	N234S	7	610	2486	474	Ampc_3	4.98954e-07	4.01504e-05	0.000141275	5.35958e-05	1.38404	0.797555	1.0908	missense
234	N234T	0	486	129	255	Ampc_3	6.23693e-08	3.2002e-05	7.38468e-06	2.88853e-05	-0.180005	0.633264	0.22663	missense
234	N234V	0	508	106	16	Ampc_3	6.23693e-08	3.34477e-05	6.07816e-06	1.91817e-06	-0.317145	-0.523915	-0.42053	missense
234	N234W	0	219	101	3	Ampc_3	6.23693e-08	1.44568e-05	5.79413e-06	4.51333e-07	0.136927	-0.779228	-0.321151	missense
234	N234Y	2	263	181	276	Ampc_3	1.87108e-07	1.73481e-05	1.03386e-05	3.12548e-05	0.364669	0.923449	0.644059	missense
235	G235*	0	89	101	3	Ampc_3	6.23693e-08	5.91414e-06	5.79413e-06	4.51333e-07	0.650044	-0.403955	0.123045	nonsense
235	G235A	6	347	328	115	Ampc_3	4.36585e-07	2.2868e-05	1.86889e-05	1.30887e-05	0.54596	0.44201	0.493985	missense
235	G235D	23	238	252	95	Ampc_3	1.49686e-06	1.57053e-05	1.43717e-05	1.0832e-05	0.610871	0.520312	0.565591	missense
235	G235E	0	104	24	28	Ampc_3	6.23693e-08	6.89983e-06	1.42013e-06	3.27216e-06	-0.245653	0.363056	0.0587013	missense
235	G235F	0	337	19	14	Ampc_3	6.23693e-08	2.22109e-05	1.1361e-06	1.6925e-06	-1.0449	-0.404577	-0.724736	missense
235	G235G	1	265	337	772	Ampc_3	1.24739e-07	1.74796e-05	1.92002e-05	8.72201e-05	0.71571	1.35116	1.03344	silent
235	G235H	0	159	25	55	Ampc_3	6.23693e-08	1.0514e-05	1.47694e-06	6.31866e-06	-0.464945	0.462495	-0.00122506	missense
235	G235I	0	232	13	8	Ampc_3	6.23693e-08	1.5311e-05	7.95273e-07	1.0155e-06	-1.03609	-0.46286	-0.749477	missense
235	G235K	0	123	138	35	Ampc_3	6.23693e-08	8.14837e-06	7.89593e-06	4.062e-06	0.643746	0.384007	0.513877	missense
235	G235L	0	507	580	144	Ampc_3	6.23693e-08	3.3382e-05	3.30038e-05	1.63608e-05	0.655272	0.376876	0.516074	missense
235	G235M	0	185	48	105	Ampc_3	6.23693e-08	1.22225e-05	2.78346e-06	1.19603e-05	-0.187581	0.66718	0.2398	missense
235	G235N	0	289	136	30	Ampc_3	6.23693e-08	1.90567e-05	7.78232e-06	3.49783e-06	0.147693	-0.0354821	0.0561056	missense
235	G235P	0	151	14	13	Ampc_3	6.23693e-08	9.98832e-06	8.52078e-07	1.57967e-06	-0.751266	-0.0980107	-0.424638	missense
235	G235R	7	505	1093	194	Ampc_3	4.98954e-07	3.32506e-05	6.21449e-05	2.20025e-05	1.02084	0.502921	0.761878	missense
235	G235S	22	527	651	379	Ampc_3	1.43449e-06	3.46963e-05	3.7037e-05	4.28766e-05	0.699291	0.765166	0.732229	missense
235	G235T	0	324	187	72	Ampc_3	6.23693e-08	2.13566e-05	1.06794e-05	8.23683e-06	0.263953	0.276271	0.270112	missense
235	G235V	82	817	150	56	Ampc_3	5.17665e-06	5.37529e-05	8.57759e-06	6.4315e-06	-0.391754	-0.215145	-0.303449	missense
235	G235W	0	150	25	10	Ampc_3	6.23693e-08	9.92261e-06	1.47694e-06	1.24117e-06	-0.43171	-0.196492	-0.314101	missense
235	G235Y	0	214	14	6	Ampc_3	6.23693e-08	1.41282e-05	8.52078e-07	7.89833e-07	-0.95033	-0.534619	-0.742475	missense
236	S236*	1	185	103	10	Ampc_3	1.24739e-07	1.22225e-05	5.90774e-06	1.24117e-06	0.24445	-0.284018	-0.0197839	nonsense
236	S236A	0	384	1184	306	Ampc_3	6.23693e-08	2.52994e-05	6.73142e-05	3.46398e-05	1.2236	0.808214	1.01591	missense
236	S236C	0	236	537	201	Ampc_3	6.23693e-08	1.55739e-05	3.05612e-05	2.27923e-05	1.04882	0.836177	0.942497	missense
236	S236D	0	233	294	45	Ampc_3	6.23693e-08	1.53768e-05	1.67575e-05	5.19033e-06	0.711178	0.220299	0.465738	missense
236	S236E	0	236	665	71	Ampc_3	6.23693e-08	1.55739e-05	3.78323e-05	8.12399e-06	1.17134	0.403055	0.787198	missense
236	S236F	0	306	437	124	Ampc_3	6.23693e-08	2.01738e-05	2.48807e-05	1.41042e-05	0.7822	0.526014	0.654107	missense
236	S236G	1	476	178	236	Ampc_3	1.24739e-07	3.13449e-05	1.01681e-05	2.67415e-05	0.015524	0.609597	0.312561	missense
236	S236H	0	121	314	30	Ampc_3	6.23693e-08	8.01694e-06	1.78936e-05	3.49783e-06	1.12273	0.328053	0.725391	missense
236	S236I	0	296	85	36	Ampc_3	6.23693e-08	1.95166e-05	4.88525e-06	4.17483e-06	-0.133307	0.028789	-0.052259	missense
236	S236K	0	164	803	542	Ampc_3	6.23693e-08	1.08426e-05	4.56714e-05	6.12685e-05	1.48733	1.40338	1.44535	missense
236	S236L	0	543	615	146	Ampc_3	6.23693e-08	3.57477e-05	3.4992e-05	1.65865e-05	0.649547	0.353881	0.501714	missense
236	S236M	0	243	416	179	Ampc_3	6.23693e-08	1.60339e-05	2.36878e-05	2.031e-05	0.885848	0.775543	0.830695	missense
236	S236N	0	243	715	121	Ampc_3	6.23693e-08	1.60339e-05	4.06725e-05	1.37657e-05	1.19619	0.612246	0.904217	missense
236	S236P	0	246	93	10	Ampc_3	6.23693e-08	1.6231e-05	5.33969e-06	1.24117e-06	0.0235823	-0.403106	-0.189762	missense
236	S236Q	0	96	92	17	Ampc_3	6.23693e-08	6.37412e-06	5.28289e-06	2.031e-06	0.554016	0.19609	0.375053	missense
236	S236R	1	422	549	221	Ampc_3	1.24739e-07	2.77964e-05	3.12429e-05	2.5049e-05	0.728912	0.632589	0.680751	missense
236	S236S	21	520	1061	754	Ampc_3	1.37212e-06	3.42363e-05	6.03272e-05	8.51891e-05	0.987023	1.05902	1.02302	silent
236	S236T	1	319	685	507	Ampc_3	1.24739e-07	2.1028e-05	3.89684e-05	5.73193e-05	1.01595	1.09731	1.05663	missense
236	S236V	1	682	685	729	Ampc_3	1.24739e-07	4.48817e-05	3.89684e-05	8.23683e-05	0.580707	0.931208	0.755958	missense
236	S236W	0	192	28	1	Ampc_3	6.23693e-08	1.26825e-05	1.64735e-06	2.25666e-07	-0.509905	-1.01527	-0.762589	missense
236	S236Y	0	288	884	288	Ampc_3	6.23693e-08	1.89909e-05	5.02726e-05	3.26088e-05	1.22067	0.903267	1.06197	missense
237	C237*	0	216	131	68	Ampc_3	6.23693e-08	1.42596e-05	7.49829e-06	7.78549e-06	0.292822	0.422202	0.357512	nonsense
237	C237A	0	231	55	13	Ampc_3	6.23693e-08	1.52453e-05	3.18109e-06	1.57967e-06	-0.237789	-0.275549	-0.256669	missense
237	C237D	0	292	45	70	Ampc_3	6.23693e-08	1.92538e-05	2.61304e-06	8.01116e-06	-0.484724	0.308127	-0.0882986	missense
237	C237E	3	218	12	13	Ampc_3	2.49477e-07	1.43911e-05	7.38468e-07	1.57967e-06	-1.04306	-0.251338	-0.6472	missense
237	C237G	0	431	101	22	Ampc_3	6.23693e-08	2.83879e-05	5.79413e-06	2.59516e-06	-0.250457	-0.328136	-0.289297	missense
237	C237H	0	184	15	7	Ampc_3	6.23693e-08	1.21568e-05	9.08884e-07	9.02666e-07	-0.827007	-0.415459	-0.621233	missense
237	C237I	0	326	100	31	Ampc_3	6.23693e-08	2.1488e-05	5.73733e-06	3.61066e-06	-0.0962533	-0.072568	-0.0844107	missense
237	C237K	0	199	35	6	Ampc_3	6.23693e-08	1.31425e-05	2.04499e-06	7.89833e-07	-0.406229	-0.504255	-0.455242	missense
237	C237L	3	639	144	21	Ampc_3	2.49477e-07	4.20561e-05	8.23676e-06	2.48233e-06	-0.274156	-0.51182	-0.392988	missense
237	C237M	1	211	22	2	Ampc_3	1.24739e-07	1.39311e-05	1.30652e-06	3.385e-07	-0.696879	-0.884461	-0.79067	missense
237	C237N	0	263	49	66	Ampc_3	6.23693e-08	1.73481e-05	2.84026e-06	7.55983e-06	-0.377025	0.327539	-0.0247428	missense
237	C237P	0	143	54	1	Ampc_3	6.23693e-08	9.46262e-06	3.12429e-06	2.25666e-07	0.0256567	-0.892309	-0.433326	missense
237	C237Q	0	101	24	1	Ampc_3	6.23693e-08	6.70269e-06	1.42013e-06	2.25666e-07	-0.229012	-0.747526	-0.488269	missense
237	C237R	9	340	119	59	Ampc_3	6.23693e-07	2.2408e-05	6.81663e-06	6.76999e-06	-0.021366	0.173755	0.0761943	missense
237	C237S	22	555	74	14	Ampc_3	1.43449e-06	3.65362e-05	4.26039e-06	1.6925e-06	-0.571839	-0.613547	-0.592693	missense
237	C237T	0	281	56	2	Ampc_3	6.23693e-08	1.8531e-05	3.2379e-06	3.385e-07	-0.33967	-1.00425	-0.671962	missense
237	C237V	0	414	80	22	Ampc_3	6.23693e-08	2.72707e-05	4.60122e-06	2.59516e-06	-0.359747	-0.31128	-0.335514	missense
237	C237W	3	221	129	60	Ampc_3	2.49477e-07	1.45882e-05	7.38468e-06	6.88283e-06	0.27098	0.360898	0.315939	missense
237	C237Y	22	339	275	130	Ampc_3	1.43449e-06	2.23423e-05	1.56782e-05	1.47812e-05	0.458471	0.502832	0.480651	missense
238	F238*	0	312	113	27	Ampc_3	6.23693e-08	2.05681e-05	6.4758e-06	3.15933e-06	-0.00162591	-0.11026	-0.055943	nonsense
238	F238A	0	439	41	34	Ampc_3	6.23693e-08	2.89136e-05	2.38582e-06	3.94916e-06	-0.770368	-0.159563	-0.464965	missense
238	F238C	0	411	86	18	Ampc_3	6.23693e-08	2.70736e-05	4.94206e-06	2.14383e-06	-0.314559	-0.388449	-0.351504	missense
238	F238D	0	305	24	19	Ampc_3	6.23693e-08	2.01081e-05	1.42013e-06	2.25666e-06	-0.859696	-0.242033	-0.550865	missense
238	F238E	0	246	94	4	Ampc_3	6.23693e-08	1.6231e-05	5.3965e-06	5.64166e-07	0.0296573	-0.734143	-0.352243	missense
238	F238G	1	674	114	14	Ampc_3	1.24739e-07	4.4356e-05	6.5326e-06	1.6925e-06	-0.437793	-0.694976	-0.566384	missense
238	F238H	0	191	11	6	Ampc_3	6.23693e-08	1.26168e-05	6.81663e-07	7.89833e-07	-1.01348	-0.487115	-0.750297	missense
238	F238I	0	200	71	20	Ampc_3	6.23693e-08	1.32082e-05	4.08998e-06	2.3695e-06	-0.0111751	-0.045092	-0.0281335	missense
238	F238K	0	153	24	14	Ampc_3	6.23693e-08	1.01197e-05	1.42013e-06	1.6925e-06	-0.465519	-0.0745321	-0.270025	missense
238	F238L	6	785	338	103	Ampc_3	4.36585e-07	5.16501e-05	1.9257e-05	1.17347e-05	0.0954201	0.0540845	0.0747523	missense
238	F238M	0	163	56	9	Ampc_3	6.23693e-08	1.07769e-05	3.2379e-06	1.12833e-06	-0.0284985	-0.271183	-0.149841	missense
238	F238N	1	236	5	5	Ampc_3	1.24739e-07	1.55739e-05	3.40831e-07	6.76999e-07	-1.53228	-0.640243	-1.08626	missense
238	F238P	0	310	11	21	Ampc_3	6.23693e-08	2.04366e-05	6.81663e-07	2.48233e-06	-1.29035	-0.208822	-0.749587	missense
238	F238Q	0	201	31	12	Ampc_3	6.23693e-08	1.3274e-05	1.81777e-06	1.46683e-06	-0.479558	-0.248526	-0.364042	missense
238	F238R	1	713	69	34	Ampc_3	1.24739e-07	4.69188e-05	3.97637e-06	3.94916e-06	-0.75503	-0.362818	-0.558924	missense
238	F238S	7	689	235	95	Ampc_3	4.98954e-07	4.53417e-05	1.3406e-05	1.0832e-05	-0.0377093	0.0751706	0.0187306	missense
238	F238T	1	275	39	3	Ampc_3	1.24739e-07	1.81367e-05	2.27221e-06	4.51333e-07	-0.530644	-0.87444	-0.702542	missense
238	F238V	0	591	171	40	Ampc_3	6.23693e-08	3.89019e-05	9.7705e-06	4.62616e-06	-0.131371	-0.217716	-0.174543	missense
238	F238W	0	276	68	12	Ampc_3	6.23693e-08	1.82024e-05	3.91956e-06	1.46683e-06	-0.21972	-0.381095	-0.300408	missense
238	F238Y	0	357	961	723	Ampc_3	6.23693e-08	2.35251e-05	5.46466e-05	8.16913e-05	1.14565	1.19895	1.1723	missense
239	T239*	0	223	163	27	Ampc_3	6.23693e-08	1.47196e-05	9.31606e-06	3.15933e-06	0.399207	0.030205	0.214706	nonsense
239	T239A	17	514	915	950	Ampc_3	1.12265e-06	3.3842e-05	5.20336e-05	0.000107304	0.908771	1.16078	1.03478	missense
239	T239C	0	247	83	5	Ampc_3	6.23693e-08	1.62967e-05	4.77164e-06	6.76999e-07	-0.0433078	-0.659291	-0.351299	missense
239	T239D	0	275	14	3	Ampc_3	6.23693e-08	1.81367e-05	8.52078e-07	4.51333e-07	-1.09371	-0.87444	-0.984076	missense
239	T239E	0	186	29	2	Ampc_3	6.23693e-08	1.22883e-05	1.70416e-06	3.385e-07	-0.472313	-0.831778	-0.652045	missense
239	T239F	0	244	130	286	Ampc_3	6.23693e-08	1.60996e-05	7.44149e-06	3.23831e-05	0.218786	0.969698	0.594242	missense
239	T239G	1	559	268	116	Ampc_3	1.24739e-07	3.67991e-05	1.52806e-05	1.32015e-05	0.157266	0.245875	0.20157	missense
239	T239H	0	235	55	9	Ampc_3	6.23693e-08	1.55082e-05	3.18109e-06	1.12833e-06	-0.247602	-0.423995	-0.335799	missense
239	T239K	0	186	40	6	Ampc_3	6.23693e-08	1.22883e-05	2.32901e-06	7.89833e-07	-0.292987	-0.476037	-0.384512	missense
239	T239L	0	514	687	173	Ampc_3	6.23693e-08	3.3842e-05	3.9082e-05	1.9633e-05	0.744456	0.447678	0.596067	missense
239	T239M	0	128	41	5	Ampc_3	6.23693e-08	8.47693e-06	2.38582e-06	6.76999e-07	-0.0660014	-0.384867	-0.225434	missense
239	T239P	1	351	36	31	Ampc_3	1.24739e-07	2.31308e-05	2.10179e-06	3.61066e-06	-0.715032	-0.103499	-0.409266	missense
239	T239Q	0	174	32	11	Ampc_3	6.23693e-08	1.14997e-05	1.87457e-06	1.354e-06	-0.379523	-0.221891	-0.300707	missense
239	T239R	0	572	81	11	Ampc_3	6.23693e-08	3.76533e-05	4.65803e-06	1.354e-06	-0.537904	-0.71988	-0.628892	missense
239	T239S	4	587	2009	272	Ampc_3	3.11846e-07	3.8639e-05	0.000114179	3.08035e-05	1.28382	0.581132	0.932477	missense
239	T239T	0	170	129	153	Ampc_3	6.23693e-08	1.12369e-05	7.38468e-06	1.73763e-05	0.420821	0.859304	0.640062	silent
239	T239V	1	510	938	929	Ampc_3	1.24739e-07	3.35792e-05	5.33401e-05	0.000104935	0.927484	1.15468	1.04108	missense
239	T239W	0	199	12	4	Ampc_3	6.23693e-08	1.31425e-05	7.38468e-07	5.64166e-07	-0.990963	-0.645524	-0.818244	missense
239	T239Y	0	234	58	2	Ampc_3	6.23693e-08	1.54425e-05	3.35151e-06	3.385e-07	-0.215206	-0.927705	-0.571456	missense
240	I240*	0	167	30	19	Ampc_3	6.23693e-08	1.10397e-05	1.76096e-06	2.25666e-06	-0.39198	0.00972026	-0.19113	nonsense
240	I240A	0	221	36	14	Ampc_3	6.23693e-08	1.45882e-05	2.10179e-06	1.6925e-06	-0.450411	-0.228083	-0.339247	missense
240	I240C	1	223	42	4	Ampc_3	1.24739e-07	1.47196e-05	2.44263e-06	5.64166e-07	-0.369286	-0.693105	-0.531196	missense
240	I240D	0	214	18	8	Ampc_3	6.23693e-08	1.41282e-05	1.0793e-06	1.0155e-06	-0.814626	-0.429104	-0.621865	missense
240	I240E	0	149	17	4	Ampc_3	6.23693e-08	9.85689e-06	1.02249e-06	5.64166e-07	-0.638996	-0.52474	-0.581868	missense
240	I240F	0	312	557	710	Ampc_3	6.23693e-08	2.05681e-05	3.16973e-05	8.02244e-05	0.910095	1.24774	1.07892	missense
240	I240G	0	277	23	12	Ampc_3	6.23693e-08	1.82681e-05	1.36333e-06	1.46683e-06	-0.828041	-0.382608	-0.605324	missense
240	I240H	0	193	20	19	Ampc_3	6.23693e-08	1.27482e-05	1.19291e-06	2.25666e-06	-0.698167	-0.0506943	-0.374431	missense
240	I240I	3	223	663	429	Ampc_3	2.49477e-07	1.47196e-05	3.77187e-05	4.85183e-05	1.202	1.17707	1.18954	silent
240	I240K	0	121	3	0	Ampc_3	6.23693e-08	8.01694e-06	2.27221e-07	1.12833e-07	-1.38384	-1.11372	-1.24878	missense
240	I240L	1	556	935	756	Ampc_3	1.24739e-07	3.66019e-05	5.31697e-05	8.54148e-05	0.876164	1.03208	0.954121	missense
240	I240M	10	123	410	259	Ampc_3	6.86062e-07	8.14837e-06	2.3347e-05	2.93366e-05	1.26611	1.21413	1.24012	missense
240	I240N	0	175	33	13	Ampc_3	6.23693e-08	1.15654e-05	1.93138e-06	1.57967e-06	-0.365657	-0.159563	-0.26261	missense
240	I240P	0	189	5	14	Ampc_3	6.23693e-08	1.24854e-05	3.40831e-07	1.6925e-06	-1.40539	-0.162731	-0.784058	missense
240	I240Q	1	152	54	0	Ampc_3	1.24739e-07	1.0054e-05	3.12429e-06	1.12833e-07	-0.00914627	-1.20878	-0.608964	missense
240	I240R	1	361	22	4	Ampc_3	1.24739e-07	2.3788e-05	1.30652e-06	5.64166e-07	-1.00404	-0.894635	-0.949338	missense
240	I240S	0	472	61	18	Ampc_3	6.23693e-08	3.10821e-05	3.52192e-06	2.14383e-06	-0.588304	-0.44642	-0.517362	missense
240	I240T	1	170	101	47	Ampc_3	1.24739e-07	1.12369e-05	5.79413e-06	5.416e-06	0.281573	0.369858	0.325715	missense
240	I240V	0	392	950	561	Ampc_3	6.23693e-08	2.58251e-05	5.40218e-05	6.34123e-05	1.0855	1.05345	1.06947	missense
240	I240W	0	144	7	8	Ampc_3	6.23693e-08	9.52833e-06	4.54442e-07	1.0155e-06	-1.08507	-0.263721	-0.674395	missense
240	I240Y	1	309	71	17	Ampc_3	1.24739e-07	2.03709e-05	4.08998e-06	2.031e-06	-0.259902	-0.291722	-0.275812	missense
241	M241*	0	92	58	5	Ampc_3	6.23693e-08	6.11127e-06	3.35151e-06	6.76999e-07	0.316952	-0.247486	0.0347331	nonsense
241	M241A	0	187	84	30	Ampc_3	6.23693e-08	1.2354e-05	4.82844e-06	3.49783e-06	0.122497	0.146499	0.134498	missense
241	M241C	0	105	14	11	Ampc_3	6.23693e-08	6.96554e-06	8.52078e-07	1.354e-06	-0.544346	-0.0113987	-0.277872	missense
241	M241D	0	113	4	15	Ampc_3	6.23693e-08	7.49124e-06	2.84026e-07	1.80533e-06	-1.2168	0.0788375	-0.568981	missense
241	M241E	0	81	73	3	Ampc_3	6.23693e-08	5.38844e-06	4.20359e-06	4.51333e-07	0.51926	-0.364871	0.0771948	missense
241	M241F	0	83	50	4	Ampc_3	6.23693e-08	5.51986e-06	2.89707e-06	5.64166e-07	0.291734	-0.2813	0.00521657	missense
241	M241G	0	249	50	9	Ampc_3	6.23693e-08	1.64282e-05	2.89707e-06	1.12833e-06	-0.334377	-0.448191	-0.391284	missense
241	M241H	0	94	7	18	Ampc_3	6.23693e-08	6.2427e-06	4.54442e-07	2.14383e-06	-0.842317	0.227538	-0.30739	missense
241	M241K	2	132	98	24	Ampc_3	1.87108e-07	8.73978e-06	5.62372e-06	2.82083e-06	0.408708	0.201492	0.3051	missense
241	M241L	3	220	822	562	Ampc_3	2.49477e-07	1.45225e-05	4.67507e-05	6.35251e-05	1.33298	1.29588	1.31443	missense
241	M241N	1	120	11	0	Ampc_3	1.24739e-07	7.95123e-06	6.81663e-07	1.12833e-07	-0.748426	-1.11027	-0.929346	missense
241	M241P	0	156	40	5	Ampc_3	6.23693e-08	1.03169e-05	2.32901e-06	6.76999e-07	-0.192602	-0.467341	-0.329972	missense
241	M241Q	0	84	20	0	Ampc_3	6.23693e-08	5.58557e-06	1.19291e-06	1.12833e-07	-0.224438	-0.961998	-0.593218	missense
241	M241R	1	378	48	18	Ampc_3	1.24739e-07	2.49051e-05	2.78346e-06	2.14383e-06	-0.5962	-0.353397	-0.474799	missense
241	M241S	0	349	53	10	Ampc_3	6.23693e-08	2.29994e-05	3.06748e-06	1.24117e-06	-0.494723	-0.549444	-0.522084	missense
241	M241T	21	238	190	67	Ampc_3	1.37212e-06	1.57053e-05	1.08498e-05	7.67266e-06	0.44949	0.375529	0.412509	missense
241	M241V	17	199	186	90	Ampc_3	1.12265e-06	1.31425e-05	1.06226e-05	1.02678e-05	0.539608	0.57265	0.556129	missense
241	M241W	0	121	14	6	Ampc_3	6.23693e-08	8.01694e-06	8.52078e-07	7.89833e-07	-0.62505	-0.296722	-0.460886	missense
241	M241Y	0	96	21	1	Ampc_3	6.23693e-08	6.37412e-06	1.24972e-06	2.25666e-07	-0.273544	-0.726423	-0.499984	missense
242	T242*	0	264	110	62	Ampc_3	6.23693e-08	1.74138e-05	6.30538e-06	7.10849e-06	0.0786325	0.300107	0.18937	nonsense
242	T242A	15	308	427	173	Ampc_3	9.97909e-07	2.03052e-05	2.43126e-05	1.9633e-05	0.765214	0.662151	0.713682	missense
242	T242C	0	256	44	20	Ampc_3	6.23693e-08	1.68881e-05	2.55624e-06	2.3695e-06	-0.422083	-0.14828	-0.285181	missense
242	T242D	0	242	69	16	Ampc_3	6.23693e-08	1.59682e-05	3.97637e-06	1.91817e-06	-0.136281	-0.213481	-0.174881	missense
242	T242E	0	71	0	6	Ampc_3	6.23693e-08	4.73131e-06	5.68052e-08	7.89833e-07	-1.87693	-0.0753104	-0.97612	missense
242	T242F	0	366	192	7	Ampc_3	6.23693e-08	2.41165e-05	1.09634e-05	9.02666e-07	0.20925	-0.703061	-0.246905	missense
242	T242G	0	311	105	31	Ampc_3	6.23693e-08	2.05023e-05	6.02135e-06	3.61066e-06	-0.0415581	-0.0528529	-0.0472055	missense
242	T242H	0	207	86	14	Ampc_3	6.23693e-08	1.36682e-05	4.94206e-06	1.6925e-06	0.0778114	-0.200734	-0.0614614	missense
242	T242I	5	275	150	38	Ampc_3	3.74216e-07	1.81367e-05	8.57759e-06	4.4005e-06	0.231955	0.0816801	0.156818	missense
242	T242K	0	288	109	21	Ampc_3	6.23693e-08	1.89909e-05	6.24858e-06	2.48233e-06	0.0236669	-0.178019	-0.0771758	missense
242	T242L	0	769	185	22	Ampc_3	6.23693e-08	5.05987e-05	1.05658e-05	2.59516e-06	-0.237363	-0.570797	-0.40408	missense
242	T242M	1	250	46	12	Ampc_3	1.24739e-07	1.64939e-05	2.66985e-06	1.46683e-06	-0.383557	-0.339712	-0.361635	missense
242	T242P	3	260	63	27	Ampc_3	2.49477e-07	1.7151e-05	3.63553e-06	3.15933e-06	-0.228748	-0.0339799	-0.131364	missense
242	T242Q	0	128	120	5	Ampc_3	6.23693e-08	8.47693e-06	6.87343e-06	6.76999e-07	0.541438	-0.384867	0.0782852	missense
242	T242R	0	384	78	11	Ampc_3	6.23693e-08	2.52994e-05	4.48761e-06	1.354e-06	-0.331024	-0.552928	-0.441976	missense
242	T242S	6	673	193	47	Ampc_3	4.36585e-07	4.42903e-05	1.10202e-05	5.416e-06	-0.136744	-0.206	-0.171372	missense
242	T242T	2	195	970	598	Ampc_3	1.87108e-07	1.28797e-05	5.51579e-05	6.75871e-05	1.49683	1.37231	1.43457	silent
242	T242V	0	437	132	36	Ampc_3	6.23693e-08	2.87821e-05	7.5551e-06	4.17483e-06	-0.10603	-0.134319	-0.120174	missense
242	T242W	0	187	71	6	Ampc_3	6.23693e-08	1.2354e-05	4.08998e-06	7.89833e-07	0.0272092	-0.478276	-0.225533	missense
242	T242Y	2	308	23	13	Ampc_3	1.87108e-07	2.03052e-05	1.36333e-06	1.57967e-06	-0.888732	-0.395881	-0.642306	missense
243	D243*	1	244	51	86	Ampc_3	1.24739e-07	1.60996e-05	2.95387e-06	9.81649e-06	-0.311631	0.468571	0.0784699	nonsense
243	D243A	3	388	79	23	Ampc_3	2.49477e-07	2.55622e-05	4.54442e-06	2.708e-06	-0.329737	-0.266247	-0.297992	missense
243	D243C	0	248	89	2	Ampc_3	6.23693e-08	1.63624e-05	5.11247e-06	3.385e-07	-0.00601097	-0.952001	-0.479006	missense
243	D243E	2	211	132	23	Ampc_3	1.87108e-07	1.39311e-05	7.5551e-06	2.708e-06	0.310537	-0.0113987	0.149569	missense
243	D243F	0	346	42	17	Ampc_3	6.23693e-08	2.28023e-05	2.44263e-06	2.031e-06	-0.620546	-0.339061	-0.479804	missense
243	D243G	104	728	486	193	Ampc_3	6.54878e-06	4.79045e-05	2.76641e-05	2.18896e-05	0.346604	0.347458	0.347031	missense
243	D243H	11	288	74	9	Ampc_3	7.48432e-07	1.89909e-05	4.26039e-06	1.12833e-06	-0.196199	-0.509056	-0.352627	missense
243	D243I	0	376	22	7	Ampc_3	6.23693e-08	2.47737e-05	1.30652e-06	9.02666e-07	-1.02735	-0.714348	-0.870849	missense
243	D243K	2	337	33	13	Ampc_3	1.87108e-07	2.22109e-05	1.93138e-06	1.57967e-06	-0.740275	-0.433544	-0.586909	missense
243	D243L	2	736	195	30	Ampc_3	1.87108e-07	4.84302e-05	1.11338e-05	3.49783e-06	-0.182154	-0.427083	-0.304618	missense
243	D243M	0	248	55	11	Ampc_3	6.23693e-08	1.63624e-05	3.18109e-06	1.354e-06	-0.278385	-0.36996	-0.324172	missense
243	D243N	51	489	295	90	Ampc_3	3.2432e-06	3.21992e-05	1.68143e-05	1.02678e-05	0.288832	0.196423	0.242628	missense
243	D243P	0	344	23	8	Ampc_3	6.23693e-08	2.26709e-05	1.36333e-06	1.0155e-06	-0.951997	-0.627655	-0.789826	missense
243	D243Q	2	201	18	29	Ampc_3	1.87108e-07	1.3274e-05	1.0793e-06	3.385e-06	-0.778821	0.102576	-0.338122	missense
243	D243R	0	561	77	25	Ampc_3	6.23693e-08	3.69305e-05	4.43081e-06	2.93366e-06	-0.555485	-0.387115	-0.4713	missense
243	D243S	2	664	213	90	Ampc_3	1.87108e-07	4.36989e-05	1.21563e-05	1.02678e-05	-0.0726998	0.0682077	-0.00224608	missense
243	D243T	0	437	62	20	Ampc_3	6.23693e-08	2.87821e-05	3.57873e-06	2.3695e-06	-0.534986	-0.372122	-0.453554	missense
243	D243V	1	519	265	29	Ampc_3	1.24739e-07	3.41706e-05	1.51102e-05	3.385e-06	0.193371	-0.294422	-0.0505255	missense
243	D243W	0	145	16	1	Ampc_3	6.23693e-08	9.59404e-06	9.65689e-07	2.25666e-07	-0.656293	-0.8981	-0.777196	missense
244	G244*	0	224	29	52	Ampc_3	6.23693e-08	1.47853e-05	1.70416e-06	5.98016e-06	-0.578512	0.296238	-0.141137	nonsense
244	G244A	0	428	37	11	Ampc_3	6.23693e-08	2.81907e-05	2.1586e-06	1.354e-06	-0.813289	-0.598362	-0.705826	missense
244	G244C	0	147	17	3	Ampc_3	6.23693e-08	9.72547e-06	1.02249e-06	4.51333e-07	-0.63129	-0.612792	-0.622041	missense
244	G244D	0	300	14	3	Ampc_3	6.23693e-08	1.97795e-05	8.52078e-07	4.51333e-07	-1.14349	-0.910845	-1.02717	missense
244	G244E	1	206	22	2	Ampc_3	1.24739e-07	1.36025e-05	1.30652e-06	3.385e-07	-0.683178	-0.87444	-0.778809	missense
244	G244F	0	247	33	9	Ampc_3	6.23693e-08	1.62967e-05	1.93138e-06	1.12833e-06	-0.562532	-0.444819	-0.503676	missense
244	G244G	89	772	1449	1125	Ampc_3	5.61324e-06	5.07959e-05	8.23676e-05	0.00012705	0.939306	1.06119	1.00025	silent
244	G244H	0	210	23	12	Ampc_3	6.23693e-08	1.38654e-05	1.36333e-06	1.46683e-06	-0.669733	-0.266828	-0.46828	missense
244	G244I	0	270	129	15	Ampc_3	6.23693e-08	1.78081e-05	7.38468e-06	1.80533e-06	0.156486	-0.284723	-0.0641185	missense
244	G244K	0	230	7	0	Ampc_3	6.23693e-08	1.51796e-05	4.54442e-07	1.12833e-07	-1.3524	-1.38175	-1.36708	missense
244	G244L	0	630	57	6	Ampc_3	6.23693e-08	4.14647e-05	3.2947e-06	7.89833e-07	-0.792044	-0.986662	-0.889353	missense
244	G244M	0	205	9	1	Ampc_3	6.23693e-08	1.35368e-05	5.68052e-07	2.25666e-07	-1.15855	-1.04264	-1.1006	missense
244	G244N	0	302	18	5	Ampc_3	6.23693e-08	1.99109e-05	1.0793e-06	6.76999e-07	-1.01159	-0.743389	-0.877488	missense
244	G244P	0	289	16	5	Ampc_3	6.23693e-08	1.90567e-05	9.65689e-07	6.76999e-07	-1.05026	-0.724978	-0.887621	missense
244	G244Q	0	162	23	3	Ampc_3	6.23693e-08	1.07112e-05	1.36333e-06	4.51333e-07	-0.52156	-0.653323	-0.587441	missense
244	G244R	0	468	111	20	Ampc_3	6.23693e-08	3.08192e-05	6.36219e-06	2.3695e-06	-0.243942	-0.400833	-0.322388	missense
244	G244S	0	559	93	43	Ampc_3	6.23693e-08	3.67991e-05	5.33969e-06	4.96466e-06	-0.446325	-0.164736	-0.30553	missense
244	G244T	0	359	32	7	Ampc_3	6.23693e-08	2.36565e-05	1.87457e-06	9.02666e-07	-0.793613	-0.694976	-0.744294	missense
244	G244V	0	532	91	12	Ampc_3	6.23693e-08	3.50248e-05	5.22608e-06	1.46683e-06	-0.430303	-0.655891	-0.543097	missense
244	G244W	0	155	61	5	Ampc_3	6.23693e-08	1.02512e-05	3.52192e-06	6.76999e-07	0.048481	-0.464658	-0.208089	missense
244	G244Y	0	242	44	3	Ampc_3	6.23693e-08	1.59682e-05	2.55624e-06	4.51333e-07	-0.389926	-0.820976	-0.605451	missense
245	P245*	0	163	52	1	Ampc_3	6.23693e-08	1.07769e-05	3.01068e-06	2.25666e-07	-0.0702678	-0.946912	-0.50859	nonsense
245	P245A	9	526	636	337	Ampc_3	6.23693e-07	3.46306e-05	3.61849e-05	3.81376e-05	0.687018	0.716787	0.701902	missense
245	P245C	1	374	43	4	Ampc_3	1.24739e-07	2.46422e-05	2.49943e-06	5.64166e-07	-0.651897	-0.909448	-0.780673	missense
245	P245D	0	276	964	254	Ampc_3	6.23693e-08	1.82024e-05	5.4817e-05	2.87725e-05	1.2947	0.868522	1.08161	missense
245	P245E	0	189	40	47	Ampc_3	6.23693e-08	1.24854e-05	2.32901e-06	5.416e-06	-0.302123	0.325622	0.0117494	missense
245	P245F	0	334	76	14	Ampc_3	6.23693e-08	2.20137e-05	4.374e-06	1.6925e-06	-0.265884	-0.400833	-0.333359	missense
245	P245G	1	533	94	44	Ampc_3	1.24739e-07	3.50905e-05	5.3965e-06	5.0775e-06	-0.412958	-0.13534	-0.274149	missense
245	P245H	0	270	367	95	Ampc_3	6.23693e-08	1.78081e-05	2.09043e-05	1.0832e-05	0.753837	0.467555	0.610696	missense
245	P245I	0	447	90	36	Ampc_3	6.23693e-08	2.94393e-05	5.16928e-06	4.17483e-06	-0.336844	-0.143797	-0.24032	missense
245	P245K	1	262	106	198	Ampc_3	1.24739e-07	1.72824e-05	6.07816e-06	2.24538e-05	0.0619123	0.786191	0.424052	missense
245	P245L	31	657	547	322	Ampc_3	1.99582e-06	4.32389e-05	3.11293e-05	3.64451e-05	0.473176	0.604519	0.538847	missense
245	P245M	0	296	83	8	Ampc_3	6.23693e-08	1.95166e-05	4.77164e-06	1.0155e-06	-0.146815	-0.564756	-0.355786	missense
245	P245N	0	418	285	286	Ampc_3	6.23693e-08	2.75336e-05	1.62463e-05	3.23831e-05	0.358964	0.744399	0.551682	missense
245	P245P	59	520	1025	494	Ampc_3	3.74216e-06	3.42363e-05	5.82822e-05	5.58525e-05	0.967225	0.881774	0.9245	silent
245	P245R	7	682	1138	281	Ampc_3	4.98954e-07	4.48817e-05	6.47012e-05	3.1819e-05	0.871779	0.531869	0.701824	missense
245	P245S	16	854	740	596	Ampc_3	1.06028e-06	5.61843e-05	4.20927e-05	6.73614e-05	0.496041	0.752462	0.624251	missense
245	P245T	40	704	240	84	Ampc_3	2.55714e-06	4.63274e-05	1.36901e-05	9.59083e-06	-0.03802	0.0150462	-0.0114869	missense
245	P245V	0	489	188	84	Ampc_3	6.23693e-08	3.21992e-05	1.07362e-05	9.59083e-06	0.0312951	0.167786	0.0995405	missense
245	P245W	0	182	46	9	Ampc_3	6.23693e-08	1.20254e-05	2.66985e-06	1.12833e-06	-0.202169	-0.317207	-0.259688	missense
245	P245Y	0	320	84	36	Ampc_3	6.23693e-08	2.10938e-05	4.82844e-06	4.17483e-06	-0.184632	-0.00383746	-0.0942348	missense
246	S246*	0	230	161	25	Ampc_3	6.23693e-08	1.51796e-05	9.20245e-06	2.93366e-06	0.374498	-0.0138291	0.180334	nonsense
246	S246A	0	260	423	267	Ampc_3	6.23693e-08	1.7151e-05	2.40854e-05	3.02393e-05	0.856739	0.914379	0.885559	missense
246	S246C	6	311	681	140	Ampc_3	4.36585e-07	2.05023e-05	3.87412e-05	1.59095e-05	1.02713	0.569801	0.798466	missense
246	S246D	0	167	53	393	Ampc_3	6.23693e-08	1.10397e-05	3.06748e-06	4.44563e-05	-0.0733709	1.26115	0.593887	missense
246	S246E	0	166	73	73	Ampc_3	6.23693e-08	1.0974e-05	4.20359e-06	8.34966e-06	0.110936	0.561536	0.336236	missense
246	S246F	0	360	754	843	Ampc_3	6.23693e-08	2.37223e-05	4.2888e-05	9.52313e-05	1.00177	1.25984	1.1308	missense
246	S246G	44	550	1151	1012	Ampc_3	2.80662e-06	3.62077e-05	6.54396e-05	0.0001143	1.00158	1.15893	1.08026	missense
246	S246H	1	103	390	42	Ampc_3	1.24739e-07	6.83411e-06	2.22108e-05	4.85183e-06	1.33845	0.532456	0.935451	missense
246	S246I	54	415	771	1002	Ampc_3	3.43031e-06	2.73365e-05	4.38536e-05	0.000113172	0.933141	1.27277	1.10295	missense
246	S246K	0	167	493	291	Ampc_3	6.23693e-08	1.10397e-05	2.80618e-05	3.29473e-05	1.19737	1.13536	1.16636	missense
246	S246L	3	663	750	628	Ampc_3	2.49477e-07	4.36332e-05	4.26607e-05	7.09721e-05	0.648873	0.880531	0.764702	missense
246	S246M	1	253	149	49	Ampc_3	1.24739e-07	1.6691e-05	8.52078e-06	5.64166e-06	0.275827	0.220873	0.24835	missense
246	S246N	25	266	792	662	Ampc_3	1.6216e-06	1.75453e-05	4.50465e-05	7.48084e-05	1.20311	1.28514	1.24412	missense
246	S246P	0	37	71	29	Ampc_3	6.23693e-08	2.49708e-06	4.08998e-06	3.385e-06	0.94507	0.804018	0.874544	missense
246	S246Q	0	117	291	491	Ampc_3	6.23693e-08	7.75409e-06	1.65871e-05	5.5514e-05	1.09834	1.50273	1.30054	missense
246	S246R	2	379	958	1102	Ampc_3	1.87108e-07	2.49708e-05	5.44762e-05	0.000124455	1.10962	1.35067	1.23015	missense
246	S246S	0	398	588	468	Ampc_3	6.23693e-08	2.62193e-05	3.34583e-05	5.29188e-05	0.801773	0.971133	0.886453	silent
246	S246T	11	330	666	222	Ampc_3	7.48432e-07	2.17509e-05	3.78891e-05	2.51618e-05	0.980428	0.737447	0.858938	missense
246	S246V	1	445	585	694	Ampc_3	1.24739e-07	2.93078e-05	3.32879e-05	7.84191e-05	0.734914	1.08951	0.912212	missense
246	S246W	0	224	181	312	Ampc_3	6.23693e-08	1.47853e-05	1.03386e-05	3.53168e-05	0.456434	1.04186	0.749148	missense
246	S246Y	0	172	339	272	Ampc_3	6.23693e-08	1.13683e-05	1.93138e-05	3.08035e-05	0.966066	1.0948	1.03043	missense
247	D247*	1	222	119	56	Ampc_3	1.24739e-07	1.46539e-05	6.81663e-06	6.4315e-06	0.222449	0.330535	0.276492	nonsense
247	D247A	1	121	154	59	Ampc_3	1.24739e-07	8.01694e-06	8.80481e-06	6.76999e-06	0.715627	0.605306	0.660467	missense
247	D247C	0	180	67	7	Ampc_3	6.23693e-08	1.1894e-05	3.86276e-06	9.02666e-07	0.0161792	-0.406281	-0.195051	missense
247	D247E	0	233	619	97	Ampc_3	6.23693e-08	1.53768e-05	3.52192e-05	1.10577e-05	1.13757	0.537845	0.837707	missense
247	D247F	1	326	259	104	Ampc_3	1.24739e-07	2.1488e-05	1.47694e-05	1.18475e-05	0.446568	0.426313	0.436441	missense
247	D247G	36	270	567	292	Ampc_3	2.30766e-06	1.78081e-05	3.22654e-05	3.30601e-05	1.00301	0.936038	0.969523	missense
247	D247H	30	221	1659	584	Ampc_3	1.93345e-06	1.45882e-05	9.42967e-05	6.60074e-05	1.73317	1.31008	1.52162	missense
247	D247I	0	284	288	22	Ampc_3	6.23693e-08	1.87281e-05	1.64167e-05	2.59516e-06	0.586192	-0.153504	0.216344	missense
247	D247K	0	214	195	29	Ampc_3	6.23693e-08	1.41282e-05	1.11338e-05	3.385e-06	0.525076	0.0763893	0.300733	missense
247	D247L	1	459	476	262	Ampc_3	1.24739e-07	3.02278e-05	2.70961e-05	2.96751e-05	0.599024	0.668538	0.633781	missense
247	D247M	0	71	91	73	Ampc_3	6.23693e-08	4.73131e-06	5.22608e-06	8.34966e-06	0.71891	0.91477	0.81684	missense
247	D247N	60	379	967	821	Ampc_3	3.80453e-06	2.49708e-05	5.49875e-05	9.27489e-05	1.11498	1.22721	1.1711	missense
247	D247P	0	122	13	6	Ampc_3	6.23693e-08	8.08265e-06	7.95273e-07	7.89833e-07	-0.669344	-0.30015	-0.484747	missense
247	D247Q	0	130	16	82	Ampc_3	6.23693e-08	8.60835e-06	9.65689e-07	9.36516e-06	-0.594058	0.711664	0.0588029	missense
247	D247R	1	238	88	29	Ampc_3	1.24739e-07	1.57053e-05	5.05567e-06	3.385e-06	0.0111056	0.0319581	0.0215318	missense
247	D247S	0	371	1422	266	Ampc_3	6.23693e-08	2.44451e-05	8.08338e-05	3.01265e-05	1.34838	0.764024	1.0562	missense
247	D247T	0	112	572	79	Ampc_3	6.23693e-08	7.42553e-06	3.25494e-05	9.02666e-06	1.5102	0.758266	1.13423	missense
247	D247V	2	361	309	196	Ampc_3	1.87108e-07	2.3788e-05	1.76096e-05	2.22281e-05	0.489168	0.647811	0.56849	missense
247	D247W	0	126	66	68	Ampc_3	6.23693e-08	8.3455e-06	3.80595e-06	7.78549e-06	0.211074	0.647122	0.429098	missense
248	G248*	0	134	95	24	Ampc_3	6.23693e-08	8.8712e-06	5.4533e-06	2.82083e-06	0.382474	0.195226	0.28885	nonsense
248	G248A	1	133	525	251	Ampc_3	1.24739e-07	8.80549e-06	2.98796e-05	2.8434e-05	1.36321	1.16844	1.26583	missense
248	G248C	0	213	141	48	Ampc_3	6.23693e-08	1.40625e-05	8.06634e-06	5.52883e-06	0.342735	0.284337	0.313536	missense
248	G248D	0	107	173	68	Ampc_3	6.23693e-08	7.09696e-06	9.88411e-06	7.78549e-06	0.851981	0.715162	0.783571	missense
248	G248F	2	186	161	300	Ampc_3	1.87108e-07	1.22883e-05	9.20245e-06	3.39628e-05	0.495805	1.10312	0.799461	missense
248	G248G	37	251	115	377	Ampc_3	2.37003e-06	1.65596e-05	6.58941e-06	4.2651e-05	0.132803	1.0735	0.603153	silent
248	G248H	0	49	245	27	Ampc_3	6.23693e-08	3.28563e-06	1.39741e-05	3.15933e-06	1.49287	0.659828	1.07635	missense
248	G248I	0	157	193	25	Ampc_3	6.23693e-08	1.03826e-05	1.10202e-05	2.93366e-06	0.696027	0.145641	0.420834	missense
248	G248K	0	139	109	20	Ampc_3	6.23693e-08	9.19977e-06	6.24858e-06	2.3695e-06	0.439746	0.106753	0.27325	missense
248	G248L	0	425	364	167	Ampc_3	6.23693e-08	2.79936e-05	2.07339e-05	1.8956e-05	0.489473	0.512603	0.501038	missense
248	G248M	0	163	156	165	Ampc_3	6.23693e-08	1.07769e-05	8.91842e-06	1.87303e-05	0.55315	0.908356	0.730753	missense
248	G248N	0	106	123	222	Ampc_3	6.23693e-08	7.03125e-06	7.04385e-06	2.51618e-05	0.66284	1.21158	0.937212	missense
248	G248P	0	158	37	3	Ampc_3	6.23693e-08	1.04483e-05	2.1586e-06	4.51333e-07	-0.243491	-0.642892	-0.443191	missense
248	G248Q	0	64	100	104	Ampc_3	6.23693e-08	4.27132e-06	5.73733e-06	1.18475e-05	0.831205	1.10462	0.967911	missense
248	G248R	38	549	1559	309	Ampc_3	2.4324e-06	3.61419e-05	8.86162e-05	3.49783e-05	1.17668	0.662545	0.919611	missense
248	G248S	0	473	1000	524	Ampc_3	6.23693e-08	3.11478e-05	5.6862e-05	5.92375e-05	1.00734	0.946172	0.976755	missense
248	G248T	0	166	487	123	Ampc_3	6.23693e-08	1.0974e-05	2.7721e-05	1.39913e-05	1.19378	0.778271	0.986027	missense
248	G248V	59	504	419	119	Ampc_3	3.74216e-06	3.31849e-05	2.38582e-05	1.354e-05	0.472387	0.299909	0.386148	missense
248	G248Y	0	129	246	374	Ampc_3	6.23693e-08	8.54264e-06	1.40309e-05	4.23125e-05	0.946663	1.34806	1.14736	missense
249	L249*	0	369	66	63	Ampc_3	6.23693e-08	2.43137e-05	3.80595e-06	7.22133e-06	-0.402792	0.166583	-0.118105	nonsense
249	L249A	0	490	1534	404	Ampc_3	6.23693e-08	3.22649e-05	8.7196e-05	4.56975e-05	1.23254	0.822421	1.02748	missense
249	L249C	0	439	638	324	Ampc_3	6.23693e-08	2.89136e-05	3.62985e-05	3.66708e-05	0.792395	0.776072	0.784234	missense
249	L249D	0	343	710	210	Ampc_3	6.23693e-08	2.26051e-05	4.03885e-05	2.38078e-05	0.994986	0.698049	0.846518	missense
249	L249E	0	299	1694	405	Ampc_3	6.23693e-08	1.97138e-05	9.62849e-05	4.58103e-05	1.57229	1.0303	1.3013	missense
249	L249F	0	499	726	533	Ampc_3	6.23693e-08	3.28563e-05	4.12974e-05	6.0253e-05	0.793078	0.930888	0.861983	missense
249	L249G	2	631	868	635	Ampc_3	1.87108e-07	4.15304e-05	4.93637e-05	7.17619e-05	0.761007	0.905916	0.833461	missense
249	L249H	1	232	501	94	Ampc_3	1.24739e-07	1.5311e-05	2.85162e-05	1.07192e-05	1.01883	0.52659	0.772709	missense
249	L249I	0	432	649	468	Ampc_3	6.23693e-08	2.84536e-05	3.69234e-05	5.29188e-05	0.8114	0.936799	0.874099	missense
249	L249K	0	371	504	123	Ampc_3	6.23693e-08	2.44451e-05	2.86866e-05	1.39913e-05	0.753665	0.44201	0.597838	missense
249	L249L	134	1042	2544	1441	Ampc_3	8.41986e-06	6.85383e-05	0.000144569	0.000162706	1.09028	1.03927	1.06478	silent
249	L249M	43	546	690	577	Ampc_3	2.74425e-06	3.59448e-05	3.92524e-05	6.52176e-05	0.712347	0.926411	0.819379	missense
249	L249N	0	421	581	587	Ampc_3	6.23693e-08	2.77307e-05	3.30606e-05	6.63459e-05	0.762736	1.04254	0.902639	missense
249	L249Q	3	279	664	156	Ampc_3	2.49477e-07	1.83995e-05	3.77755e-05	1.77148e-05	1.07476	0.660363	0.867563	missense
249	L249R	4	689	905	812	Ampc_3	3.11846e-07	4.53417e-05	5.14655e-05	9.17334e-05	0.734539	0.97214	0.853339	missense
249	L249S	2	908	1645	938	Ampc_3	1.87108e-07	5.97328e-05	9.35014e-05	0.00010595	0.919052	0.9169	0.917976	missense
249	L249T	0	593	686	1023	Ampc_3	6.23693e-08	3.90333e-05	3.90252e-05	0.000115541	0.661693	1.13192	0.896805	missense
249	L249V	3	793	1589	554	Ampc_3	2.49477e-07	5.21758e-05	9.03203e-05	6.26225e-05	0.976831	0.752911	0.864871	missense
249	L249W	0	308	360	142	Ampc_3	6.23693e-08	2.03052e-05	2.05067e-05	1.61352e-05	0.667481	0.579771	0.623626	missense
249	L249Y	0	500	1278	667	Ampc_3	6.23693e-08	3.2922e-05	7.26539e-05	7.53726e-05	1.11623	1.02405	1.07014	missense
250	A250*	1	298	150	63	Ampc_3	1.24739e-07	1.96481e-05	8.57759e-06	7.22133e-06	0.186005	0.256037	0.221021	nonsense
250	A250A	33	365	852	185	Ampc_3	2.12056e-06	2.40508e-05	4.84549e-05	2.0987e-05	1.06393	0.619073	0.841502	silent
250	A250C	0	590	47	24	Ampc_3	6.23693e-08	3.88362e-05	2.72665e-06	2.82083e-06	-0.863087	-0.424706	-0.643896	missense
250	A250D	0	315	17	6	Ampc_3	6.23693e-08	2.07652e-05	1.02249e-06	7.89833e-07	-1.06674	-0.696306	-0.881524	missense
250	A250E	0	159	39	43	Ampc_3	6.23693e-08	1.0514e-05	2.27221e-06	4.96466e-06	-0.217644	0.361242	0.0717991	missense
250	A250F	0	605	159	36	Ampc_3	6.23693e-08	3.98219e-05	9.08884e-06	4.17483e-06	-0.186306	-0.270629	-0.228468	missense
250	A250G	1	776	2298	954	Ampc_3	1.24739e-07	5.10587e-05	0.000130595	0.000107756	1.20094	0.989871	1.09541	missense
250	A250H	1	263	17	5	Ampc_3	1.24739e-07	1.73481e-05	1.02249e-06	6.76999e-07	-0.963528	-0.68554	-0.824534	missense
250	A250I	0	457	190	32	Ampc_3	6.23693e-08	3.00964e-05	1.08498e-05	3.7235e-06	0.0761088	-0.201101	-0.0624961	missense
250	A250K	0	215	4	16	Ampc_3	6.23693e-08	1.41939e-05	2.84026e-07	1.91817e-06	-1.58368	-0.164029	-0.873854	missense
250	A250L	0	1192	166	55	Ampc_3	6.23693e-08	7.83952e-05	9.48647e-06	6.31866e-06	-0.550571	-0.381014	-0.465793	missense
250	A250M	0	377	23	32	Ampc_3	6.23693e-08	2.48394e-05	1.36333e-06	3.7235e-06	-1.00444	-0.1205	-0.562469	missense
250	A250N	0	328	32	19	Ampc_3	6.23693e-08	2.16195e-05	1.87457e-06	2.25666e-06	-0.74192	-0.272461	-0.50719	missense
250	A250P	0	298	18	6	Ampc_3	6.23693e-08	1.96481e-05	1.0793e-06	7.89833e-07	-1.00396	-0.673089	-0.838524	missense
250	A250Q	0	183	29	7	Ampc_3	6.23693e-08	1.20911e-05	1.70416e-06	9.02666e-07	-0.463028	-0.413183	-0.438106	missense
250	A250R	1	875	139	79	Ampc_3	1.24739e-07	5.75643e-05	7.95273e-06	9.02666e-06	-0.474501	-0.101586	-0.288044	missense
250	A250S	0	898	711	176	Ampc_3	6.23693e-08	5.90756e-05	4.04453e-05	1.99715e-05	0.444314	0.220948	0.332631	missense
250	A250T	1	351	167	10	Ampc_3	1.24739e-07	2.31308e-05	9.54328e-06	1.24117e-06	0.153568	-0.551836	-0.199134	missense
250	A250V	0	797	108	60	Ampc_3	6.23693e-08	5.24387e-05	6.19177e-06	6.88283e-06	-0.564652	-0.176276	-0.370464	missense
250	A250W	0	413	96	18	Ampc_3	6.23693e-08	2.7205e-05	5.51011e-06	2.14383e-06	-0.254879	-0.390483	-0.322681	missense
250	A250Y	0	376	81	27	Ampc_3	6.23693e-08	2.47737e-05	4.65803e-06	3.15933e-06	-0.297573	-0.188371	-0.242972	missense
251	S251A	4	332	802	137	Ampc_3	3.11846e-07	2.18823e-05	4.56146e-05	1.5571e-05	1.0835	0.533422	0.80846	missense
251	S251C	0	337	14	17	Ampc_3	6.23693e-08	2.22109e-05	8.52078e-07	2.031e-06	-1.21005	-0.328028	-0.769037	missense
251	S251D	1	342	502	276	Ampc_3	1.24739e-07	2.25394e-05	2.8573e-05	3.12548e-05	0.797981	0.813539	0.80576	missense
251	S251E	0	289	822	98	Ampc_3	6.23693e-08	1.90567e-05	4.67507e-05	1.11705e-05	1.17699	0.452024	0.814509	missense
251	S251F	0	298	41	28	Ampc_3	6.23693e-08	1.96481e-05	2.38582e-06	3.27216e-06	-0.548586	-0.0763146	-0.31245	missense
251	S251G	0	706	1508	270	Ampc_3	6.23693e-08	4.64588e-05	8.57191e-05	3.05778e-05	1.01344	0.500664	0.757051	missense
251	S251H	0	139	12	4	Ampc_3	6.23693e-08	9.19977e-06	7.38468e-07	5.64166e-07	-0.786206	-0.495773	-0.640989	missense
251	S251I	0	258	239	21	Ampc_3	6.23693e-08	1.70196e-05	1.36333e-05	2.48233e-06	0.534453	-0.132003	0.201225	missense
251	S251K	0	309	42	36	Ampc_3	6.23693e-08	2.03709e-05	2.44263e-06	4.17483e-06	-0.555818	0.0108024	-0.272508	missense
251	S251L	40	858	356	134	Ampc_3	2.55714e-06	5.64471e-05	2.02795e-05	1.52325e-05	0.0741355	0.126329	0.100232	missense
251	S251M	0	214	93	1	Ampc_3	6.23693e-08	1.41282e-05	5.33969e-06	2.25666e-07	0.103235	-1.0606	-0.478681	missense
251	S251N	0	237	83	34	Ampc_3	6.23693e-08	1.56396e-05	4.77164e-06	3.94916e-06	-0.01968	0.0984392	0.0393796	missense
251	S251Q	0	196	89	7	Ampc_3	6.23693e-08	1.29454e-05	5.11247e-06	9.02666e-07	0.128465	-0.441846	-0.15669	missense
251	S251R	0	781	201	35	Ampc_3	6.23693e-08	5.13873e-05	1.14747e-05	4.062e-06	-0.198867	-0.389185	-0.294026	missense
251	S251T	1	297	321	212	Ampc_3	1.24739e-07	1.95824e-05	1.82913e-05	2.40335e-05	0.622658	0.762279	0.692469	missense
251	S251V	0	764	255	43	Ampc_3	6.23693e-08	5.02702e-05	1.45421e-05	4.96466e-06	-0.0502463	-0.295704	-0.172975	missense
251	S251W	7	385	167	54	Ampc_3	4.98954e-07	2.53651e-05	9.54328e-06	6.20583e-06	0.100635	0.0851796	0.0929071	missense
251	S251Y	0	277	53	18	Ampc_3	6.23693e-08	1.82681e-05	3.06748e-06	2.14383e-06	-0.362507	-0.223278	-0.292893	missense
252	Y252*	2	172	117	30	Ampc_3	1.87108e-07	1.13683e-05	6.70302e-06	3.49783e-06	0.358547	0.18141	0.269978	nonsense
252	Y252A	0	338	356	155	Ampc_3	6.23693e-08	2.22766e-05	2.02795e-05	1.7602e-05	0.607891	0.5774	0.592645	missense
252	Y252C	0	253	234	101	Ampc_3	6.23693e-08	1.6691e-05	1.33492e-05	1.1509e-05	0.533558	0.520208	0.526883	missense
252	Y252D	0	300	25	17	Ampc_3	6.23693e-08	1.97795e-05	1.47694e-06	2.031e-06	-0.827723	-0.279352	-0.553538	missense
252	Y252E	0	309	24	1	Ampc_3	6.23693e-08	2.03709e-05	1.42013e-06	2.25666e-07	-0.867152	-1.21424	-1.04069	missense
252	Y252F	0	339	744	249	Ampc_3	6.23693e-08	2.23423e-05	4.23199e-05	2.82083e-05	1.02852	0.774168	0.901342	missense
252	Y252G	0	549	77	32	Ampc_3	6.23693e-08	3.61419e-05	4.43081e-06	3.7235e-06	-0.543095	-0.277955	-0.410525	missense
252	Y252H	1	206	276	97	Ampc_3	1.24739e-07	1.36025e-05	1.5735e-05	1.10577e-05	0.745418	0.589321	0.667369	missense
252	Y252I	0	356	252	133	Ampc_3	6.23693e-08	2.34594e-05	1.43717e-05	1.51197e-05	0.380511	0.491854	0.436182	missense
252	Y252K	0	278	23	1	Ampc_3	6.23693e-08	1.83338e-05	1.36333e-06	2.25666e-07	-0.830102	-1.17	-1.00005	missense
252	Y252L	7	829	148	81	Ampc_3	4.98954e-07	5.45415e-05	8.46398e-06	9.25233e-06	-0.407768	-0.0685719	-0.23817	missense
252	Y252M	0	370	28	24	Ampc_3	6.23693e-08	2.43794e-05	1.64735e-06	2.82083e-06	-0.885069	-0.229216	-0.557143	missense
252	Y252N	0	254	354	109	Ampc_3	6.23693e-08	1.67567e-05	2.01659e-05	1.24117e-05	0.768126	0.550261	0.659193	missense
252	Y252P	0	249	70	16	Ampc_3	6.23693e-08	1.64282e-05	4.03317e-06	1.91817e-06	-0.144442	-0.225405	-0.184923	missense
252	Y252Q	1	202	81	14	Ampc_3	1.24739e-07	1.33397e-05	4.65803e-06	1.6925e-06	0.057801	-0.190518	-0.0663586	missense
252	Y252R	1	923	129	71	Ampc_3	1.24739e-07	6.07185e-05	7.38468e-06	8.12399e-06	-0.547669	-0.16822	-0.357945	missense
252	Y252S	0	564	1014	584	Ampc_3	6.23693e-08	3.71276e-05	5.76573e-05	6.60074e-05	0.914494	0.917872	0.916183	missense
252	Y252T	0	323	574	310	Ampc_3	6.23693e-08	2.12909e-05	3.2663e-05	3.50911e-05	0.907495	0.886074	0.896784	missense
252	Y252V	0	731	2362	703	Ampc_3	6.23693e-08	4.81016e-05	0.000134231	7.94346e-05	1.25095	0.886892	1.06892	missense
252	Y252W	0	301	24	15	Ampc_3	6.23693e-08	1.98452e-05	1.42013e-06	1.80533e-06	-0.852143	-0.330196	-0.59117	missense
252	Y252Y	15	289	523	439	Ampc_3	9.97909e-07	1.90567e-05	2.97659e-05	4.96466e-05	0.917819	1.0783	0.99806	silent
253	K253*	0	131	127	45	Ampc_3	6.23693e-08	8.67407e-06	7.27107e-06	5.19033e-06	0.560526	0.460673	0.5106	nonsense
253	K253A	0	282	1155	136	Ampc_3	6.23693e-08	1.85967e-05	6.56668e-05	1.54582e-05	1.38607	0.598677	0.992374	missense
253	K253C	1	162	214	46	Ampc_3	1.24739e-07	1.07112e-05	1.22131e-05	5.30316e-06	0.737145	0.381135	0.55914	missense
253	K253D	0	140	23	2	Ampc_3	6.23693e-08	9.26548e-06	1.36333e-06	3.385e-07	-0.438324	-0.713233	-0.575779	missense
253	K253E	0	106	21	10	Ampc_3	6.23693e-08	7.03125e-06	1.24972e-06	1.24117e-06	-0.329871	-0.0518731	-0.190872	missense
253	K253F	0	171	386	10	Ampc_3	6.23693e-08	1.13026e-05	2.19836e-05	1.24117e-06	1.04372	-0.251163	0.396281	missense
253	K253G	0	467	163	44	Ampc_3	6.23693e-08	3.07535e-05	9.31606e-06	5.0775e-06	-0.0237835	-0.0799497	-0.0518666	missense
253	K253H	0	92	355	14	Ampc_3	6.23693e-08	6.11127e-06	2.02227e-05	1.6925e-06	1.34879	0.137223	0.743005	missense
253	K253I	0	179	18	21	Ampc_3	6.23693e-08	1.18283e-05	1.0793e-06	2.48233e-06	-0.712624	0.0207697	-0.345927	missense
253	K253K	3	107	457	163	Ampc_3	2.49477e-07	7.09696e-06	2.60168e-05	1.85047e-05	1.40758	1.07865	1.24312	silent
253	K253L	0	411	77	23	Ampc_3	6.23693e-08	2.70736e-05	4.43081e-06	2.708e-06	-0.377248	-0.290365	-0.333807	missense
253	K253M	0	140	29	6	Ampc_3	6.23693e-08	9.26548e-06	1.70416e-06	7.89833e-07	-0.310224	-0.357492	-0.333858	missense
253	K253N	0	149	75	41	Ampc_3	6.23693e-08	9.85689e-06	4.3172e-06	4.739e-06	0.187877	0.368807	0.278342	missense
253	K253P	1	270	38	25	Ampc_3	1.24739e-07	1.78081e-05	2.2154e-06	2.93366e-06	-0.534683	-0.0808803	-0.307782	missense
253	K253Q	0	89	209	11	Ampc_3	6.23693e-08	5.91414e-06	1.19291e-05	1.354e-06	1.0646	0.0573018	0.560952	missense
253	K253R	0	582	6212	1940	Ampc_3	6.23693e-08	3.83105e-05	0.000352931	0.000219009	1.93657	1.40826	1.67241	missense
253	K253S	0	463	341	141	Ampc_3	6.23693e-08	3.04907e-05	1.94274e-05	1.60223e-05	0.403056	0.406136	0.404596	missense
253	K253T	0	302	188	94	Ampc_3	6.23693e-08	1.99109e-05	1.07362e-05	1.07192e-05	0.307237	0.416297	0.361767	missense
253	K253V	0	325	263	23	Ampc_3	6.23693e-08	2.14223e-05	1.49966e-05	2.708e-06	0.457091	-0.192067	0.132512	missense
253	K253W	0	143	266	40	Ampc_3	6.23693e-08	9.46262e-06	1.5167e-05	4.62616e-06	0.932645	0.375829	0.654237	missense
253	K253Y	0	142	184	267	Ampc_3	6.23693e-08	9.39691e-06	1.0509e-05	3.02393e-05	0.726022	1.167	0.946508	missense
254	I254*	0	347	197	45	Ampc_3	6.23693e-08	2.2868e-05	1.12474e-05	5.19033e-06	0.254451	0.0536666	0.154059	nonsense
254	I254A	1	421	482	254	Ampc_3	1.24739e-07	2.77307e-05	2.74369e-05	2.87725e-05	0.655698	0.691769	0.673733	missense
254	I254C	0	395	150	26	Ampc_3	6.23693e-08	2.60222e-05	8.57759e-06	3.0465e-06	0.0247071	-0.224284	-0.0997882	missense
254	I254D	0	259	43	13	Ampc_3	6.23693e-08	1.70853e-05	2.49943e-06	1.57967e-06	-0.441646	-0.323389	-0.382517	missense
254	I254E	0	218	7	10	Ampc_3	6.23693e-08	1.43911e-05	4.54442e-07	1.24117e-06	-1.32178	-0.352591	-0.837185	missense
254	I254F	4	469	117	38	Ampc_3	3.11846e-07	3.08849e-05	6.70302e-06	4.4005e-06	-0.215206	-0.141822	-0.178514	missense
254	I254G	0	590	262	32	Ampc_3	6.23693e-08	3.88362e-05	1.49398e-05	3.7235e-06	0.113386	-0.308141	-0.0973779	missense
254	I254H	1	225	15	11	Ampc_3	1.24739e-07	1.48511e-05	9.08884e-07	1.354e-06	-0.941925	-0.329268	-0.635597	missense
254	I254K	0	242	22	12	Ampc_3	6.23693e-08	1.59682e-05	1.30652e-06	1.46683e-06	-0.775226	-0.326113	-0.550669	missense
254	I254L	10	842	2007	646	Ampc_3	6.86062e-07	5.53957e-05	0.000114065	7.30031e-05	1.07645	0.792165	0.934305	missense
254	I254M	1	418	311	163	Ampc_3	1.24739e-07	2.75336e-05	1.77232e-05	1.85047e-05	0.408915	0.509442	0.459179	missense
254	I254N	2	289	38	21	Ampc_3	1.87108e-07	1.90567e-05	2.2154e-06	2.48233e-06	-0.573584	-0.179469	-0.376526	missense
254	I254P	0	295	38	1	Ampc_3	6.23693e-08	1.94509e-05	2.2154e-06	2.25666e-07	-0.58534	-1.19483	-0.890086	missense
254	I254Q	0	253	83	4	Ampc_3	6.23693e-08	1.6691e-05	4.77164e-06	5.64166e-07	-0.0570313	-0.745876	-0.401454	missense
254	I254R	0	733	142	12	Ampc_3	6.23693e-08	4.82331e-05	8.12315e-06	1.46683e-06	-0.360801	-0.790239	-0.57552	missense
254	I254S	0	838	193	24	Ampc_3	6.23693e-08	5.51329e-05	1.10202e-05	2.82083e-06	-0.262455	-0.571821	-0.417138	missense
254	I254T	17	439	336	164	Ampc_3	1.12265e-06	2.89136e-05	1.91434e-05	1.86175e-05	0.42509	0.491462	0.458276	missense
254	I254V	6	662	1236	631	Ampc_3	4.36585e-07	4.35675e-05	7.02681e-05	7.13106e-05	0.936223	0.883162	0.909693	missense
254	I254W	0	372	28	36	Ampc_3	6.23693e-08	2.45108e-05	1.64735e-06	4.17483e-06	-0.888155	-0.0668732	-0.477514	missense
254	I254Y	0	317	45	3	Ampc_3	6.23693e-08	2.08966e-05	2.61304e-06	4.51333e-07	-0.531729	-0.933912	-0.73282	missense
255	F255*	0	341	208	36	Ampc_3	6.23693e-08	2.24737e-05	1.18723e-05	4.17483e-06	0.295473	-0.0304434	0.132515	nonsense
255	F255A	0	314	105	13	Ampc_3	6.23693e-08	2.06995e-05	6.02135e-06	1.57967e-06	-0.0470517	-0.403955	-0.225503	missense
255	F255C	0	251	8	6	Ampc_3	6.23693e-08	1.65596e-05	5.11247e-07	7.89833e-07	-1.33474	-0.601288	-0.968014	missense
255	F255D	2	284	29	31	Ampc_3	1.87108e-07	1.87281e-05	1.70416e-06	3.61066e-06	-0.714216	-0.0148503	-0.364533	missense
255	F255E	0	264	14	15	Ampc_3	6.23693e-08	1.74138e-05	8.52078e-07	1.80533e-06	-1.07036	-0.275323	-0.672843	missense
255	F255F	6	482	1224	577	Ampc_3	4.36585e-07	3.17392e-05	6.95864e-05	6.52176e-05	1.11247	0.978655	1.04556	silent
255	F255G	4	417	85	3	Ampc_3	3.11846e-07	2.74679e-05	4.88525e-06	4.51333e-07	-0.329496	-1.04871	-0.689105	missense
255	F255H	0	217	14	4	Ampc_3	6.23693e-08	1.43254e-05	8.52078e-07	5.64166e-07	-0.958285	-0.681706	-0.819996	missense
255	F255I	1	516	1103	319	Ampc_3	1.24739e-07	3.39734e-05	6.2713e-05	3.61066e-05	1.01371	0.701854	0.857784	missense
255	F255K	0	398	29	2	Ampc_3	6.23693e-08	2.62193e-05	1.70416e-06	3.385e-07	-0.907376	-1.14997	-1.02867	missense
255	F255L	6	866	1338	1214	Ampc_3	4.36585e-07	5.69728e-05	7.60622e-05	0.000137092	0.827706	1.04495	0.936329	missense
255	F255M	0	379	317	199	Ampc_3	6.23693e-08	2.49708e-05	1.80641e-05	2.25666e-05	0.475937	0.633782	0.55486	missense
255	F255N	0	349	84	17	Ampc_3	6.23693e-08	2.29994e-05	4.82844e-06	2.031e-06	-0.234285	-0.342676	-0.28848	missense
255	F255P	0	276	49	6	Ampc_3	6.23693e-08	1.82024e-05	2.84026e-06	7.89833e-07	-0.40462	-0.641001	-0.522811	missense
255	F255Q	0	255	38	2	Ampc_3	6.23693e-08	1.68224e-05	2.2154e-06	3.385e-07	-0.501995	-0.963641	-0.732818	missense
255	F255R	0	579	102	72	Ampc_3	6.23693e-08	3.81133e-05	5.85094e-06	8.23683e-06	-0.41398	0.0330906	-0.190445	missense
255	F255S	0	637	57	23	Ampc_3	6.23693e-08	4.19247e-05	3.2947e-06	2.708e-06	-0.798377	-0.473974	-0.636176	missense
255	F255T	0	380	84	14	Ampc_3	6.23693e-08	2.50365e-05	4.82844e-06	1.6925e-06	-0.283004	-0.454856	-0.36893	missense
255	F255V	1	634	583	361	Ampc_3	1.24739e-07	4.17275e-05	3.31743e-05	4.08456e-05	0.530127	0.667317	0.598722	missense
255	F255W	0	241	162	47	Ampc_3	6.23693e-08	1.59025e-05	9.25925e-06	5.416e-06	0.351324	0.224054	0.287689	missense
255	F255Y	1	401	808	579	Ampc_3	1.24739e-07	2.64165e-05	4.59554e-05	6.54433e-05	0.979668	1.05718	1.01842	missense
256	K256*	0	264	73	35	Ampc_3	6.23693e-08	1.74138e-05	4.20359e-06	4.062e-06	-0.154134	0.0651497	-0.0444923	nonsense
256	K256A	0	309	501	163	Ampc_3	6.23693e-08	2.03709e-05	2.85162e-05	1.85047e-05	0.854911	0.635943	0.745427	missense
256	K256C	1	264	129	14	Ampc_3	1.24739e-07	1.74138e-05	7.38468e-06	1.6925e-06	0.169339	-0.302419	-0.0665404	missense
256	K256D	0	96	13	0	Ampc_3	6.23693e-08	6.37412e-06	7.95273e-07	1.12833e-07	-0.533017	-1.01744	-0.77523	missense
256	K256F	0	212	42	2	Ampc_3	6.23693e-08	1.39968e-05	2.44263e-06	3.385e-07	-0.340379	-0.886436	-0.613408	missense
256	K256G	0	454	174	48	Ampc_3	6.23693e-08	2.98992e-05	9.94092e-06	5.52883e-06	0.0296573	-0.0323682	-0.00135547	missense
256	K256H	0	153	185	14	Ampc_3	6.23693e-08	1.01197e-05	1.05658e-05	1.6925e-06	0.686573	-0.0745321	0.30602	missense
256	K256I	0	186	10	3	Ampc_3	6.23693e-08	1.22883e-05	6.24858e-07	4.51333e-07	-1.04828	-0.710994	-0.879638	missense
256	K256L	0	523	92	4	Ampc_3	6.23693e-08	3.44334e-05	5.28289e-06	5.64166e-07	-0.41432	-1.04992	-0.732118	missense
256	K256M	15	217	159	67	Ampc_3	9.97909e-07	1.43254e-05	9.08884e-06	7.67266e-06	0.400618	0.414142	0.40738	missense
256	K256P	0	365	50	14	Ampc_3	6.23693e-08	2.40508e-05	2.89707e-06	1.6925e-06	-0.553198	-0.437992	-0.495595	missense
256	K256Q	2	214	325	21	Ampc_3	1.87108e-07	1.41282e-05	1.85185e-05	2.48233e-06	0.817155	-0.0538305	0.381662	missense
256	K256R	75	797	2208	1004	Ampc_3	4.74007e-06	5.24387e-05	0.000125483	0.000113397	1.16271	1.0001	1.0814	missense
256	K256S	0	583	1011	146	Ampc_3	6.23693e-08	3.83762e-05	5.74869e-05	1.65865e-05	0.893807	0.324092	0.608949	missense
256	K256T	20	482	100	35	Ampc_3	1.30976e-06	3.17392e-05	5.73733e-06	4.062e-06	-0.320174	-0.186883	-0.253529	missense
256	K256V	0	313	36	16	Ampc_3	6.23693e-08	2.06338e-05	2.10179e-06	1.91817e-06	-0.649451	-0.321103	-0.485277	missense
256	K256W	0	237	64	14	Ampc_3	6.23693e-08	1.56396e-05	3.69234e-06	1.6925e-06	-0.166889	-0.257302	-0.212096	missense
256	K256Y	0	182	39	0	Ampc_3	6.23693e-08	1.20254e-05	2.27221e-06	1.12833e-07	-0.294749	-1.28396	-0.789353	missense
257	I257*	0	321	127	142	Ampc_3	6.23693e-08	2.11595e-05	7.27107e-06	1.61352e-05	0.048596	0.562468	0.305532	nonsense
257	I257A	0	264	197	42	Ampc_3	6.23693e-08	1.74138e-05	1.12474e-05	4.85183e-06	0.41087	0.13975	0.27531	missense
257	I257C	0	276	73	54	Ampc_3	6.23693e-08	1.82024e-05	4.20359e-06	6.20583e-06	-0.179559	0.224495	0.0224684	missense
257	I257D	0	162	14	0	Ampc_3	6.23693e-08	1.07112e-05	8.52078e-07	1.12833e-07	-0.791376	-1.23536	-1.01337	missense
257	I257E	1	173	3	17	Ampc_3	1.24739e-07	1.1434e-05	2.27221e-07	2.031e-06	-1.58765	-0.049249	-0.81845	missense
257	I257F	0	417	1314	267	Ampc_3	6.23693e-08	2.74679e-05	7.46989e-05	3.02393e-05	1.23614	0.716644	0.976394	missense
257	I257G	0	296	23	16	Ampc_3	6.23693e-08	1.95166e-05	1.36333e-06	1.91817e-06	-0.865993	-0.297733	-0.581863	missense
257	I257H	1	294	90	3	Ampc_3	1.24739e-07	1.93852e-05	5.16928e-06	4.51333e-07	-0.0969859	-0.902391	-0.499689	missense
257	I257I	25	369	755	387	Ampc_3	1.6216e-06	2.43137e-05	4.29448e-05	4.37793e-05	0.988389	0.923211	0.9558	silent
257	I257K	0	254	25	17	Ampc_3	6.23693e-08	1.67567e-05	1.47694e-06	2.031e-06	-0.732515	-0.209721	-0.471118	missense
257	I257L	1	934	2476	876	Ampc_3	1.24739e-07	6.14413e-05	0.000140707	9.89548e-05	1.13749	0.87638	1.00693	missense
257	I257M	3	273	455	375	Ampc_3	2.49477e-07	1.80053e-05	2.59032e-05	4.24253e-05	0.870604	1.03613	0.953369	missense
257	I257N	0	245	32	7	Ampc_3	6.23693e-08	1.61653e-05	1.87457e-06	9.02666e-07	-0.575022	-0.535107	-0.555064	missense
257	I257P	1	397	61	12	Ampc_3	1.24739e-07	2.61536e-05	3.52192e-06	1.46683e-06	-0.489194	-0.533265	-0.511229	missense
257	I257Q	0	263	16	3	Ampc_3	6.23693e-08	1.73481e-05	9.65689e-07	4.51333e-07	-0.996341	-0.855777	-0.926059	missense
257	I257R	2	548	62	26	Ampc_3	1.87108e-07	3.60762e-05	3.57873e-06	3.0465e-06	-0.664657	-0.361443	-0.51305	missense
257	I257S	0	783	174	23	Ampc_3	6.23693e-08	5.15187e-05	9.94092e-06	2.708e-06	-0.282703	-0.560493	-0.421598	missense
257	I257T	0	413	621	96	Ampc_3	6.23693e-08	2.7205e-05	3.53329e-05	1.09448e-05	0.811882	0.293994	0.552938	missense
257	I257V	1	441	1212	377	Ampc_3	1.24739e-07	2.9045e-05	6.89047e-05	4.2651e-05	1.15774	0.837595	0.997669	missense
257	I257W	0	236	80	16	Ampc_3	6.23693e-08	1.55739e-05	4.60122e-06	1.91817e-06	-0.0381406	-0.202984	-0.120562	missense
257	I257Y	0	333	128	19	Ampc_3	6.23693e-08	2.1948e-05	7.32788e-06	2.25666e-06	0.0320585	-0.278794	-0.123368	missense
258	E258*	0	331	167	29	Ampc_3	6.23693e-08	2.18166e-05	9.54328e-06	3.385e-06	0.187149	-0.106036	0.0405565	nonsense
258	E258A	0	594	849	532	Ampc_3	6.23693e-08	3.9099e-05	4.82844e-05	6.01401e-05	0.782949	0.857066	0.820008	missense
258	E258C	0	474	811	429	Ampc_3	6.23693e-08	3.12135e-05	4.61258e-05	4.85183e-05	0.886001	0.861479	0.87374	missense
258	E258D	6	352	310	322	Ampc_3	4.36585e-07	2.31966e-05	1.76664e-05	3.64451e-05	0.50547	0.865977	0.685724	missense
258	E258E	17	378	1307	235	Ampc_3	1.12265e-06	2.49051e-05	7.43012e-05	2.66286e-05	1.28931	0.70438	0.996843	silent
258	E258F	0	396	952	508	Ampc_3	6.23693e-08	2.60879e-05	5.41354e-05	5.74321e-05	1.0809	1.00761	1.04425	missense
258	E258G	1	651	1391	514	Ampc_3	1.24739e-07	4.28446e-05	7.90729e-05	5.81091e-05	1.0136	0.804233	0.908916	missense
258	E258H	0	287	293	172	Ampc_3	6.23693e-08	1.89252e-05	1.67007e-05	1.95202e-05	0.590028	0.68928	0.639654	missense
258	E258I	0	290	402	255	Ampc_3	6.23693e-08	1.91224e-05	2.28925e-05	2.88853e-05	0.765117	0.849464	0.807291	missense
258	E258K	0	252	281	206	Ampc_3	6.23693e-08	1.66253e-05	1.60191e-05	2.33565e-05	0.640488	0.819015	0.729751	missense
258	E258L	1	752	1981	689	Ampc_3	1.24739e-07	4.94816e-05	0.000112588	7.78549e-05	1.13378	0.866583	1.00018	missense
258	E258M	0	204	479	113	Ampc_3	6.23693e-08	1.34711e-05	2.72665e-05	1.2863e-05	1.0666	0.656892	0.861746	missense
258	E258N	0	249	830	256	Ampc_3	6.23693e-08	1.64282e-05	4.72051e-05	2.89981e-05	1.26775	0.914861	1.09131	missense
258	E258P	0	383	23	57	Ampc_3	6.23693e-08	2.52336e-05	1.36333e-06	6.54433e-06	-1.01348	0.109659	-0.45191	missense
258	E258Q	1	272	432	452	Ampc_3	1.24739e-07	1.79395e-05	2.45967e-05	5.11135e-05	0.842992	1.11589	0.979441	missense
258	E258R	4	645	869	662	Ampc_3	3.11846e-07	4.24504e-05	4.94206e-05	7.48084e-05	0.749089	0.914173	0.831631	missense
258	E258S	0	1032	2281	1144	Ampc_3	6.23693e-08	6.78811e-05	0.00012963	0.000129194	1.03319	0.946486	0.98984	missense
258	E258T	0	457	493	556	Ampc_3	6.23693e-08	3.00964e-05	2.80618e-05	6.28481e-05	0.621629	0.985431	0.80353	missense
258	E258V	1	722	2140	582	Ampc_3	1.24739e-07	4.75102e-05	0.00012162	6.57818e-05	1.20142	0.812905	1.00716	missense
258	E258W	0	327	767	194	Ampc_3	6.23693e-08	2.15537e-05	4.36264e-05	2.20025e-05	1.0666	0.684937	0.875768	missense
258	E258Y	1	455	974	897	Ampc_3	1.24739e-07	2.9965e-05	5.53851e-05	0.000101324	1.01446	1.18779	1.10112	missense
259	K259*	2	363	538	110	Ampc_3	1.87108e-07	2.39194e-05	3.0618e-05	1.25245e-05	0.803551	0.404638	0.604094	nonsense
259	K259A	0	373	505	192	Ampc_3	6.23693e-08	2.45765e-05	2.87434e-05	2.17768e-05	0.751723	0.625506	0.688614	missense
259	K259C	0	295	276	100	Ampc_3	6.23693e-08	1.94509e-05	1.5735e-05	1.13962e-05	0.540106	0.451824	0.495965	missense
259	K259D	0	318	134	23	Ampc_3	6.23693e-08	2.09623e-05	7.66871e-06	2.708e-06	0.0845359	-0.182953	-0.0492086	missense
259	K259E	22	294	401	130	Ampc_3	1.43449e-06	1.93852e-05	2.28357e-05	1.47812e-05	0.755854	0.562439	0.659146	missense
259	K259F	0	540	822	578	Ampc_3	6.23693e-08	3.55505e-05	4.67507e-05	6.53305e-05	0.819036	0.931768	0.875402	missense
259	K259G	0	406	2106	132	Ampc_3	6.23693e-08	2.6745e-05	0.000119689	1.50068e-05	1.52209	0.433675	0.977881	missense
259	K259H	0	285	453	251	Ampc_3	6.23693e-08	1.87938e-05	2.57896e-05	2.8434e-05	0.843474	0.850129	0.846801	missense
259	K259I	0	387	163	366	Ampc_3	6.23693e-08	2.54965e-05	9.31606e-06	4.14098e-05	0.083834	0.879905	0.481869	missense
259	K259L	1	867	966	529	Ampc_3	1.24739e-07	5.70386e-05	5.49307e-05	5.98016e-05	0.640195	0.696147	0.668171	missense
259	K259M	7	320	380	285	Ampc_3	4.98954e-07	2.10938e-05	2.16428e-05	3.22703e-05	0.676563	0.854795	0.765679	missense
259	K259N	60	505	574	287	Ampc_3	3.80453e-06	3.32506e-05	3.2663e-05	3.2496e-05	0.651577	0.666647	0.659112	missense
259	K259P	1	301	36	9	Ampc_3	1.24739e-07	1.98452e-05	2.10179e-06	1.12833e-06	-0.627082	-0.527529	-0.577305	missense
259	K259Q	4	289	455	599	Ampc_3	3.11846e-07	1.90567e-05	2.59032e-05	6.76999e-05	0.838024	1.20852	1.02327	missense
259	K259S	1	898	2114	814	Ampc_3	1.24739e-07	5.90756e-05	0.000120143	9.19591e-05	1.06933	0.862081	0.965704	missense
259	K259T	4	450	587	81	Ampc_3	3.11846e-07	2.96364e-05	3.34015e-05	9.25233e-06	0.73047	0.187522	0.458996	missense
259	K259V	1	624	794	279	Ampc_3	1.24739e-07	4.10704e-05	4.51602e-05	3.15933e-05	0.716308	0.56614	0.641224	missense
259	K259W	0	242	150	28	Ampc_3	6.23693e-08	1.59682e-05	8.57759e-06	3.27216e-06	0.305058	0.0107557	0.157907	missense
259	K259Y	0	449	791	312	Ampc_3	6.23693e-08	2.95707e-05	4.49897e-05	3.53168e-05	0.902723	0.750841	0.826782	missense
260	G260*	0	220	71	127	Ampc_3	6.23693e-08	1.45225e-05	4.08998e-06	1.44427e-05	-0.0656304	0.673971	0.30417	nonsense
260	G260A	3	475	78	38	Ampc_3	2.49477e-07	3.12792e-05	4.48761e-06	4.4005e-06	-0.452828	-0.147147	-0.299988	missense
260	G260C	1	388	25	17	Ampc_3	1.24739e-07	2.55622e-05	1.47694e-06	2.031e-06	-0.974955	-0.387032	-0.680993	missense
260	G260D	0	298	22	17	Ampc_3	6.23693e-08	1.96481e-05	1.30652e-06	2.031e-06	-0.894279	-0.276553	-0.585416	missense
260	G260F	2	447	41	5	Ampc_3	1.87108e-07	2.94393e-05	2.38582e-06	6.76999e-07	-0.780712	-0.907578	-0.844145	missense
260	G260G	38	451	834	516	Ampc_3	2.4324e-06	2.97021e-05	4.74324e-05	5.83348e-05	0.930529	0.959679	0.945104	silent
260	G260H	0	184	14	5	Ampc_3	6.23693e-08	1.21568e-05	8.52078e-07	6.76999e-07	-0.864057	-0.536243	-0.70015	missense
260	G260I	1	252	30	3	Ampc_3	1.24739e-07	1.66253e-05	1.76096e-06	4.51333e-07	-0.62702	-0.837908	-0.732464	missense
260	G260K	0	203	11	3	Ampc_3	6.23693e-08	1.34054e-05	6.81663e-07	4.51333e-07	-1.04828	-0.747526	-0.897904	missense
260	G260L	1	765	102	4	Ampc_3	1.24739e-07	5.03359e-05	5.85094e-06	5.64166e-07	-0.573661	-1.20933	-0.891496	missense
260	G260M	0	167	40	10	Ampc_3	6.23693e-08	1.10397e-05	2.32901e-06	1.24117e-06	-0.231478	-0.241284	-0.236381	missense
260	G260N	0	257	11	41	Ampc_3	6.23693e-08	1.69539e-05	6.81663e-07	4.739e-06	-1.1831	0.14111	-0.520994	missense
260	G260P	0	295	11	5	Ampc_3	6.23693e-08	1.94509e-05	6.81663e-07	6.76999e-07	-1.26197	-0.733576	-0.997775	missense
260	G260Q	1	194	83	1	Ampc_3	1.24739e-07	1.2814e-05	4.77164e-06	2.25666e-07	0.0947163	-1.0196	-0.462443	missense
260	G260R	34	621	305	134	Ampc_3	2.18293e-06	4.08733e-05	1.73824e-05	1.52325e-05	0.170969	0.26187	0.21642	missense
260	G260S	1	835	68	2	Ampc_3	1.24739e-07	5.49358e-05	3.91956e-06	3.385e-07	-0.853848	-1.46052	-1.15718	missense
260	G260T	0	379	45	5	Ampc_3	6.23693e-08	2.49708e-05	2.61304e-06	6.76999e-07	-0.633982	-0.83846	-0.736221	missense
260	G260V	22	628	89	46	Ampc_3	1.43449e-06	4.13332e-05	5.11247e-06	5.30316e-06	-0.537993	-0.185828	-0.36191	missense
260	G260W	51	358	86	33	Ampc_3	3.2432e-06	2.35908e-05	4.94206e-06	3.83633e-06	-0.235509	-0.086313	-0.160911	missense
260	G260Y	1	410	75	19	Ampc_3	1.24739e-07	2.70079e-05	4.3172e-06	2.25666e-06	-0.390765	-0.365893	-0.378329	missense
261	K261*	1	373	218	53	Ampc_3	1.24739e-07	2.45765e-05	1.24403e-05	6.093e-06	0.270956	0.0907353	0.180846	nonsense
261	K261A	0	276	570	218	Ampc_3	6.23693e-08	1.82024e-05	3.24358e-05	2.47105e-05	0.99346	0.804624	0.899042	missense
261	K261C	0	330	561	381	Ampc_3	6.23693e-08	2.17509e-05	3.19245e-05	4.31023e-05	0.882096	0.963433	0.922765	missense
261	K261D	0	210	23	4	Ampc_3	6.23693e-08	1.38654e-05	1.36333e-06	5.64166e-07	-0.669733	-0.668003	-0.668868	missense
261	K261F	0	580	1380	739	Ampc_3	6.23693e-08	3.8179e-05	7.8448e-05	8.34966e-05	1.07523	1.00483	1.04003	missense
261	K261G	0	317	379	74	Ampc_3	6.23693e-08	2.08966e-05	2.1586e-05	8.46249e-06	0.680445	0.296761	0.488603	missense
261	K261H	0	189	267	318	Ampc_3	6.23693e-08	1.24854e-05	1.52238e-05	3.59938e-05	0.775651	1.12082	0.948236	missense
261	K261I	0	338	412	317	Ampc_3	6.23693e-08	2.22766e-05	2.34606e-05	3.5881e-05	0.691541	0.876418	0.783979	missense
261	K261L	0	895	1693	1373	Ampc_3	6.23693e-08	5.88785e-05	9.62281e-05	0.000155033	0.943823	1.08277	1.0133	missense
261	K261M	21	463	763	897	Ampc_3	1.37212e-06	3.04907e-05	4.33992e-05	0.000101324	0.864472	1.18049	1.02248	missense
261	K261N	58	458	390	162	Ampc_3	3.67979e-06	3.01621e-05	2.22108e-05	1.83918e-05	0.486143	0.468592	0.477367	missense
261	K261P	0	280	17	11	Ampc_3	6.23693e-08	1.84652e-05	1.02249e-06	1.354e-06	-0.999353	-0.420721	-0.710037	missense
261	K261Q	0	192	229	190	Ampc_3	6.23693e-08	1.26825e-05	1.30652e-05	2.15512e-05	0.678877	0.898893	0.788885	missense
261	K261R	65	718	4318	650	Ampc_3	4.11637e-06	4.72474e-05	0.000245342	7.34544e-05	1.60746	0.861554	1.23451	missense
261	K261S	0	754	1185	1102	Ampc_3	6.23693e-08	4.9613e-05	6.7371e-05	0.000124455	0.837457	1.06242	0.949939	missense
261	K261T	13	464	641	414	Ampc_3	8.7317e-07	3.05564e-05	3.6469e-05	4.68258e-05	0.763359	0.855505	0.809432	missense
261	K261V	1	549	2538	760	Ampc_3	1.24739e-07	3.61419e-05	0.000144228	8.58661e-05	1.4563	1.0396	1.24795	missense
261	K261W	1	253	1374	473	Ampc_3	1.24739e-07	1.6691e-05	7.81072e-05	5.3483e-05	1.54773	1.1652	1.35647	missense
261	K261Y	0	534	715	512	Ampc_3	6.23693e-08	3.51563e-05	4.06725e-05	5.78835e-05	0.745484	0.885637	0.81556	missense
262	V262*	0	514	488	25	Ampc_3	6.23693e-08	3.3842e-05	2.77778e-05	2.93366e-06	0.548452	-0.350447	0.0990024	nonsense
262	V262A	11	363	437	280	Ampc_3	7.48432e-07	2.39194e-05	2.48807e-05	3.17061e-05	0.684432	0.794609	0.739521	missense
262	V262C	0	437	389	77	Ampc_3	6.23693e-08	2.87821e-05	2.2154e-05	8.80099e-06	0.511557	0.178805	0.345181	missense
262	V262D	2	269	28	4	Ampc_3	1.87108e-07	1.77424e-05	1.64735e-06	5.64166e-07	-0.70264	-0.771524	-0.737082	missense
262	V262E	0	193	81	13	Ampc_3	6.23693e-08	1.27482e-05	4.65803e-06	1.57967e-06	0.083834	-0.200446	-0.0583058	missense
262	V262F	56	679	204	144	Ampc_3	3.55505e-06	4.46846e-05	1.16451e-05	1.63608e-05	-0.110171	0.254442	0.0721355	missense
262	V262G	1	781	99	67	Ampc_3	1.24739e-07	5.13873e-05	5.68052e-06	7.67266e-06	-0.602497	-0.122162	-0.36233	missense
262	V262H	1	228	128	50	Ampc_3	1.24739e-07	1.50482e-05	7.32788e-06	5.7545e-06	0.248725	0.27269	0.260707	missense
262	V262I	89	805	1187	537	Ampc_3	5.61324e-06	5.29644e-05	6.74846e-05	6.07043e-05	0.800899	0.733551	0.767225	missense
262	V262K	0	297	31	43	Ampc_3	6.23693e-08	1.95824e-05	1.81777e-06	4.96466e-06	-0.702772	0.100127	-0.301323	missense
262	V262L	4	918	1127	347	Ampc_3	3.11846e-07	6.03899e-05	6.40763e-05	3.9266e-05	0.695828	0.495554	0.595691	missense
262	V262M	1	305	370	277	Ampc_3	1.24739e-07	2.01081e-05	2.10747e-05	3.13676e-05	0.688768	0.862976	0.775872	missense
262	V262N	0	272	104	24	Ampc_3	6.23693e-08	1.79395e-05	5.96455e-06	2.82083e-06	0.0296573	-0.100434	-0.0353886	missense
262	V262P	0	268	103	12	Ampc_3	6.23693e-08	1.76767e-05	5.90774e-06	1.46683e-06	0.0326372	-0.368791	-0.168077	missense
262	V262Q	0	161	31	19	Ampc_3	6.23693e-08	1.06454e-05	1.81777e-06	2.25666e-06	-0.352876	0.0249894	-0.163943	missense
262	V262R	1	809	241	22	Ampc_3	1.24739e-07	5.32272e-05	1.37469e-05	2.59516e-06	-0.115345	-0.59206	-0.353703	missense
262	V262S	1	737	391	88	Ampc_3	1.24739e-07	4.84959e-05	2.22677e-05	1.00422e-05	0.214985	0.0151466	0.115066	missense
262	V262T	0	387	366	122	Ampc_3	6.23693e-08	2.54965e-05	2.08475e-05	1.38785e-05	0.546248	0.42093	0.483589	missense
262	V262V	0	338	767	411	Ampc_3	6.23693e-08	2.22766e-05	4.36264e-05	4.64873e-05	1.04766	0.985148	1.01641	silent
262	V262W	0	447	69	24	Ampc_3	6.23693e-08	2.94393e-05	3.97637e-06	2.82083e-06	-0.487461	-0.308397	-0.397929	missense
262	V262Y	0	382	114	62	Ampc_3	6.23693e-08	2.51679e-05	6.5326e-06	7.10849e-06	-0.112478	0.145472	0.0164969	missense
263	T263*	0	235	68	31	Ampc_3	6.23693e-08	1.55082e-05	3.91956e-06	3.61066e-06	-0.127762	0.0643583	-0.0317017	nonsense
263	T263A	18	440	2126	461	Ampc_3	1.18502e-06	2.89793e-05	0.000120825	5.2129e-05	1.48145	0.922799	1.20213	missense
263	T263C	0	303	836	185	Ampc_3	6.23693e-08	1.99766e-05	4.7546e-05	2.0987e-05	1.15961	0.697001	0.928306	missense
263	T263D	0	199	279	59	Ampc_3	6.23693e-08	1.31425e-05	1.59055e-05	6.76999e-06	0.771351	0.397774	0.584563	missense
263	T263E	0	211	366	70	Ampc_3	6.23693e-08	1.39311e-05	2.08475e-05	8.01116e-06	0.893229	0.443986	0.668607	missense
263	T263F	0	244	208	199	Ampc_3	6.23693e-08	1.60996e-05	1.18723e-05	2.25666e-05	0.486957	0.818061	0.652509	missense
263	T263G	0	720	604	208	Ampc_3	6.23693e-08	4.73788e-05	3.43672e-05	2.35821e-05	0.477493	0.38336	0.430426	missense
263	T263H	1	221	170	70	Ampc_3	1.24739e-07	1.45882e-05	9.71369e-06	8.01116e-06	0.42835	0.424634	0.426492	missense
263	T263I	20	243	306	129	Ampc_3	1.30976e-06	1.60339e-05	1.74392e-05	1.46683e-05	0.710044	0.638913	0.674478	missense
263	T263K	1	163	427	87	Ampc_3	1.24739e-07	1.07769e-05	2.43126e-05	9.92933e-06	1.12888	0.641895	0.885385	missense
263	T263L	1	687	1197	872	Ampc_3	1.24739e-07	4.52103e-05	6.80527e-05	9.85034e-05	0.896584	1.00325	0.949919	missense
263	T263M	0	126	51	332	Ampc_3	6.23693e-08	8.3455e-06	2.95387e-06	3.75735e-05	0.0655759	1.30799	0.686782	missense
263	T263P	1	375	65	15	Ampc_3	1.24739e-07	2.47079e-05	3.74915e-06	1.80533e-06	-0.420659	-0.422212	-0.421436	missense
263	T263Q	1	198	268	510	Ampc_3	1.24739e-07	1.30768e-05	1.52806e-05	5.76578e-05	0.751221	1.29922	1.02522	missense
263	T263R	0	962	2089	928	Ampc_3	6.23693e-08	6.32813e-05	0.000118723	0.000104822	1.02302	0.888175	0.955598	missense
263	T263S	2	806	975	1344	Ampc_3	1.87108e-07	5.30301e-05	5.54419e-05	0.000151761	0.687345	1.11774	0.902542	missense
263	T263T	0	177	210	321	Ampc_3	6.23693e-08	1.16968e-05	1.19859e-05	3.63323e-05	0.675827	1.15214	0.913985	silent
263	T263V	0	673	1279	818	Ampc_3	6.23693e-08	4.42903e-05	7.27107e-05	9.24104e-05	0.946394	0.985077	0.965735	missense
263	T263W	0	258	288	74	Ampc_3	6.23693e-08	1.70196e-05	1.64167e-05	8.46249e-06	0.641109	0.382925	0.512017	missense
263	T263Y	0	233	344	160	Ampc_3	6.23693e-08	1.53768e-05	1.95978e-05	1.81662e-05	0.80106	0.746276	0.773668	missense
264	K264*	1	257	287	20	Ampc_3	1.24739e-07	1.69539e-05	1.63599e-05	2.3695e-06	0.64134	-0.149911	0.245715	nonsense
264	K264A	1	410	767	384	Ampc_3	1.24739e-07	2.70079e-05	4.36264e-05	4.34408e-05	0.9371	0.87583	0.906465	missense
264	K264C	1	224	149	59	Ampc_3	1.24739e-07	1.47853e-05	8.52078e-06	6.76999e-06	0.345424	0.348322	0.346873	missense
264	K264D	1	90	98	27	Ampc_3	1.24739e-07	5.97985e-06	5.62372e-06	3.15933e-06	0.626563	0.408404	0.517483	missense
264	K264E	0	218	112	52	Ampc_3	6.23693e-08	1.43911e-05	6.41899e-06	5.98016e-06	0.198336	0.307586	0.252961	missense
264	K264F	0	448	213	134	Ampc_3	6.23693e-08	2.9505e-05	1.21563e-05	1.52325e-05	0.152776	0.398708	0.275742	missense
264	K264G	0	294	252	641	Ampc_3	6.23693e-08	1.93852e-05	1.43717e-05	7.24389e-05	0.490022	1.22975	0.859886	missense
264	K264H	0	27	14	2	Ampc_3	6.23693e-08	1.83995e-06	8.52078e-07	3.385e-07	0.219881	-0.0345158	0.0926824	missense
264	K264I	0	319	168	51	Ampc_3	6.23693e-08	2.1028e-05	9.60008e-06	5.86733e-06	0.21169	0.14036	0.176025	missense
264	K264K	3	231	875	438	Ampc_3	2.49477e-07	1.52453e-05	4.97614e-05	4.95338e-05	1.34092	1.17103	1.25598	silent
264	K264L	0	853	1089	1002	Ampc_3	6.23693e-08	5.61186e-05	6.19177e-05	0.000113172	0.718266	0.970788	0.844527	missense
264	K264M	0	254	528	168	Ampc_3	6.23693e-08	1.67567e-05	3.005e-05	1.90688e-05	0.997107	0.730554	0.86383	missense
264	K264N	0	136	172	57	Ampc_3	6.23693e-08	9.00263e-06	9.82731e-06	6.54433e-06	0.712129	0.542386	0.627258	missense
264	K264P	0	296	47	9	Ampc_3	6.23693e-08	1.95166e-05	2.72665e-06	1.12833e-06	-0.468076	-0.52052	-0.494298	missense
264	K264Q	0	187	136	368	Ampc_3	6.23693e-08	1.2354e-05	7.78232e-06	4.16355e-05	0.396519	1.1864	0.791458	missense
264	K264R	1	365	804	856	Ampc_3	1.24739e-07	2.40508e-05	4.57282e-05	9.66981e-05	1.03068	1.26048	1.14558	missense
264	K264S	0	661	2032	830	Ampc_3	6.23693e-08	4.35018e-05	0.000115485	9.37644e-05	1.2223	0.998727	1.11051	missense
264	K264T	1	476	426	310	Ampc_3	1.24739e-07	3.13449e-05	2.42558e-05	3.50911e-05	0.514623	0.723685	0.619154	missense
264	K264V	0	522	258	187	Ampc_3	6.23693e-08	3.43677e-05	1.47126e-05	2.12127e-05	0.174759	0.473698	0.324228	missense
264	K264W	0	189	36	28	Ampc_3	6.23693e-08	1.24854e-05	2.10179e-06	3.27216e-06	-0.361054	0.114055	-0.123499	missense
264	K264Y	0	27	20	7	Ampc_3	6.23693e-08	1.83995e-06	1.19291e-06	9.02666e-07	0.41304	0.377289	0.395165	missense
265	S265*	0	71	44	0	Ampc_3	6.23693e-08	4.73131e-06	2.55624e-06	1.12833e-07	0.308374	-0.892309	-0.291967	nonsense
265	S265A	1	103	201	11	Ampc_3	1.24739e-07	6.83411e-06	1.14747e-05	1.354e-06	0.959305	-0.00340125	0.477952	missense
265	S265C	1	91	307	58	Ampc_3	1.24739e-07	6.04556e-06	1.7496e-05	6.65716e-06	1.27185	0.716746	0.994299	missense
265	S265D	0	47	8	1	Ampc_3	6.23693e-08	3.15421e-06	5.11247e-07	2.25666e-07	-0.382795	-0.431052	-0.406923	missense
265	S265E	0	47	37	74	Ampc_3	6.23693e-08	3.15421e-06	2.1586e-06	8.46249e-06	0.444079	1.09064	0.767361	missense
265	S265F	0	147	220	150	Ampc_3	6.23693e-08	9.72547e-06	1.2554e-05	1.70378e-05	0.808366	0.911692	0.860029	missense
265	S265G	0	106	216	63	Ampc_3	6.23693e-08	7.03125e-06	1.23267e-05	7.22133e-06	0.984101	0.687485	0.835793	missense
265	S265H	1	96	134	61	Ampc_3	1.24739e-07	6.37412e-06	7.66871e-06	6.99566e-06	0.767959	0.71535	0.741655	missense
265	S265I	1	137	886	55	Ampc_3	1.24739e-07	9.06834e-06	5.03862e-05	6.31866e-06	1.64631	0.5246	1.08545	missense
265	S265K	0	81	78	54	Ampc_3	6.23693e-08	5.38844e-06	4.48761e-06	6.20583e-06	0.556795	0.735583	0.646189	missense
265	S265L	0	267	380	275	Ampc_3	6.23693e-08	1.7611e-05	2.16428e-05	3.1142e-05	0.780157	0.915616	0.847887	missense
265	S265M	1	80	6	122	Ampc_3	1.24739e-07	5.32272e-06	3.97637e-07	1.38785e-05	-0.827451	1.07865	0.125602	missense
265	S265N	0	87	199	6	Ampc_3	6.23693e-08	5.78271e-06	1.1361e-05	7.89833e-07	1.04949	-0.159563	0.444966	missense
265	S265P	0	89	12	3	Ampc_3	6.23693e-08	5.91414e-06	7.38468e-07	4.51333e-07	-0.532561	-0.403955	-0.468258	missense
265	S265Q	0	62	217	1	Ampc_3	6.23693e-08	4.1399e-06	1.23835e-05	2.25666e-07	1.29082	-0.545224	0.3728	missense
265	S265R	0	173	166	110	Ampc_3	6.23693e-08	1.1434e-05	9.48647e-06	1.25245e-05	0.554619	0.714532	0.634575	missense
265	S265S	4	191	649	305	Ampc_3	3.11846e-07	1.26168e-05	3.69234e-05	3.4527e-05	1.27826	1.09896	1.18861	silent
265	S265T	0	83	102	33	Ampc_3	6.23693e-08	5.51986e-06	5.85094e-06	3.83633e-06	0.695252	0.523527	0.60939	missense
265	S265V	0	153	121	87	Ampc_3	6.23693e-08	1.01197e-05	6.93024e-06	9.92933e-06	0.444471	0.66831	0.556391	missense
265	S265W	0	84	459	39	Ampc_3	6.23693e-08	5.58557e-06	2.61304e-05	4.51333e-06	1.54756	0.586793	1.06718	missense
265	S265Y	0	78	268	30	Ampc_3	6.23693e-08	5.1913e-06	1.52806e-05	3.49783e-06	1.28158	0.51051	0.896046	missense
266	I266*	0	224	214	65	Ampc_3	6.23693e-08	1.47853e-05	1.22131e-05	7.44699e-06	0.552092	0.388339	0.470216	nonsense
266	I266A	2	289	641	233	Ampc_3	1.87108e-07	1.90567e-05	3.6469e-05	2.6403e-05	1.03441	0.813183	0.923797	missense
266	I266C	0	281	384	198	Ampc_3	6.23693e-08	1.8531e-05	2.187e-05	2.24538e-05	0.756921	0.756905	0.756913	missense
266	I266D	0	260	105	92	Ampc_3	6.23693e-08	1.7151e-05	6.02135e-06	1.04935e-05	0.0609042	0.470011	0.265457	missense
266	I266E	1	203	252	108	Ampc_3	1.24739e-07	1.34054e-05	1.43717e-05	1.22988e-05	0.701772	0.640114	0.670943	missense
266	I266F	1	307	218	26	Ampc_3	1.24739e-07	2.02395e-05	1.24403e-05	3.0465e-06	0.382416	-0.118768	0.131824	missense
266	I266G	1	412	412	659	Ampc_3	1.24739e-07	2.71393e-05	2.34606e-05	7.44699e-05	0.578191	1.10009	0.839141	missense
266	I266H	0	168	280	102	Ampc_3	6.23693e-08	1.11054e-05	1.59623e-05	1.16218e-05	0.870082	0.695368	0.782725	missense
266	I266I	1	203	799	227	Ampc_3	1.24739e-07	1.34054e-05	4.54442e-05	2.5726e-05	1.36266	0.949965	1.15631	silent
266	I266K	0	154	348	99	Ampc_3	6.23693e-08	1.01855e-05	1.9825e-05	1.12833e-05	1.04414	0.719264	0.8817	missense
266	I266L	0	533	933	490	Ampc_3	6.23693e-08	3.50905e-05	5.30561e-05	5.54011e-05	0.899145	0.868019	0.883582	missense
266	I266N	0	202	161	204	Ampc_3	6.23693e-08	1.33397e-05	9.20245e-06	2.31308e-05	0.448675	0.907383	0.678029	missense
266	I266P	0	247	18	1	Ampc_3	6.23693e-08	1.62967e-05	1.0793e-06	2.25666e-07	-0.896598	-1.12055	-1.00857	missense
266	I266Q	0	139	67	54	Ampc_3	6.23693e-08	9.19977e-06	3.86276e-06	6.20583e-06	0.163633	0.510993	0.337313	missense
266	I266R	3	388	986	369	Ampc_3	2.49477e-07	2.55622e-05	5.60668e-05	4.17483e-05	1.11271	0.882242	0.997474	missense
266	I266S	1	640	899	333	Ampc_3	1.24739e-07	4.21218e-05	5.11247e-05	3.76863e-05	0.773012	0.629569	0.70129	missense
266	I266T	0	236	315	451	Ampc_3	6.23693e-08	1.55739e-05	1.79505e-05	5.10006e-05	0.743342	1.17433	0.958838	missense
266	I266V	1	356	894	223	Ampc_3	1.24739e-07	2.34594e-05	5.08407e-05	2.52746e-05	1.10582	0.707577	0.906696	missense
266	I266W	0	286	49	22	Ampc_3	6.23693e-08	1.88595e-05	2.84026e-06	2.59516e-06	-0.424979	-0.15644	-0.290709	missense
266	I266Y	0	378	205	29	Ampc_3	6.23693e-08	2.49051e-05	1.17019e-05	3.385e-06	0.228201	-0.161625	0.0332881	missense
267	E267*	37	247	266	291	Ampc_3	2.37003e-06	1.62967e-05	1.5167e-05	3.29473e-05	0.620569	0.97184	0.796204	nonsense
267	E267A	1	239	810	256	Ampc_3	1.24739e-07	1.5771e-05	4.6069e-05	2.89981e-05	1.2772	0.932001	1.1046	missense
267	E267C	0	197	27	26	Ampc_3	6.23693e-08	1.30111e-05	1.59055e-06	3.0465e-06	-0.544733	0.0667371	-0.238998	missense
267	E267F	0	297	280	189	Ampc_3	6.23693e-08	1.95824e-05	1.59623e-05	2.14383e-05	0.544471	0.714303	0.629387	missense
267	E267G	9	283	502	180	Ampc_3	6.23693e-07	1.86624e-05	2.8573e-05	2.04228e-05	0.906341	0.714132	0.810237	missense
267	E267H	0	185	431	32	Ampc_3	6.23693e-08	1.22225e-05	2.45399e-05	3.7235e-06	1.06195	0.177239	0.619595	missense
267	E267I	0	206	511	344	Ampc_3	6.23693e-08	1.36025e-05	2.90843e-05	3.89275e-05	1.09808	1.11774	1.10791	missense
267	E267K	4	169	354	149	Ampc_3	3.11846e-07	1.11711e-05	2.01659e-05	1.6925e-05	1.00089	0.850717	0.925805	missense
267	E267L	0	570	569	308	Ampc_3	6.23693e-08	3.75219e-05	3.2379e-05	3.48655e-05	0.577185	0.645456	0.611321	missense
267	E267M	0	141	176	59	Ampc_3	6.23693e-08	9.33119e-06	1.00545e-05	6.76999e-06	0.704673	0.54157	0.623121	missense
267	E267N	0	181	210	71	Ampc_3	6.23693e-08	1.19597e-05	1.19859e-05	8.12399e-06	0.663069	0.513919	0.588494	missense
267	E267P	0	145	405	42	Ampc_3	6.23693e-08	9.59404e-06	2.30629e-05	4.85183e-06	1.16532	0.390035	0.777679	missense
267	E267Q	8	130	126	30	Ampc_3	5.61324e-07	8.60835e-06	7.21426e-06	3.49783e-06	0.560389	0.298169	0.429279	missense
267	E267R	1	355	316	110	Ampc_3	1.24739e-07	2.33937e-05	1.80073e-05	1.25245e-05	0.511582	0.413969	0.462775	missense
267	E267S	1	415	801	201	Ampc_3	1.24739e-07	2.73365e-05	4.55578e-05	2.27923e-05	0.955027	0.599957	0.777492	missense
267	E267T	1	289	344	153	Ampc_3	1.24739e-07	1.90567e-05	1.95978e-05	1.73763e-05	0.677887	0.637529	0.657708	missense
267	E267V	3	375	421	554	Ampc_3	2.49477e-07	2.47079e-05	2.39718e-05	6.26225e-05	0.644449	1.06675	0.855599	missense
267	E267W	0	136	103	13	Ampc_3	6.23693e-08	9.00263e-06	5.90774e-06	1.57967e-06	0.419982	-0.054388	0.182797	missense
267	E267Y	0	273	200	229	Ampc_3	6.23693e-08	1.80053e-05	1.14179e-05	2.59516e-05	0.40033	0.829772	0.615051	missense
268	L268*	2	203	40	15	Ampc_3	1.87108e-07	1.34054e-05	2.32901e-06	1.80533e-06	-0.342937	-0.165485	-0.254211	nonsense
268	L268A	0	340	77	22	Ampc_3	6.23693e-08	2.2408e-05	4.43081e-06	2.59516e-06	-0.268667	-0.228823	-0.248745	missense
268	L268C	0	239	43	8	Ampc_3	6.23693e-08	1.5771e-05	2.49943e-06	1.0155e-06	-0.395696	-0.475288	-0.435492	missense
268	L268D	0	242	24	4	Ampc_3	6.23693e-08	1.59682e-05	1.42013e-06	5.64166e-07	-0.727359	-0.727288	-0.727323	missense
268	L268E	0	139	57	12	Ampc_3	6.23693e-08	9.19977e-06	3.2947e-06	1.46683e-06	0.0723178	-0.0945972	-0.0111397	missense
268	L268F	38	343	596	170	Ampc_3	2.4324e-06	2.26051e-05	3.39127e-05	1.92945e-05	0.894664	0.609798	0.752231	missense
268	L268G	2	450	92	9	Ampc_3	1.87108e-07	2.96364e-05	5.28289e-06	1.12833e-06	-0.328195	-0.695908	-0.512051	missense
268	L268H	0	187	36	24	Ampc_3	6.23693e-08	1.2354e-05	2.10179e-06	2.82083e-06	-0.354979	0.0561836	-0.149398	missense
268	L268I	0	144	115	59	Ampc_3	6.23693e-08	9.52833e-06	6.58941e-06	6.76999e-06	0.45009	0.532792	0.491441	missense
268	L268K	0	132	21	7	Ampc_3	6.23693e-08	8.73978e-06	1.24972e-06	9.02666e-07	-0.454743	-0.276904	-0.365824	missense
268	L268L	3	271	383	532	Ampc_3	2.49477e-07	1.78738e-05	2.18132e-05	6.01401e-05	0.776155	1.18571	0.980933	silent
268	L268M	1	130	133	209	Ampc_3	1.24739e-07	8.60835e-06	7.6119e-06	2.3695e-05	0.59119	1.1014	0.846295	missense
268	L268N	0	205	15	6	Ampc_3	6.23693e-08	1.35368e-05	9.08884e-07	7.89833e-07	-0.888732	-0.516665	-0.702699	missense
268	L268P	0	321	60	23	Ampc_3	6.23693e-08	2.11595e-05	3.46512e-06	2.708e-06	-0.376882	-0.186883	-0.281883	missense
268	L268Q	0	114	51	18	Ampc_3	6.23693e-08	7.55695e-06	2.95387e-06	2.14383e-06	0.122556	0.147323	0.134939	missense
268	L268R	0	507	63	3	Ampc_3	6.23693e-08	3.3382e-05	3.63553e-06	4.51333e-07	-0.611059	-1.13058	-0.870822	missense
268	L268S	17	511	207	124	Ampc_3	1.12265e-06	3.36449e-05	1.18155e-05	1.41042e-05	0.0610734	0.311268	0.186171	missense
268	L268T	0	307	60	14	Ampc_3	6.23693e-08	2.02395e-05	3.46512e-06	1.6925e-06	-0.351364	-0.365553	-0.358458	missense
268	L268V	0	325	1464	613	Ampc_3	6.23693e-08	2.14223e-05	8.32197e-05	6.92796e-05	1.44086	1.16908	1.30497	missense
268	L268W	0	223	36	4	Ampc_3	6.23693e-08	1.47196e-05	2.10179e-06	5.64166e-07	-0.455559	-0.693105	-0.574332	missense
268	L268Y	1	253	29	48	Ampc_3	1.24739e-07	1.6691e-05	1.70416e-06	5.52883e-06	-0.648109	0.212391	-0.217859	missense
269	N269*	0	141	164	110	Ampc_3	6.23693e-08	9.33119e-06	9.37286e-06	1.25245e-05	0.66437	0.799858	0.732114	nonsense
269	N269A	0	256	663	63	Ampc_3	6.23693e-08	1.68881e-05	3.77187e-05	7.22133e-06	1.12311	0.319589	0.721347	missense
269	N269C	1	132	166	117	Ampc_3	1.24739e-07	8.73978e-06	9.48647e-06	1.33143e-05	0.708876	0.853025	0.780951	missense
269	N269D	14	150	1042	165	Ampc_3	9.35539e-07	9.92261e-06	5.92479e-05	1.87303e-05	1.68763	0.94303	1.31533	missense
269	N269E	0	100	82	39	Ampc_3	6.23693e-08	6.63698e-06	4.71483e-06	4.51333e-06	0.465512	0.514381	0.489946	missense
269	N269F	0	236	552	174	Ampc_3	6.23693e-08	1.55739e-05	3.14133e-05	1.97458e-05	1.0646	0.775936	0.920269	missense
269	N269G	0	386	488	316	Ampc_3	6.23693e-08	2.54308e-05	2.77778e-05	3.57681e-05	0.712489	0.819496	0.765993	missense
269	N269H	2	163	748	868	Ampc_3	1.87108e-07	1.07769e-05	4.25471e-05	9.80521e-05	1.45014	1.60336	1.52675	missense
269	N269I	2	172	184	165	Ampc_3	1.87108e-07	1.13683e-05	1.0509e-05	1.87303e-05	0.616691	0.885925	0.751308	missense
269	N269K	1	135	435	47	Ampc_3	1.24739e-07	8.93692e-06	2.47671e-05	5.416e-06	1.24698	0.466008	0.856494	missense
269	N269L	0	586	1315	636	Ampc_3	6.23693e-08	3.85733e-05	7.47557e-05	7.18748e-05	1.04166	0.937588	0.989622	missense
269	N269M	0	156	253	110	Ampc_3	6.23693e-08	1.03169e-05	1.44285e-05	1.25245e-05	0.854371	0.757697	0.806034	missense
269	N269P	0	273	81	35	Ampc_3	6.23693e-08	1.80053e-05	4.65803e-06	4.062e-06	-0.114376	0.0511273	-0.0316245	missense
269	N269Q	0	125	178	112	Ampc_3	6.23693e-08	8.27979e-06	1.01681e-05	1.27502e-05	0.779751	0.857547	0.818649	missense
269	N269R	0	450	1015	545	Ampc_3	6.23693e-08	2.96364e-05	5.77141e-05	6.1607e-05	1.04443	0.983523	1.01398	missense
269	N269S	25	509	1106	812	Ampc_3	1.6216e-06	3.35134e-05	6.28834e-05	9.17334e-05	1.0231	1.09905	1.06108	missense
269	N269T	2	301	470	377	Ampc_3	1.87108e-07	1.98452e-05	2.67553e-05	4.2651e-05	0.833327	0.99751	0.915419	missense
269	N269V	0	450	1716	172	Ampc_3	6.23693e-08	2.96364e-05	9.75346e-05	1.95202e-05	1.34565	0.500973	0.923312	missense
269	N269W	0	177	872	255	Ampc_3	6.23693e-08	1.16968e-05	4.9591e-05	2.88853e-05	1.49106	1.05584	1.27345	missense
269	N269Y	0	153	564	536	Ampc_3	6.23693e-08	1.01197e-05	3.2095e-05	6.05915e-05	1.32441	1.42768	1.37605	missense
270	A270*	0	96	65	74	Ampc_3	6.23693e-08	6.37412e-06	3.74915e-06	8.46249e-06	0.357141	0.795271	0.576206	nonsense
270	A270A	11	355	649	359	Ampc_3	7.48432e-07	2.33937e-05	3.69234e-05	4.062e-05	0.923807	0.907958	0.915883	silent
270	A270C	0	133	172	11	Ampc_3	6.23693e-08	8.80549e-06	9.82731e-06	1.354e-06	0.724839	-0.109813	0.307513	missense
270	A270D	0	133	9	0	Ampc_3	6.23693e-08	8.80549e-06	5.68052e-07	1.12833e-07	-0.911676	-1.15311	-1.03239	missense
270	A270E	0	124	10	2	Ampc_3	6.23693e-08	8.21408e-06	6.24858e-07	3.385e-07	-0.817048	-0.662663	-0.739856	missense
270	A270F	0	126	9	0	Ampc_3	6.23693e-08	8.3455e-06	5.68052e-07	1.12833e-07	-0.880876	-1.13058	-1.00573	missense
270	A270G	0	331	93	10	Ampc_3	6.23693e-08	2.18166e-05	5.33969e-06	1.24117e-06	-0.146198	-0.527276	-0.336737	missense
270	A270H	0	193	13	7	Ampc_3	6.23693e-08	1.27482e-05	7.95273e-07	9.02666e-07	-0.930934	-0.435403	-0.683168	missense
270	A270I	0	81	18	5	Ampc_3	6.23693e-08	5.38844e-06	1.0793e-06	6.76999e-07	-0.261265	-0.194634	-0.22795	missense
270	A270K	2	183	11	0	Ampc_3	1.87108e-07	1.20911e-05	6.81663e-07	1.12833e-07	-0.989047	-1.28624	-1.13765	missense
270	A270L	0	271	22	2	Ampc_3	6.23693e-08	1.78738e-05	1.30652e-06	3.385e-07	-0.839947	-0.989095	-0.914521	missense
270	A270M	0	137	64	22	Ampc_3	6.23693e-08	9.06834e-06	3.69234e-06	2.59516e-06	0.14599	0.150989	0.14849	missense
270	A270N	0	189	17	37	Ampc_3	6.23693e-08	1.24854e-05	1.02249e-06	4.28766e-06	-0.774701	0.227538	-0.273581	missense
270	A270P	0	238	39	15	Ampc_3	6.23693e-08	1.57053e-05	2.27221e-06	1.80533e-06	-0.448014	-0.231966	-0.33999	missense
270	A270Q	0	143	32	3	Ampc_3	6.23693e-08	9.46262e-06	1.87457e-06	4.51333e-07	-0.267595	-0.601288	-0.434441	missense
270	A270R	3	478	192	15	Ampc_3	2.49477e-07	3.14763e-05	1.09634e-05	1.80533e-06	0.0563523	-0.523864	-0.233756	missense
270	A270S	0	378	1711	397	Ampc_3	6.23693e-08	2.49051e-05	9.72506e-05	4.49076e-05	1.44383	0.923804	1.18382	missense
270	A270T	1	266	172	317	Ampc_3	1.24739e-07	1.75453e-05	9.82731e-06	3.5881e-05	0.329068	0.976659	0.652863	missense
270	A270V	0	226	62	18	Ampc_3	6.23693e-08	1.49168e-05	3.57873e-06	2.14383e-06	-0.157665	-0.138186	-0.147925	missense
270	A270W	0	223	14	15	Ampc_3	6.23693e-08	1.47196e-05	8.52078e-07	1.80533e-06	-0.973872	-0.204752	-0.589312	missense
270	A270Y	0	107	21	13	Ampc_3	6.23693e-08	7.09696e-06	1.24972e-06	1.57967e-06	-0.335211	0.0454741	-0.144868	missense
271	P271*	0	163	143	29	Ampc_3	6.23693e-08	1.07769e-05	8.17995e-06	3.385e-06	0.503531	0.190074	0.346802	nonsense
271	P271A	1	249	476	164	Ampc_3	1.24739e-07	1.64282e-05	2.70961e-05	1.86175e-05	0.949075	0.728811	0.838943	missense
271	P271C	0	162	53	21	Ampc_3	6.23693e-08	1.07112e-05	3.06748e-06	2.48233e-06	-0.0560259	0.062422	0.00319803	missense
271	P271D	0	156	448	76	Ampc_3	6.23693e-08	1.03169e-05	2.55055e-05	8.68816e-06	1.18141	0.604146	0.89278	missense
271	P271E	1	121	141	59	Ampc_3	1.24739e-07	8.01694e-06	8.06634e-06	6.76999e-06	0.665339	0.605306	0.635323	missense
271	P271F	0	283	177	184	Ampc_3	6.23693e-08	1.86624e-05	1.01113e-05	2.08742e-05	0.309989	0.72331	0.51665	missense
271	P271G	0	316	1994	85	Ampc_3	6.23693e-08	2.08309e-05	0.000113326	9.70366e-06	1.6342	0.355544	0.994871	missense
271	P271I	1	176	358	65	Ampc_3	1.24739e-07	1.16311e-05	2.03931e-05	7.44699e-06	0.98416	0.489083	0.736622	missense
271	P271K	0	151	86	374	Ampc_3	6.23693e-08	9.98832e-06	4.94206e-06	4.23125e-05	0.257874	1.28241	0.770144	missense
271	P271L	13	505	641	286	Ampc_3	8.7317e-07	3.32506e-05	3.6469e-05	3.23831e-05	0.71485	0.665187	0.690019	missense
271	P271M	0	131	218	110	Ampc_3	6.23693e-08	8.67407e-06	1.24403e-05	1.25245e-05	0.868827	0.830518	0.849673	missense
271	P271N	0	179	505	135	Ampc_3	6.23693e-08	1.18283e-05	2.87434e-05	1.53453e-05	1.17154	0.785581	0.978562	missense
271	P271P	2	109	164	160	Ampc_3	1.87108e-07	7.22839e-06	9.37286e-06	1.81662e-05	0.810958	1.0632	0.937079	silent
271	P271Q	0	100	130	18	Ampc_3	6.23693e-08	6.63698e-06	7.44149e-06	2.14383e-06	0.727494	0.201825	0.464659	missense
271	P271R	6	396	536	245	Ampc_3	4.36585e-07	2.60879e-05	3.05044e-05	2.7757e-05	0.751597	0.702323	0.72696	missense
271	P271S	30	526	721	875	Ampc_3	1.93345e-06	3.46306e-05	4.10134e-05	9.88419e-05	0.758924	1.11662	0.937773	missense
271	P271T	49	321	1237	340	Ampc_3	3.11846e-06	2.11595e-05	7.03249e-05	3.84761e-05	1.3513	0.927338	1.13932	missense
271	P271V	1	311	106	144	Ampc_3	1.24739e-07	2.05023e-05	6.07816e-06	1.63608e-05	-0.0361677	0.581546	0.272689	missense
271	P271W	0	186	123	51	Ampc_3	6.23693e-08	1.22883e-05	7.04385e-06	5.86733e-06	0.342346	0.36591	0.354128	missense
271	P271Y	0	200	113	138	Ampc_3	6.23693e-08	1.32082e-05	6.4758e-06	1.56838e-05	0.25263	0.748412	0.500521	missense
272	N272*	0	104	56	3	Ampc_3	6.23693e-08	6.89983e-06	3.2379e-06	4.51333e-07	0.227484	-0.468676	-0.120596	nonsense
272	N272A	0	169	192	74	Ampc_3	6.23693e-08	1.11711e-05	1.09634e-05	8.46249e-06	0.651036	0.559696	0.605366	missense
272	N272C	0	136	49	14	Ampc_3	6.23693e-08	9.00263e-06	2.84026e-06	1.6925e-06	-0.000450887	-0.0254211	-0.012936	missense
272	N272D	4	125	927	287	Ampc_3	3.11846e-07	8.27979e-06	5.27153e-05	3.2496e-05	1.72447	1.25035	1.48741	missense
272	N272E	0	97	111	210	Ampc_3	6.23693e-08	6.43984e-06	6.36219e-06	2.38078e-05	0.654848	1.22525	0.940049	missense
272	N272F	0	258	471	162	Ampc_3	6.23693e-08	1.70196e-05	2.68121e-05	1.83918e-05	0.922722	0.708842	0.815782	missense
272	N272G	1	306	384	116	Ampc_3	1.24739e-07	2.01738e-05	2.187e-05	1.32015e-05	0.708159	0.498245	0.603202	missense
272	N272H	0	68	154	45	Ampc_3	6.23693e-08	4.53417e-06	8.80481e-06	5.19033e-06	1.0428	0.733031	0.887915	missense
272	N272I	1	244	411	121	Ampc_3	1.24739e-07	1.60996e-05	2.34038e-05	1.37657e-05	0.876575	0.610529	0.743552	missense
272	N272K	0	162	471	78	Ampc_3	6.23693e-08	1.07112e-05	2.68121e-05	8.91383e-06	1.18856	0.599166	0.893864	missense
272	N272L	1	513	686	469	Ampc_3	1.24739e-07	3.37763e-05	3.90252e-05	5.30316e-05	0.744736	0.865694	0.805215	missense
272	N272M	0	291	194	101	Ampc_3	6.23693e-08	1.91881e-05	1.1077e-05	1.1509e-05	0.346407	0.461672	0.404039	missense
272	N272P	0	107	16	0	Ampc_3	6.23693e-08	7.09696e-06	9.65689e-07	1.12833e-07	-0.483224	-1.06254	-0.772884	missense
272	N272Q	0	58	83	33	Ampc_3	6.23693e-08	3.87704e-06	4.77164e-06	3.83633e-06	0.781	0.671853	0.726426	missense
272	N272R	1	439	438	542	Ampc_3	1.24739e-07	2.89136e-05	2.49375e-05	6.12685e-05	0.576885	0.991577	0.784231	missense
272	N272S	6	398	720	688	Ampc_3	4.36585e-07	2.62193e-05	4.09566e-05	7.77421e-05	0.917858	1.13262	1.02524	missense
272	N272T	0	250	584	167	Ampc_3	6.23693e-08	1.64939e-05	3.32311e-05	1.8956e-05	1.06395	0.7347	0.899324	missense
272	N272V	2	552	879	161	Ampc_3	1.87108e-07	3.63391e-05	4.99886e-05	1.8279e-05	0.844885	0.387786	0.616336	missense
272	N272W	1	160	360	381	Ampc_3	1.24739e-07	1.05797e-05	2.05067e-05	4.31023e-05	1.04174	1.26603	1.15388	missense
272	N272Y	1	154	266	160	Ampc_3	1.24739e-07	1.01855e-05	1.5167e-05	1.81662e-05	0.890386	0.919213	0.904799	missense
273	S273*	0	186	127	23	Ampc_4	6.28067e-08	1.40517e-05	8.1217e-06	2.903e-06	0.347103	0.014176	0.180639	nonsense
273	S273A	23	159	169	588	Ampc_4	1.50736e-06	1.20228e-05	1.07866e-05	7.12445e-05	0.599525	1.42334	1.01143	missense
273	S273D	0	170	20	0	Ampc_4	6.28067e-08	1.28494e-05	1.33247e-06	1.20958e-07	-0.639192	-1.28259	-0.96089	missense
273	S273E	0	148	43	22	Ampc_4	6.28067e-08	1.11963e-05	2.79183e-06	2.78204e-06	-0.135509	0.0916822	-0.0219132	missense
273	S273F	16	330	1353	486	Ampc_4	1.06771e-06	2.48723e-05	8.59124e-05	5.89067e-05	1.37342	1.03828	1.20585	missense
273	S273G	0	313	281	200	Ampc_4	6.28067e-08	2.35948e-05	1.78931e-05	2.43126e-05	0.503017	0.688867	0.595942	missense
273	S273H	0	129	354	136	Ampc_4	6.28067e-08	9.76856e-06	2.2525e-05	1.65713e-05	1.14143	0.898179	1.0198	missense
273	S273I	0	165	41	9	Ampc_4	6.28067e-08	1.24737e-05	2.66493e-06	1.20958e-06	-0.224238	-0.30338	-0.263809	missense
273	S273K	0	124	44	0	Ampc_4	6.28067e-08	9.39285e-06	2.85529e-06	1.20958e-07	-0.0217815	-1.15103	-0.586405	missense
273	S273L	1	444	83	24	Ampc_4	1.25613e-07	3.34385e-05	5.32987e-06	3.02396e-06	-0.392407	-0.332684	-0.362545	missense
273	S273M	0	184	148	22	Ampc_4	6.28067e-08	1.39014e-05	9.45417e-06	2.78204e-06	0.440487	0.000821804	0.220654	missense
273	S273N	0	122	40	21	Ampc_4	6.28067e-08	9.24257e-06	2.60148e-06	2.66108e-06	-0.0659628	0.153531	0.0437841	missense
273	S273P	15	90	190	80	Ampc_4	1.00491e-06	6.838e-06	1.21191e-05	9.79762e-06	0.990348	0.827284	0.908816	missense
273	S273Q	0	80	2	1	Ampc_4	6.28067e-08	6.08657e-06	1.90352e-07	2.41917e-07	-1.32733	-0.677847	-1.00259	missense
273	S273R	2	315	66	5	Ampc_4	1.8842e-07	2.37451e-05	4.2512e-06	7.2575e-07	-0.325695	-0.788135	-0.556915	missense
273	S273S	49	346	648	448	Ampc_4	3.14034e-06	2.60746e-05	4.11796e-05	5.43103e-05	0.924154	0.984355	0.954254	silent
273	S273T	2	141	136	77	Ampc_4	1.8842e-07	1.06703e-05	8.69276e-06	9.43475e-06	0.544143	0.624617	0.58438	missense
273	S273V	0	312	63	33	Ampc_4	6.28067e-08	2.35197e-05	4.06085e-06	4.11258e-06	-0.346517	-0.0558505	-0.201184	missense
273	S273W	0	168	26	3	Ampc_4	6.28067e-08	1.26991e-05	1.71317e-06	4.83833e-07	-0.488165	-0.695608	-0.591887	missense
273	S273Y	38	290	416	294	Ampc_4	2.44946e-06	2.18666e-05	2.6459e-05	3.56827e-05	0.771252	0.881891	0.826572	missense
274	H274*	0	80	32	10	Ampc_4	6.28067e-08	6.08657e-06	2.09388e-06	1.33054e-06	0.0492369	0.0378982	0.0435675	nonsense
274	H274A	0	203	46	11	Ampc_4	6.28067e-08	1.53291e-05	2.98219e-06	1.4515e-06	-0.278003	-0.313377	-0.29569	missense
274	H274C	2	135	21	10	Ampc_4	1.8842e-07	1.02194e-05	1.39592e-06	1.33054e-06	-0.481018	-0.179673	-0.330345	missense
274	H274D	0	130	126	17	Ampc_4	6.28067e-08	9.84371e-06	8.05825e-06	2.17725e-06	0.546919	0.0428223	0.294871	missense
274	H274E	0	96	2	9	Ampc_4	6.28067e-08	7.28885e-06	1.90352e-07	1.20958e-06	-1.43082	-0.0778019	-0.754308	missense
274	H274F	0	195	27	28	Ampc_4	6.28067e-08	1.4728e-05	1.77662e-06	3.50779e-06	-0.552374	0.0738944	-0.23924	missense
274	H274G	0	148	89	0	Ampc_4	6.28067e-08	1.11963e-05	5.71057e-06	1.20958e-07	0.27531	-1.22477	-0.474729	missense
274	H274H	11	138	294	279	Ampc_4	7.53681e-07	1.04448e-05	1.8718e-05	3.38683e-05	0.996713	1.17019	1.08345	silent
274	H274I	0	169	61	3	Ampc_4	6.28067e-08	1.27743e-05	3.93395e-06	4.83833e-07	-0.0143259	-0.698085	-0.356205	missense
274	H274K	0	100	28	3	Ampc_4	6.28067e-08	7.58942e-06	1.84007e-06	4.83833e-07	-0.151622	-0.479476	-0.315549	missense
274	H274L	0	346	47	82	Ampc_4	6.28067e-08	2.60746e-05	3.04564e-06	1.00395e-05	-0.570867	0.275565	-0.147651	missense
274	H274M	0	130	62	13	Ampc_4	6.28067e-08	9.84371e-06	3.9974e-06	1.69342e-06	0.144464	-0.062693	0.0408853	missense
274	H274N	0	153	119	55	Ampc_4	6.28067e-08	1.1572e-05	7.61409e-06	6.77367e-06	0.421513	0.451435	0.436474	missense
274	H274P	0	159	79	10	Ampc_4	6.28067e-08	1.20228e-05	5.07606e-06	1.33054e-06	0.166804	-0.247907	-0.0405514	missense
274	H274Q	6	149	73	18	Ampc_4	4.39647e-07	1.12714e-05	4.69536e-06	2.29821e-06	0.159098	0.0086585	0.0838784	missense
274	H274R	0	241	28	15	Ampc_4	6.28067e-08	1.81846e-05	1.84007e-06	1.93533e-06	-0.653257	-0.264311	-0.458784	missense
274	H274S	0	318	423	175	Ampc_4	6.28067e-08	2.39706e-05	2.69031e-05	2.12887e-05	0.72807	0.626469	0.677269	missense
274	H274T	0	259	83	5	Ampc_4	6.28067e-08	1.95371e-05	5.32987e-06	7.2575e-07	-0.0839041	-0.706238	-0.395071	missense
274	H274V	1	326	29	14	Ampc_4	1.25613e-07	2.45717e-05	1.90352e-06	1.81437e-06	-0.806604	-0.417793	-0.612199	missense
274	H274W	0	62	32	0	Ampc_4	6.28067e-08	4.734e-06	2.09388e-06	1.20958e-07	0.19351	-0.863352	-0.334921	missense
274	H274Y	0	144	387	260	Ampc_4	6.28067e-08	1.08957e-05	2.46189e-05	3.15701e-05	1.12977	1.12294	1.12635	missense
275	Y275*	0	120	53	89	Ampc_4	6.28067e-08	9.09228e-06	3.42634e-06	1.08862e-05	0.101555	0.751891	0.426723	nonsense
275	Y275A	2	251	51	15	Ampc_4	1.8842e-07	1.8936e-05	3.29944e-06	1.93533e-06	-0.341273	-0.281311	-0.311292	missense
275	Y275C	13	182	143	90	Ampc_4	8.79294e-07	1.37511e-05	9.13691e-06	1.10072e-05	0.427132	0.582838	0.504985	missense
275	Y275D	0	128	106	9	Ampc_4	6.28067e-08	9.69342e-06	6.78923e-06	1.20958e-06	0.457379	-0.197503	0.129938	missense
275	Y275E	0	71	20	1	Ampc_4	6.28067e-08	5.41028e-06	1.33247e-06	2.41917e-07	-0.14262	-0.628396	-0.385508	missense
275	Y275F	1	177	431	272	Ampc_4	1.25613e-07	1.33754e-05	2.74107e-05	3.30216e-05	1.07372	1.05573	1.06472	missense
275	Y275G	0	205	59	1	Ampc_4	6.28067e-08	1.54794e-05	3.80705e-06	2.41917e-07	-0.143416	-1.06975	-0.606583	missense
275	Y275H	24	185	195	96	Ampc_4	1.57017e-06	1.39766e-05	1.24364e-05	1.1733e-05	0.594785	0.602819	0.598802	missense
275	Y275I	0	246	1117	326	Ampc_4	6.28067e-08	1.85603e-05	7.0938e-05	3.95534e-05	1.43152	0.993959	1.21274	missense
275	Y275K	0	104	83	5	Ampc_4	6.28067e-08	7.88999e-06	5.32987e-06	7.2575e-07	0.436621	-0.325547	0.0555367	missense
275	Y275L	5	426	1333	506	Ampc_4	3.7684e-07	3.2086e-05	8.46433e-05	6.13259e-05	1.21868	0.94826	1.08347	missense
275	Y275M	1	150	219	85	Ampc_4	1.25613e-07	1.13466e-05	1.39592e-05	1.04024e-05	0.780773	0.63981	0.710291	missense
275	Y275N	3	256	28	13	Ampc_4	2.51227e-07	1.93117e-05	1.84007e-06	1.69342e-06	-0.687781	-0.345624	-0.516702	missense
275	Y275P	1	272	122	12	Ampc_4	1.25613e-07	2.0514e-05	7.80445e-06	1.57246e-06	0.10702	-0.402096	-0.147538	missense
275	Y275Q	0	95	10	1	Ampc_4	6.28067e-08	7.21371e-06	6.97959e-07	2.41917e-07	-0.678982	-0.74918	-0.714081	missense
275	Y275R	4	355	51	20	Ampc_4	3.14034e-07	2.67508e-05	3.29944e-06	2.54012e-06	-0.539616	-0.312199	-0.425908	missense
275	Y275S	0	498	94	48	Ampc_4	6.28067e-08	3.74963e-05	6.02782e-06	5.92696e-06	-0.387511	-0.0982319	-0.242872	missense
275	Y275T	0	364	52	65	Ampc_4	6.28067e-08	2.74271e-05	3.36289e-06	7.98325e-06	-0.543014	0.158107	-0.192454	missense
275	Y275V	0	332	382	154	Ampc_4	6.28067e-08	2.50226e-05	2.43016e-05	1.87485e-05	0.64503	0.55509	0.60006	missense
275	Y275W	0	115	17	5	Ampc_4	6.28067e-08	8.71657e-06	1.14211e-06	7.2575e-07	-0.504903	-0.367377	-0.43614	missense
276	E276A	3	168	31	22	Ampc_4	2.51227e-07	1.26991e-05	2.03042e-06	2.78204e-06	-0.39063	0.0388006	-0.175915	missense
276	E276C	0	149	46	4	Ampc_4	6.28067e-08	1.12714e-05	2.98219e-06	6.04792e-07	-0.101484	-0.551847	-0.326665	missense
276	E276D	36	227	108	55	Ampc_4	2.32385e-06	1.71326e-05	6.91613e-06	6.77367e-06	0.141056	0.286687	0.213872	missense
276	E276F	0	221	45	18	Ampc_4	6.28067e-08	1.66817e-05	2.91874e-06	2.29821e-06	-0.338891	-0.155942	-0.247416	missense
276	E276H	3	133	41	10	Ampc_4	2.51227e-07	1.00691e-05	2.66493e-06	1.33054e-06	-0.101302	-0.173452	-0.137377	missense
276	E276I	0	169	24	56	Ampc_4	6.28067e-08	1.27743e-05	1.58627e-06	6.89462e-06	-0.535733	0.417365	-0.0591841	missense
276	E276K	1	119	138	65	Ampc_4	1.25613e-07	9.01714e-06	8.81966e-06	7.98325e-06	0.6491	0.625155	0.637128	missense
276	E276L	0	392	53	7	Ampc_4	6.28067e-08	2.95311e-05	3.42634e-06	9.67667e-07	-0.574715	-0.758907	-0.666811	missense
276	E276M	0	123	3	4	Ampc_4	6.28067e-08	9.31771e-06	2.53803e-07	6.04792e-07	-1.40664	-0.471926	-0.939283	missense
276	E276N	0	165	98	8	Ampc_4	6.28067e-08	1.24737e-05	6.28163e-06	1.08862e-06	0.268001	-0.347616	-0.0398072	missense
276	E276P	0	176	17	5	Ampc_4	6.28067e-08	1.33003e-05	1.14211e-06	7.2575e-07	-0.747483	-0.544791	-0.646137	missense
276	E276Q	8	108	40	8	Ampc_4	5.65261e-07	8.19057e-06	2.60148e-06	1.08862e-06	0.0034062	-0.171008	-0.0838011	missense
276	E276R	0	253	43	17	Ampc_4	6.28067e-08	1.90863e-05	2.79183e-06	2.17725e-06	-0.441713	-0.235179	-0.338446	missense
276	E276S	1	386	169	97	Ampc_4	1.25613e-07	2.90803e-05	1.07866e-05	1.18539e-05	0.0924735	0.299508	0.195991	missense
276	E276T	0	265	31	10	Ampc_4	6.28067e-08	1.9988e-05	2.03042e-06	1.33054e-06	-0.651029	-0.461328	-0.556178	missense
276	E276V	2	229	40	18	Ampc_4	1.8842e-07	1.72828e-05	2.60148e-06	2.29821e-06	-0.425273	-0.170806	-0.298039	missense
276	E276W	0	91	11	6	Ampc_4	6.28067e-08	6.91314e-06	7.61409e-07	8.46708e-07	-0.604599	-0.205334	-0.404966	missense
276	E276Y	0	186	19	7	Ampc_4	6.28067e-08	1.40517e-05	1.26902e-06	9.67667e-07	-0.718549	-0.447081	-0.582815	missense
277	E277*	0	71	31	4	Ampc_4	6.28067e-08	5.41028e-06	2.03042e-06	6.04792e-07	0.0991879	-0.243687	-0.0722496	nonsense
277	E277A	0	133	10	15	Ampc_4	6.28067e-08	1.00691e-05	6.97959e-07	1.93533e-06	-0.870431	-0.0161359	-0.443283	missense
277	E277C	0	119	15	2	Ampc_4	6.28067e-08	9.01714e-06	1.01521e-06	3.62875e-07	-0.591981	-0.672632	-0.632306	missense
277	E277D	2	61	24	39	Ampc_4	1.8842e-07	4.65885e-06	1.58627e-06	4.83833e-06	0.0433142	0.692156	0.367735	missense
277	E277F	0	105	126	6	Ampc_4	6.28067e-08	7.96514e-06	8.05825e-06	8.46708e-07	0.668484	-0.264806	0.201839	missense
277	E277G	0	119	14	14	Ampc_4	6.28067e-08	9.01714e-06	9.51762e-07	1.81437e-06	-0.629031	0.00309744	-0.312967	missense
277	E277H	0	71	3	4	Ampc_4	6.28067e-08	5.41028e-06	2.53803e-07	6.04792e-07	-1.09456	-0.243687	-0.669126	missense
277	E277I	0	88	0	1	Ampc_4	6.28067e-08	6.68771e-06	6.34508e-08	2.41917e-07	-2.01209	-0.717392	-1.36474	missense
277	E277K	0	64	14	0	Ampc_4	6.28067e-08	4.88428e-06	9.51762e-07	1.20958e-07	-0.277064	-0.876474	-0.576769	missense
277	E277L	0	327	188	41	Ampc_4	6.28067e-08	2.46468e-05	1.19922e-05	5.08025e-06	0.248254	0.0132149	0.130734	missense
277	E277M	1	81	16	5	Ampc_4	1.25613e-07	6.16171e-06	1.07866e-06	7.2575e-07	-0.338587	-0.221742	-0.280164	missense
277	E277N	0	73	9	0	Ampc_4	6.28067e-08	5.56057e-06	6.34508e-07	1.20958e-07	-0.584275	-0.93092	-0.757598	missense
277	E277P	1	135	44	4	Ampc_4	1.25613e-07	1.02194e-05	2.85529e-06	6.04792e-07	-0.0701996	-0.51071	-0.290455	missense
277	E277Q	0	83	34	4	Ampc_4	6.28067e-08	6.312e-06	2.22078e-06	6.04792e-07	0.062138	-0.308408	-0.123135	missense
277	E277R	1	203	98	5	Ampc_4	1.25613e-07	1.53291e-05	6.28163e-06	7.2575e-07	0.149666	-0.604397	-0.227366	missense
277	E277S	1	224	32	15	Ampc_4	1.25613e-07	1.69071e-05	2.09388e-06	1.93533e-06	-0.537266	-0.23373	-0.385498	missense
277	E277T	0	152	15	4	Ampc_4	6.28067e-08	1.14968e-05	1.01521e-06	6.04792e-07	-0.73145	-0.560161	-0.645806	missense
277	E277V	3	212	61	17	Ampc_4	2.51227e-07	1.60054e-05	3.93395e-06	2.17725e-06	-0.143776	-0.161267	-0.152521	missense
277	E277W	0	102	7	2	Ampc_4	6.28067e-08	7.73971e-06	5.07606e-07	3.62875e-07	-0.902202	-0.608493	-0.755348	missense
277	E277Y	0	89	28	0	Ampc_4	6.28067e-08	6.76285e-06	1.84007e-06	1.20958e-07	-0.0854248	-1.0131	-0.549264	missense
278	C278*	0	98	119	13	Ampc_4	6.28067e-08	7.43914e-06	7.61409e-06	1.69342e-06	0.675157	0.0548986	0.365028	nonsense
278	C278A	0	217	8	3	Ampc_4	6.28067e-08	1.63811e-05	5.71057e-07	4.83833e-07	-1.26501	-0.802501	-1.03375	missense
278	C278D	0	116	29	2	Ampc_4	6.28067e-08	8.79171e-06	1.90352e-06	3.62875e-07	-0.216579	-0.662002	-0.439291	missense
278	C278E	0	109	3	1	Ampc_4	6.28067e-08	8.26571e-06	2.53803e-07	2.41917e-07	-1.33787	-0.806336	-1.0721	missense
278	C278G	39	249	132	50	Ampc_4	2.51227e-06	1.87857e-05	8.43895e-06	6.16887e-06	0.202417	0.208745	0.205581	missense
278	C278H	0	185	85	8	Ampc_4	6.28067e-08	1.39766e-05	5.45677e-06	1.08862e-06	0.121881	-0.395378	-0.136748	missense
278	C278I	2	167	30	8	Ampc_4	1.8842e-07	1.2624e-05	1.96697e-06	1.08862e-06	-0.40545	-0.352644	-0.379047	missense
278	C278K	1	157	30	5	Ampc_4	1.25613e-07	1.18726e-05	1.96697e-06	7.2575e-07	-0.370219	-0.497114	-0.433667	missense
278	C278L	0	276	100	3	Ampc_4	6.28067e-08	2.08146e-05	6.40853e-06	4.83833e-07	-0.0144596	-0.903066	-0.458763	missense
278	C278M	1	127	13	0	Ampc_4	1.25613e-07	9.61828e-06	8.88311e-07	1.20958e-07	-0.705688	-1.16099	-0.933337	missense
278	C278N	1	170	42	9	Ampc_4	1.25613e-07	1.28494e-05	2.72838e-06	1.20958e-06	-0.227766	-0.315839	-0.271803	missense
278	C278P	0	204	35	6	Ampc_4	6.28067e-08	1.54043e-05	2.28423e-06	8.46708e-07	-0.433874	-0.54173	-0.487802	missense
278	C278Q	0	133	2	1	Ampc_4	6.28067e-08	1.00691e-05	1.90352e-07	2.41917e-07	-1.61631	-0.889198	-1.25276	missense
278	C278R	7	297	106	60	Ampc_4	5.02454e-07	2.23926e-05	6.78923e-06	7.37846e-06	-0.0232818	0.210179	0.0934484	missense
278	C278S	8	318	126	43	Ampc_4	5.65261e-07	2.39706e-05	8.05825e-06	5.32217e-06	0.0359974	0.0444279	0.0402126	missense
278	C278T	0	161	10	2	Ampc_4	6.28067e-08	1.21731e-05	6.97959e-07	3.62875e-07	-0.979365	-0.798632	-0.888998	missense
278	C278V	0	215	129	4	Ampc_4	6.28067e-08	1.62308e-05	8.2486e-06	6.04792e-07	0.273239	-0.704944	-0.215852	missense
278	C278W	0	117	50	27	Ampc_4	6.28067e-08	8.86685e-06	3.23599e-06	3.38683e-06	0.0831547	0.272208	0.177681	missense
279	S279*	0	154	13	14	Ampc_4	6.28067e-08	1.16471e-05	8.88311e-07	1.81437e-06	-0.815563	-0.104357	-0.45996	nonsense
279	S279A	2	189	33	51	Ampc_4	1.8842e-07	1.42771e-05	2.15733e-06	6.28983e-06	-0.423066	0.332121	-0.0454727	missense
279	S279C	0	109	162	42	Ampc_4	6.28067e-08	8.26571e-06	1.03425e-05	5.20121e-06	0.790487	0.481799	0.636143	missense
279	S279D	0	189	20	2	Ampc_4	6.28067e-08	1.42771e-05	1.33247e-06	3.62875e-07	-0.699677	-0.865568	-0.782622	missense
279	S279E	0	177	64	24	Ampc_4	6.28067e-08	1.33754e-05	4.1243e-06	3.02396e-06	-0.0135981	0.0520246	0.0192133	missense
279	S279F	0	181	68	23	Ampc_4	6.28067e-08	1.3676e-05	4.3781e-06	2.903e-06	0.00792739	0.0255549	0.0167411	missense
279	S279G	1	210	27	2	Ampc_4	1.25613e-07	1.58551e-05	1.77662e-06	3.62875e-07	-0.594708	-0.909583	-0.752146	missense
279	S279H	4	140	22	15	Ampc_4	3.14034e-07	1.05951e-05	1.45937e-06	1.93533e-06	-0.476227	-0.0375149	-0.256871	missense
279	S279I	0	148	78	17	Ampc_4	6.28067e-08	1.11963e-05	5.01261e-06	2.17725e-06	0.200473	-0.0112334	0.0946196	missense
279	S279K	0	127	55	0	Ampc_4	6.28067e-08	9.61828e-06	3.55324e-06	1.20958e-07	0.0901471	-1.16099	-0.535419	missense
279	S279L	0	357	61	5	Ampc_4	6.28067e-08	2.69011e-05	3.93395e-06	7.2575e-07	-0.441858	-0.840529	-0.641194	missense
279	S279M	0	163	30	26	Ampc_4	6.28067e-08	1.23234e-05	1.96697e-06	3.26587e-06	-0.391616	0.11873	-0.136443	missense
279	S279N	0	148	696	5	Ampc_4	6.28067e-08	1.11963e-05	4.42252e-05	7.2575e-07	1.45042	-0.47249	0.488967	missense
279	S279P	0	149	12	14	Ampc_4	6.28067e-08	1.12714e-05	8.2486e-07	1.81437e-06	-0.839282	-0.0905903	-0.464936	missense
279	S279Q	0	63	80	2	Ampc_4	6.28067e-08	4.80914e-06	5.13951e-06	3.62875e-07	0.699954	-0.408708	0.145623	missense
279	S279R	0	239	47	1	Ampc_4	6.28067e-08	1.80343e-05	3.04564e-06	2.41917e-07	-0.359214	-1.13389	-0.746551	missense
279	S279S	23	375	1168	362	Ampc_4	1.50736e-06	2.82537e-05	7.4174e-05	4.39079e-05	1.2159	0.861386	1.03864	silent
279	S279T	0	220	44	16	Ampc_4	6.28067e-08	1.66066e-05	2.85529e-06	2.05629e-06	-0.348917	-0.200745	-0.274831	missense
279	S279V	0	267	144	12	Ampc_4	6.28067e-08	2.01383e-05	9.20036e-06	1.57246e-06	0.212095	-0.394335	-0.0911199	missense
279	S279W	1	123	3	8	Ampc_4	1.25613e-07	9.31771e-06	2.53803e-07	1.08862e-06	-1.40664	-0.225142	-0.815891	missense
279	S279Y	0	171	14	27	Ampc_4	6.28067e-08	1.29246e-05	9.51762e-07	3.38683e-06	-0.835699	0.114003	-0.360848	missense
280	C280*	0	105	37	27	Ampc_4	6.28067e-08	7.96514e-06	2.41113e-06	3.38683e-06	-0.0241936	0.317235	0.146521	nonsense
280	C280A	2	193	52	13	Ampc_4	1.8842e-07	1.45777e-05	3.36289e-06	1.69342e-06	-0.180177	-0.227553	-0.203865	missense
280	C280D	0	102	16	15	Ampc_4	6.28067e-08	7.73971e-06	1.07866e-06	1.93533e-06	-0.469481	0.0943323	-0.187574	missense
280	C280E	0	98	30	3	Ampc_4	6.28067e-08	7.43914e-06	1.96697e-06	4.83833e-07	-0.101854	-0.471079	-0.286467	missense
280	C280G	4	302	69	35	Ampc_4	3.14034e-07	2.27683e-05	4.44155e-06	4.3545e-06	-0.276433	-0.0182195	-0.147326	missense
280	C280H	0	77	16	6	Ampc_4	6.28067e-08	5.86114e-06	1.07866e-06	8.46708e-07	-0.309877	-0.136024	-0.222951	missense
280	C280I	0	184	16	5	Ampc_4	6.28067e-08	1.39014e-05	1.07866e-06	7.2575e-07	-0.805674	-0.563351	-0.684512	missense
280	C280K	0	159	11	11	Ampc_4	6.28067e-08	1.20228e-05	7.61409e-07	1.4515e-06	-0.922283	-0.211375	-0.566829	missense
280	C280L	1	338	121	29	Ampc_4	1.25613e-07	2.54734e-05	7.74099e-06	3.62875e-06	-0.0219697	-0.141904	-0.0819368	missense
280	C280M	2	159	24	0	Ampc_4	1.8842e-07	1.20228e-05	1.58627e-06	1.20958e-07	-0.50093	-1.25467	-0.877802	missense
280	C280N	0	124	4	11	Ampc_4	6.28067e-08	9.39285e-06	3.17254e-07	1.4515e-06	-1.28315	-0.10773	-0.69544	missense
280	C280P	0	120	33	1	Ampc_4	6.28067e-08	9.09228e-06	2.15733e-06	2.41917e-07	-0.164025	-0.846352	-0.505188	missense
280	C280Q	0	97	5	0	Ampc_4	6.28067e-08	7.36399e-06	3.80705e-07	1.20958e-07	-1.03879	-1.04886	-1.04382	missense
280	C280S	11	308	95	60	Ampc_4	7.53681e-07	2.32191e-05	6.09127e-06	7.37846e-06	-0.106367	0.19496	0.0442966	missense
280	C280T	4	217	46	29	Ampc_4	3.14034e-07	1.63811e-05	2.98219e-06	3.62875e-06	-0.316107	0.0434638	-0.136322	missense
280	C280V	0	327	90	14	Ampc_4	6.28067e-08	2.46468e-05	5.77402e-06	1.81437e-06	-0.171329	-0.419075	-0.295202	missense
280	C280W	0	114	33	11	Ampc_4	6.28067e-08	8.64142e-06	2.15733e-06	1.4515e-06	-0.134828	-0.0727215	-0.103775	missense
281	Y281*	24	224	119	52	Ampc_4	1.57017e-06	1.69071e-05	7.61409e-06	6.41079e-06	0.203854	0.269131	0.236492	nonsense
281	Y281A	0	249	29	19	Ampc_4	6.28067e-08	1.87857e-05	1.90352e-06	2.41917e-06	-0.652466	-0.184278	-0.418372	missense
281	Y281C	0	185	21	4	Ampc_4	6.28067e-08	1.39766e-05	1.39592e-06	6.04792e-07	-0.660756	-0.642162	-0.651459	missense
281	Y281D	0	246	35	17	Ampc_4	6.28067e-08	1.85603e-05	2.28423e-06	2.17725e-06	-0.540869	-0.223445	-0.382157	missense
281	Y281E	1	175	28	18	Ampc_4	1.25613e-07	1.32251e-05	1.84007e-06	2.29821e-06	-0.470441	-0.0584546	-0.264448	missense
281	Y281F	0	263	34	33	Ampc_4	6.28067e-08	1.98377e-05	2.22078e-06	4.11258e-06	-0.595252	0.0156313	-0.28981	missense
281	Y281G	2	495	114	23	Ampc_4	1.8842e-07	3.72708e-05	7.29684e-06	2.903e-06	-0.27437	-0.395378	-0.334874	missense
281	Y281H	1	143	13	5	Ampc_4	1.25613e-07	1.08206e-05	8.88311e-07	7.2575e-07	-0.773304	-0.458159	-0.615732	missense
281	Y281I	0	304	77	15	Ampc_4	6.28067e-08	2.29186e-05	4.94916e-06	1.93533e-06	-0.218087	-0.361454	-0.289771	missense
281	Y281K	0	241	50	4	Ampc_4	6.28067e-08	1.81846e-05	3.23599e-06	6.04792e-07	-0.329175	-0.752664	-0.54092	missense
281	Y281L	0	553	138	21	Ampc_4	6.28067e-08	4.16291e-05	8.81966e-06	2.66108e-06	-0.229045	-0.478341	-0.353693	missense
281	Y281M	0	233	98	4	Ampc_4	6.28067e-08	1.75834e-05	6.28163e-06	6.04792e-07	0.0709027	-0.73855	-0.333824	missense
281	Y281N	1	287	90	5	Ampc_4	1.25613e-07	2.16411e-05	5.77402e-06	7.2575e-07	-0.0966693	-0.74918	-0.422925	missense
281	Y281P	0	173	20	19	Ampc_4	6.28067e-08	1.30748e-05	1.33247e-06	2.41917e-06	-0.649176	-0.0321205	-0.340648	missense
281	Y281Q	0	198	81	18	Ampc_4	6.28067e-08	1.49534e-05	5.20296e-06	2.29821e-06	0.0557561	-0.110021	-0.0271327	missense
281	Y281R	1	542	155	13	Ampc_4	1.25613e-07	4.08025e-05	9.89832e-06	1.69342e-06	-0.151294	-0.659689	-0.405491	missense
281	Y281S	0	522	61	25	Ampc_4	6.28067e-08	3.92997e-05	3.93395e-06	3.14492e-06	-0.65946	-0.384026	-0.521743	missense
281	Y281T	0	252	56	14	Ampc_4	6.28067e-08	1.90111e-05	3.61669e-06	1.81437e-06	-0.290842	-0.310071	-0.300457	missense
281	Y281V	2	513	95	66	Ampc_4	1.8842e-07	3.86234e-05	6.09127e-06	8.10421e-06	-0.398502	0.0206939	-0.188904	missense
281	Y281W	0	127	28	3	Ampc_4	6.28067e-08	9.61828e-06	1.84007e-06	4.83833e-07	-0.287625	-0.578944	-0.433285	missense
282	P282*	0	333	48	110	Ampc_4	6.28067e-08	2.50977e-05	3.10909e-06	1.34264e-05	-0.53711	0.413644	-0.0617331	nonsense
282	P282A	23	361	113	51	Ampc_4	1.50736e-06	2.72017e-05	7.23339e-06	6.28983e-06	-0.0985894	0.0614744	-0.0185575	missense
282	P282C	1	284	6	39	Ampc_4	1.25613e-07	2.14157e-05	4.44155e-07	4.83833e-06	-1.56313	0.0517299	-0.755699	missense
282	P282D	1	287	26	39	Ampc_4	1.25613e-07	2.16411e-05	1.71317e-06	4.83833e-06	-0.794182	0.0473335	-0.373424	missense
282	P282E	0	234	41	7	Ampc_4	6.28067e-08	1.76586e-05	2.66493e-06	9.67667e-07	-0.423785	-0.543008	-0.483396	missense
282	P282F	0	307	119	30	Ampc_4	6.28067e-08	2.3144e-05	7.61409e-06	3.74971e-06	0.0235951	-0.0878728	-0.0321388	missense
282	P282G	0	679	123	52	Ampc_4	6.28067e-08	5.10971e-05	7.8679e-06	6.41079e-06	-0.412243	-0.195225	-0.303734	missense
282	P282I	1	215	65	13	Ampc_4	1.25613e-07	1.62308e-05	4.18775e-06	1.69342e-06	-0.115914	-0.272654	-0.194284	missense
282	P282K	0	311	27	7	Ampc_4	6.28067e-08	2.34446e-05	1.77662e-06	9.67667e-07	-0.819254	-0.662002	-0.740628	missense
282	P282L	14	597	247	62	Ampc_4	9.42101e-07	4.49354e-05	1.57358e-05	7.62037e-06	0.0594437	-0.0687037	-0.00462998	missense
282	P282M	1	233	19	9	Ampc_4	1.25613e-07	1.75834e-05	1.26902e-06	1.20958e-06	-0.847264	-0.44753	-0.647397	missense
282	P282N	0	288	96	21	Ampc_4	6.28067e-08	2.17163e-05	6.15473e-06	2.66108e-06	-0.0620037	-0.205126	-0.133565	missense
282	P282P	11	156	618	85	Ampc_4	7.53681e-07	1.17974e-05	3.9276e-05	1.04024e-05	1.35227	0.62345	0.98786	silent
282	P282Q	0	165	16	3	Ampc_4	6.28067e-08	1.24737e-05	1.07866e-06	4.83833e-07	-0.743463	-0.688088	-0.715775	missense
282	P282R	9	748	126	19	Ampc_4	6.28067e-07	5.6282e-05	8.05825e-06	2.41917e-06	-0.454002	-0.644975	-0.549488	missense
282	P282S	27	659	337	124	Ampc_4	1.75859e-06	4.95943e-05	2.14464e-05	1.51198e-05	0.180555	0.177553	0.179054	missense
282	P282T	62	466	154	67	Ampc_4	3.95682e-06	3.50917e-05	9.83487e-06	8.22517e-06	-0.0684267	0.0671756	-0.000625557	missense
282	P282V	0	525	164	64	Ampc_4	6.28067e-08	3.95251e-05	1.04694e-05	7.86229e-06	-0.100834	-0.00171929	-0.0512767	missense
282	P282W	0	429	95	49	Ampc_4	6.28067e-08	3.23114e-05	6.09127e-06	6.04792e-06	-0.296066	-0.0272667	-0.161666	missense
282	P282Y	0	337	62	4	Ampc_4	6.28067e-08	2.53983e-05	3.9974e-06	6.04792e-07	-0.399671	-0.892941	-0.646306	missense
283	D283*	0	284	82	55	Ampc_4	6.28067e-08	2.14157e-05	5.26641e-06	6.77367e-06	-0.143484	0.192999	0.0247578	nonsense
283	D283A	0	306	933	408	Ampc_4	6.28067e-08	2.30688e-05	5.9263e-05	4.9472e-05	1.20345	0.996602	1.10003	missense
283	D283C	0	341	342	122	Ampc_4	6.28067e-08	2.56988e-05	2.17636e-05	1.48779e-05	0.566398	0.446806	0.506602	missense
283	D283E	0	194	551	151	Ampc_4	6.28067e-08	1.46528e-05	3.50248e-05	1.83857e-05	1.16207	0.771566	0.966819	missense
283	D283F	2	366	758	441	Ampc_4	1.8842e-07	2.75774e-05	4.81591e-05	5.34636e-05	0.981866	0.95423	0.968048	missense
283	D283G	49	518	282	147	Ampc_4	3.14034e-06	3.89991e-05	1.79566e-05	1.79018e-05	0.216571	0.349372	0.282971	missense
283	D283H	5	95	113	8	Ampc_4	3.7684e-07	7.21371e-06	7.23339e-06	1.08862e-06	0.663376	-0.117687	0.272845	missense
283	D283I	0	261	34	9	Ampc_4	6.28067e-08	1.96874e-05	2.22078e-06	1.20958e-06	-0.590887	-0.494983	-0.542935	missense
283	D283K	0	201	7	18	Ampc_4	6.28067e-08	1.51788e-05	5.07606e-07	2.29821e-06	-1.28886	-0.116304	-0.702583	missense
283	D283L	1	511	166	17	Ampc_4	1.25613e-07	3.84731e-05	1.05963e-05	2.17725e-06	-0.0784309	-0.529492	-0.303962	missense
283	D283M	0	186	19	9	Ampc_4	6.28067e-08	1.40517e-05	1.26902e-06	1.20958e-06	-0.718549	-0.353393	-0.535971	missense
283	D283P	0	208	24	103	Ampc_4	6.28067e-08	1.57048e-05	1.58627e-06	1.25797e-05	-0.6543	0.583125	-0.0355875	missense
283	D283Q	0	96	78	32	Ampc_4	6.28067e-08	7.28885e-06	5.01261e-06	3.99162e-06	0.446885	0.423471	0.435178	missense
283	D283R	1	523	82	19	Ampc_4	1.25613e-07	3.93748e-05	5.26641e-06	2.41917e-06	-0.493096	-0.494983	-0.494039	missense
283	D283S	4	748	2072	636	Ampc_4	3.14034e-07	5.6282e-05	0.000131533	7.70505e-05	1.14914	0.808156	0.978646	missense
283	D283T	1	310	447	158	Ampc_4	1.25613e-07	2.33694e-05	2.84259e-05	1.92324e-05	0.774259	0.594484	0.684371	missense
283	D283V	0	452	1141	316	Ampc_4	6.28067e-08	3.40397e-05	7.24608e-05	3.83438e-05	1.09554	0.726276	0.910905	missense
283	D283W	0	254	271	58	Ampc_4	6.28067e-08	1.91614e-05	1.72586e-05	7.13654e-06	0.601771	0.261608	0.43169	missense
283	D283Y	66	513	642	327	Ampc_4	4.20805e-06	3.86234e-05	4.07989e-05	3.96743e-05	0.693269	0.687557	0.690413	missense
284	T284*	0	250	218	61	Ampc_4	6.28067e-08	1.88608e-05	1.38957e-05	7.49942e-06	0.486429	0.28907	0.387749	nonsense
284	T284A	2	323	1737	436	Ampc_4	1.8842e-07	2.43463e-05	0.000110277	5.28588e-05	1.52902	1.00178	1.2654	missense
284	T284C	2	272	204	403	Ampc_4	1.8842e-07	2.0514e-05	1.30074e-05	4.88672e-05	0.400271	1.04072	0.720495	missense
284	T284D	1	195	404	207	Ampc_4	1.25613e-07	1.4728e-05	2.56976e-05	2.51593e-05	0.981368	0.901109	0.941238	missense
284	T284E	1	261	713	280	Ampc_4	1.25613e-07	1.96874e-05	4.53039e-05	3.39893e-05	1.14025	0.905553	1.0229	missense
284	T284F	0	337	994	783	Ampc_4	6.28067e-08	2.53983e-05	6.31335e-05	9.48313e-05	1.18455	1.22941	1.20698	missense
284	T284G	0	415	1399	678	Ampc_4	6.28067e-08	3.12594e-05	8.88311e-05	8.21307e-05	1.26138	1.08186	1.17162	missense
284	T284H	0	193	695	239	Ampc_4	6.28067e-08	1.45777e-05	4.41617e-05	2.903e-05	1.2981	0.965496	1.1318	missense
284	T284I	0	209	686	132	Ampc_4	6.28067e-08	1.578e-05	4.35907e-05	1.60875e-05	1.24513	0.684387	0.964758	missense
284	T284K	0	221	792	225	Ampc_4	6.28067e-08	1.66817e-05	5.03165e-05	2.73366e-05	1.2956	0.883657	1.08963	missense
284	T284L	0	694	2218	954	Ampc_4	6.28067e-08	5.22242e-05	0.000140797	0.000115515	1.23116	1.00959	1.12038	missense
284	T284M	0	210	1124	311	Ampc_4	6.28067e-08	1.58551e-05	7.13821e-05	3.7739e-05	1.52554	1.04038	1.28296	missense
284	T284N	0	175	426	557	Ampc_4	6.28067e-08	1.32251e-05	2.70935e-05	6.74947e-05	1.07352	1.36062	1.21707	missense
284	T284P	0	230	147	9	Ampc_4	6.28067e-08	1.7358e-05	9.39072e-06	1.20958e-06	0.309141	-0.442112	-0.0664856	missense
284	T284Q	0	177	508	282	Ampc_4	6.28067e-08	1.33754e-05	3.22964e-05	3.42312e-05	1.16788	1.07083	1.11936	missense
284	T284R	0	456	1582	844	Ampc_4	6.28067e-08	3.43403e-05	0.000100443	0.00010221	1.27795	1.13422	1.20609	missense
284	T284S	1	638	1242	1321	Ampc_4	1.25613e-07	4.80163e-05	7.88693e-05	0.000159907	0.946698	1.18139	1.06404	missense
284	T284V	2	522	936	556	Ampc_4	1.8842e-07	3.92997e-05	5.94534e-05	6.73738e-05	0.899465	0.902603	0.901034	missense
284	T284W	3	301	1706	403	Ampc_4	2.51227e-07	2.26931e-05	0.00010831	4.88672e-05	1.55905	0.998332	1.27869	missense
284	T284Y	0	277	402	277	Ampc_4	6.28067e-08	2.08897e-05	2.55707e-05	3.36264e-05	0.777884	0.876159	0.827022	missense
285	G285*	0	260	248	86	Ampc_4	6.28067e-08	1.96123e-05	1.57992e-05	1.05234e-05	0.537701	0.414903	0.476302	nonsense
285	G285A	3	284	271	1186	Ampc_4	2.51227e-07	2.14157e-05	1.72586e-05	0.000143578	0.53792	1.47516	1.00654	missense
285	G285C	0	207	334	588	Ampc_4	6.28067e-08	1.56297e-05	2.1256e-05	7.12445e-05	0.838321	1.31318	1.07575	missense
285	G285D	0	220	135	86	Ampc_4	6.28067e-08	1.66066e-05	8.62931e-06	1.05234e-05	0.286004	0.484749	0.385376	missense
285	G285E	0	163	648	223	Ampc_4	6.28067e-08	1.23234e-05	4.11796e-05	2.70947e-05	1.3544	1.00706	1.18073	missense
285	G285F	1	353	1071	1036	Ampc_4	1.25613e-07	2.66006e-05	6.80192e-05	0.000125434	1.20079	1.32741	1.2641	missense
285	G285G	30	381	1323	808	Ampc_4	1.94701e-06	2.87046e-05	8.40088e-05	9.78553e-05	1.27829	1.19121	1.23475	silent
285	G285H	0	185	477	69	Ampc_4	6.28067e-08	1.39766e-05	3.03295e-05	8.46708e-06	1.10657	0.465856	0.786213	missense
285	G285I	0	267	100	38	Ampc_4	6.28067e-08	2.01383e-05	6.40853e-06	4.71737e-06	0.00450231	0.0669221	0.0357122	missense
285	G285K	2	173	417	263	Ampc_4	1.8842e-07	1.30748e-05	2.65224e-05	3.1933e-05	1.06785	1.05119	1.05952	missense
285	G285L	0	685	3423	987	Ampc_4	6.28067e-08	5.1548e-05	0.000217255	0.000119507	1.48765	1.02932	1.25849	missense
285	G285M	0	186	477	138	Ampc_4	6.28067e-08	1.40517e-05	3.03295e-05	1.68132e-05	1.10349	0.751616	0.927553	missense
285	G285N	0	187	379	414	Ampc_4	6.28067e-08	1.41268e-05	2.41113e-05	5.01977e-05	0.968714	1.20862	1.08866	missense
285	G285P	0	247	42	15	Ampc_4	6.28067e-08	1.86354e-05	2.72838e-06	1.93533e-06	-0.441187	-0.274593	-0.35789	missense
285	G285Q	2	160	81	159	Ampc_4	1.8842e-07	1.2098e-05	5.20296e-06	1.93533e-05	0.177403	0.873543	0.525473	missense
285	G285R	2	470	531	411	Ampc_4	1.8842e-07	3.53923e-05	3.37558e-05	4.98348e-05	0.634635	0.819968	0.727302	missense
285	G285S	0	504	1403	927	Ampc_4	6.28067e-08	3.79471e-05	8.90849e-05	0.000112249	1.15172	1.13163	1.14168	missense
285	G285T	1	282	488	349	Ampc_4	1.25613e-07	2.12654e-05	3.10274e-05	4.23354e-05	0.878691	0.965373	0.922032	missense
285	G285V	0	554	184	92	Ampc_4	6.28067e-08	4.17043e-05	1.17384e-05	1.12491e-05	-0.0659628	0.126145	0.0300912	missense
285	G285W	1	174	375	255	Ampc_4	1.25613e-07	1.315e-05	2.38575e-05	3.09653e-05	1.00377	1.03587	1.01982	missense
285	G285Y	0	298	886	702	Ampc_4	6.28067e-08	2.24677e-05	5.62808e-05	8.50337e-05	1.18897	1.2351	1.21203	missense
286	K286*	1	200	94	32	Ampc_4	1.25613e-07	1.51037e-05	6.02782e-06	3.99162e-06	0.134495	0.117568	0.126031	nonsense
286	K286A	0	314	392	181	Ampc_4	6.28067e-08	2.367e-05	2.49362e-05	2.20144e-05	0.691728	0.645842	0.668785	missense
286	K286C	0	319	334	68	Ampc_4	6.28067e-08	2.40457e-05	2.1256e-05	8.34612e-06	0.59102	0.232013	0.411516	missense
286	K286D	1	213	146	106	Ampc_4	1.25613e-07	1.60806e-05	9.32726e-06	1.29425e-05	0.349132	0.585139	0.467135	missense
286	K286E	0	145	331	118	Ampc_4	6.28067e-08	1.09708e-05	2.10657e-05	1.4394e-05	1.03634	0.790306	0.913323	missense
286	K286F	1	461	490	569	Ampc_4	1.25613e-07	3.4716e-05	3.11543e-05	6.89462e-05	0.599671	0.964359	0.782015	missense
286	K286G	1	451	1049	127	Ampc_4	1.25613e-07	3.39645e-05	6.66233e-05	1.54827e-05	1.04859	0.34645	0.697518	missense
286	K286H	0	205	421	194	Ampc_4	6.28067e-08	1.54794e-05	2.67762e-05	2.35869e-05	0.976406	0.853119	0.914763	missense
286	K286I	0	184	233	38	Ampc_4	6.28067e-08	1.39014e-05	1.48475e-05	4.71737e-06	0.699609	0.222533	0.461071	missense
286	K286K	11	150	734	453	Ampc_4	7.53681e-07	1.13466e-05	4.66363e-05	5.49151e-05	1.47325	1.33834	1.40579	silent
286	K286L	1	727	1747	777	Ampc_4	1.25613e-07	5.4704e-05	0.000110912	9.41056e-05	1.06757	0.904048	0.985808	missense
286	K286M	0	175	341	82	Ampc_4	6.28067e-08	1.32251e-05	2.17002e-05	1.00395e-05	0.946094	0.560579	0.753336	missense
286	K286N	5	163	206	589	Ampc_4	3.7684e-07	1.23234e-05	1.31343e-05	7.13654e-05	0.698396	1.41368	1.05604	missense
286	K286P	0	353	65	43	Ampc_4	6.28067e-08	2.66006e-05	4.18775e-06	5.32217e-06	-0.399517	0.000718659	-0.199399	missense
286	K286Q	1	152	355	256	Ampc_4	1.25613e-07	1.14968e-05	2.25885e-05	3.10863e-05	1.04952	1.09391	1.07172	missense
286	K286R	1	455	1116	533	Ampc_4	1.25613e-07	3.42651e-05	7.08745e-05	6.45917e-05	1.07904	0.942456	1.01075	missense
286	K286S	0	550	1501	590	Ampc_4	6.28067e-08	4.14037e-05	9.53031e-05	7.14864e-05	1.14041	0.905583	1.023	missense
286	K286T	0	220	497	226	Ampc_4	6.28067e-08	1.66066e-05	3.15985e-05	2.74575e-05	1.03112	0.887406	0.959263	missense
286	K286V	0	493	875	288	Ampc_4	6.28067e-08	3.71205e-05	5.55829e-05	3.4957e-05	0.893568	0.651072	0.77232	missense
286	K286W	0	230	236	659	Ampc_4	6.28067e-08	1.7358e-05	1.50378e-05	7.98325e-05	0.579442	1.31693	0.948187	missense
286	K286Y	0	369	677	419	Ampc_4	6.28067e-08	2.78028e-05	4.30196e-05	5.08025e-05	0.912406	0.929377	0.920891	missense
287	V287*	0	181	118	53	Ampc_4	6.28067e-08	1.3676e-05	7.55064e-06	6.53175e-06	0.320807	0.366027	0.343417	nonsense
287	V287A	5	268	175	35	Ampc_4	3.7684e-07	2.02134e-05	1.11673e-05	4.3545e-06	0.321184	0.0317521	0.176468	missense
287	V287C	0	187	12	29	Ampc_4	6.28067e-08	1.41268e-05	8.2486e-07	3.62875e-06	-0.968912	0.105625	-0.431644	missense
287	V287D	0	210	27	4	Ampc_4	6.28067e-08	1.58551e-05	1.77662e-06	6.04792e-07	-0.594708	-0.695111	-0.64491	missense
287	V287E	0	140	34	35	Ampc_4	6.28067e-08	1.05951e-05	2.22078e-06	4.3545e-06	-0.235199	0.302957	0.033879	missense
287	V287F	0	328	67	24	Ampc_4	6.28067e-08	2.4722e-05	4.31465e-06	3.02396e-06	-0.340334	-0.205881	-0.273108	missense
287	V287G	0	324	69	29	Ampc_4	6.28067e-08	2.44214e-05	4.44155e-06	3.62875e-06	-0.316671	-0.124197	-0.220434	missense
287	V287H	0	180	23	2	Ampc_4	6.28067e-08	1.36008e-05	1.52282e-06	3.62875e-07	-0.595162	-0.845194	-0.720178	missense
287	V287I	1	298	492	596	Ampc_4	1.25613e-07	2.24677e-05	3.12812e-05	7.22121e-05	0.851796	1.16648	1.00914	missense
287	V287K	0	180	38	6	Ampc_4	6.28067e-08	1.36008e-05	2.47458e-06	8.46708e-07	-0.316444	-0.489452	-0.402948	missense
287	V287L	50	635	458	318	Ampc_4	3.20314e-06	4.77908e-05	2.91239e-05	3.85857e-05	0.377488	0.586457	0.481973	missense
287	V287M	15	232	321	100	Ampc_4	1.00491e-06	1.75083e-05	2.04312e-05	1.22168e-05	0.750442	0.525196	0.637819	missense
287	V287N	0	306	51	32	Ampc_4	6.28067e-08	2.30688e-05	3.29944e-06	3.99162e-06	-0.454606	-0.060258	-0.257432	missense
287	V287P	0	261	16	4	Ampc_4	6.28067e-08	1.96874e-05	1.07866e-06	6.04792e-07	-1.00545	-0.786004	-0.895724	missense
287	V287Q	0	124	15	0	Ampc_4	6.28067e-08	9.39285e-06	1.01521e-06	1.20958e-07	-0.615416	-1.15103	-0.883222	missense
287	V287R	0	488	75	13	Ampc_4	6.28067e-08	3.67448e-05	4.82226e-06	1.69342e-06	-0.503991	-0.61571	-0.55985	missense
287	V287S	0	623	98	36	Ampc_4	6.28067e-08	4.68891e-05	6.28163e-06	4.47546e-06	-0.492166	-0.310026	-0.401096	missense
287	V287T	0	411	521	155	Ampc_4	6.28067e-08	3.09588e-05	3.31213e-05	1.88695e-05	0.700573	0.468411	0.584492	missense
287	V287V	43	502	505	365	Ampc_4	2.7635e-06	3.77968e-05	3.21061e-05	4.42707e-05	0.568135	0.742664	0.6554	silent
287	V287W	0	218	49	5	Ampc_4	6.28067e-08	1.64563e-05	3.17254e-06	7.2575e-07	-0.283213	-0.634187	-0.4587	missense
287	V287Y	1	258	57	16	Ampc_4	1.25613e-07	1.9462e-05	3.68015e-06	2.05629e-06	-0.294314	-0.267361	-0.280837	missense
288	M288*	0	83	46	18	Ampc_4	6.28067e-08	6.312e-06	2.98219e-06	2.29821e-06	0.231375	0.252098	0.241736	nonsense
288	M288A	0	142	49	31	Ampc_4	6.28067e-08	1.07454e-05	3.17254e-06	3.87067e-06	-0.0385275	0.247592	0.104532	missense
288	M288C	1	208	146	13	Ampc_4	1.25613e-07	1.57048e-05	9.32726e-06	1.69342e-06	0.362704	-0.258822	0.0519409	missense
288	M288D	0	154	10	13	Ampc_4	6.28067e-08	1.16471e-05	6.97959e-07	1.69342e-06	-0.954007	-0.133324	-0.543666	missense
288	M288E	0	83	22	1	Ampc_4	6.28067e-08	6.312e-06	1.45937e-06	2.41917e-07	-0.178889	-0.693116	-0.436003	missense
288	M288F	0	219	804	193	Ampc_4	6.28067e-08	1.65314e-05	5.10779e-05	2.34659e-05	1.30942	0.823355	1.06639	missense
288	M288G	1	257	54	11	Ampc_4	1.25613e-07	1.93868e-05	3.48979e-06	1.4515e-06	-0.322582	-0.411975	-0.367278	missense
288	M288H	0	176	285	127	Ampc_4	6.28067e-08	1.33003e-05	1.81469e-05	1.54827e-05	0.840186	0.740076	0.790131	missense
288	M288K	0	236	80	5	Ampc_4	6.28067e-08	1.78088e-05	5.13951e-06	7.2575e-07	-0.0516102	-0.66735	-0.35948	missense
288	M288L	0	537	1262	1203	Ampc_4	6.28067e-08	4.04268e-05	8.01383e-05	0.000145634	1.05463	1.21437	1.1345	missense
288	M288N	0	213	166	266	Ampc_4	6.28067e-08	1.60806e-05	1.05963e-05	3.22959e-05	0.422361	0.969062	0.695712	missense
288	M288P	3	185	35	6	Ampc_4	2.51227e-07	1.39766e-05	2.28423e-06	8.46708e-07	-0.378038	-0.500893	-0.439466	missense
288	M288Q	0	231	555	90	Ampc_4	6.28067e-08	1.74331e-05	3.52786e-05	1.10072e-05	1.06648	0.483227	0.774853	missense
288	M288R	1	406	94	33	Ampc_4	1.25613e-07	3.05831e-05	6.02782e-06	4.11258e-06	-0.270519	-0.166108	-0.218314	missense
288	M288S	0	492	249	42	Ampc_4	6.28067e-08	3.70454e-05	1.58627e-05	5.20121e-06	0.174898	-0.147994	0.0134517	missense
288	M288T	16	291	268	351	Ampc_4	1.06771e-06	2.19417e-05	1.70683e-05	4.25773e-05	0.517623	0.954621	0.736122	missense
288	M288V	8	333	1193	434	Ampc_4	5.65261e-07	2.50977e-05	7.57602e-05	5.26169e-05	1.29605	0.987087	1.14157	missense
288	M288W	0	133	1205	109	Ampc_4	6.28067e-08	1.00691e-05	7.65216e-05	1.33054e-05	1.82609	0.793297	1.30969	missense
288	M288Y	0	251	772	177	Ampc_4	6.28067e-08	1.8936e-05	4.90475e-05	2.15306e-05	1.20817	0.730199	0.969185	missense
289	C289*	1	70	53	1	Ampc_4	1.25613e-07	5.33514e-06	3.42634e-06	2.41917e-07	0.4076	-0.622523	-0.107462	nonsense
289	C289A	0	119	11	7	Ampc_4	6.28067e-08	9.01714e-06	7.61409e-07	9.67667e-07	-0.757132	-0.260826	-0.508979	missense
289	C289D	1	170	39	1	Ampc_4	1.25613e-07	1.28494e-05	2.53803e-06	2.41917e-07	-0.269284	-0.991568	-0.630426	missense
289	C289E	0	92	16	104	Ampc_4	6.28067e-08	6.98828e-06	1.07866e-06	1.27006e-05	-0.410851	0.927113	0.258131	missense
289	C289G	0	172	56	23	Ampc_4	6.28067e-08	1.29997e-05	3.61669e-06	2.903e-06	-0.0726382	0.0468478	-0.0128952	missense
289	C289H	1	62	19	0	Ampc_4	1.25613e-07	4.734e-06	1.26902e-06	1.20958e-07	-0.093972	-0.863352	-0.478662	missense
289	C289I	0	159	63	16	Ampc_4	6.28067e-08	1.20228e-05	4.06085e-06	2.05629e-06	0.0387032	-0.0651368	-0.0132168	missense
289	C289K	0	76	145	5	Ampc_4	6.28067e-08	5.786e-06	9.26381e-06	7.2575e-07	0.932015	-0.195327	0.368344	missense
289	C289L	1	199	44	10	Ampc_4	1.25613e-07	1.50286e-05	2.85529e-06	1.33054e-06	-0.291598	-0.341595	-0.316596	missense
289	C289M	0	122	34	3	Ampc_4	6.28067e-08	9.24257e-06	2.22078e-06	4.83833e-07	-0.156795	-0.562214	-0.359505	missense
289	C289N	0	115	19	3	Ampc_4	6.28067e-08	8.71657e-06	1.26902e-06	4.83833e-07	-0.444418	-0.537613	-0.491016	missense
289	C289P	0	34	3	7	Ampc_4	6.28067e-08	2.63e-06	2.53803e-07	9.67667e-07	-0.680475	0.256494	-0.21199	missense
289	C289Q	0	98	6	3	Ampc_4	6.28067e-08	7.43914e-06	4.44155e-07	4.83833e-07	-0.95612	-0.471079	-0.713599	missense
289	C289R	11	266	118	38	Ampc_4	7.53681e-07	2.00631e-05	7.55064e-06	4.71737e-06	0.100798	0.0684916	0.0846449	missense
289	C289S	9	237	76	35	Ampc_4	6.28067e-07	1.7884e-05	4.88571e-06	4.3545e-06	-0.0831006	0.0831593	2.93459e-05	missense
289	C289T	0	115	16	13	Ampc_4	6.28067e-08	8.71657e-06	1.07866e-06	1.69342e-06	-0.537716	-0.0116358	-0.274676	missense
289	C289V	0	258	55	5	Ampc_4	6.28067e-08	1.9462e-05	3.55324e-06	7.2575e-07	-0.314459	-0.70462	-0.509539	missense
289	C289W	8	91	83	40	Ampc_4	5.65261e-07	6.91314e-06	5.32987e-06	4.95929e-06	0.512497	0.536826	0.524662	missense
290	V290*	0	204	88	33	Ampc_4	6.28067e-08	1.54043e-05	5.64712e-06	4.11258e-06	0.0857296	0.121829	0.103779	nonsense
290	V290A	16	206	123	57	Ampc_4	1.06771e-06	1.55546e-05	7.8679e-06	7.01558e-06	0.270545	0.341989	0.306267	missense
290	V290C	2	201	26	1	Ampc_4	1.8842e-07	1.51788e-05	1.71317e-06	2.41917e-07	-0.590562	-1.06152	-0.82604	missense
290	V290D	0	168	31	4	Ampc_4	6.28067e-08	1.26991e-05	2.03042e-06	6.04792e-07	-0.39063	-0.60192	-0.496275	missense
290	V290E	0	107	40	22	Ampc_4	6.28067e-08	8.11542e-06	2.60148e-06	2.78204e-06	0.00869724	0.226798	0.117747	missense
290	V290F	0	255	77	18	Ampc_4	6.28067e-08	1.92366e-05	4.94916e-06	2.29821e-06	-0.117547	-0.215771	-0.166659	missense
290	V290G	1	347	85	29	Ampc_4	1.25613e-07	2.61497e-05	5.45677e-06	3.62875e-06	-0.23775	-0.152905	-0.195328	missense
290	V290H	0	194	23	4	Ampc_4	6.28067e-08	1.46528e-05	1.52282e-06	6.04792e-07	-0.637932	-0.662002	-0.649967	missense
290	V290I	0	186	539	306	Ampc_4	6.28067e-08	1.40517e-05	3.42634e-05	3.71342e-05	1.1735	1.0843	1.1289	missense
290	V290K	0	189	13	67	Ampc_4	6.28067e-08	1.42771e-05	8.88311e-07	8.22517e-06	-0.932443	0.444752	-0.243845	missense
290	V290N	0	294	51	9	Ampc_4	6.28067e-08	2.21671e-05	3.29944e-06	1.20958e-06	-0.431716	-0.544791	-0.488253	missense
290	V290P	0	210	27	11	Ampc_4	6.28067e-08	1.58551e-05	1.77662e-06	1.4515e-06	-0.594708	-0.327542	-0.461125	missense
290	V290Q	1	147	28	26	Ampc_4	1.25613e-07	1.11211e-05	1.84007e-06	3.26587e-06	-0.370971	0.16183	-0.10457	missense
290	V290R	0	428	98	18	Ampc_4	6.28067e-08	3.22363e-05	6.28163e-06	2.29821e-06	-0.277064	-0.432533	-0.354799	missense
290	V290S	0	507	120	42	Ampc_4	6.28067e-08	3.81725e-05	7.67754e-06	5.20121e-06	-0.258897	-0.160578	-0.209738	missense
290	V290T	0	229	84	36	Ampc_4	6.28067e-08	1.72828e-05	5.39332e-06	4.47546e-06	-0.00672748	0.109018	0.0511454	missense
290	V290W	0	187	84	0	Ampc_4	6.28067e-08	1.41268e-05	5.39332e-06	1.20958e-07	0.109027	-1.32238	-0.606677	missense
290	V290Y	0	255	28	8	Ampc_4	6.28067e-08	1.92366e-05	1.84007e-06	1.08862e-06	-0.685543	-0.529492	-0.607518	missense
291	C291*	0	152	43	38	Ampc_4	6.28067e-08	1.14968e-05	2.79183e-06	4.71737e-06	-0.150717	0.302271	0.075777	nonsense
291	C291A	0	271	50	11	Ampc_4	6.28067e-08	2.04388e-05	3.23599e-06	1.4515e-06	-0.396264	-0.434161	-0.415213	missense
291	C291D	0	175	23	2	Ampc_4	6.28067e-08	1.32251e-05	1.52282e-06	3.62875e-07	-0.57908	-0.833432	-0.706256	missense
291	C291E	0	193	50	9	Ampc_4	6.28067e-08	1.45777e-05	3.23599e-06	1.20958e-06	-0.20226	-0.368822	-0.285541	missense
291	C291F	1	222	23	6	Ampc_4	1.25613e-07	1.67568e-05	1.52282e-06	8.46708e-07	-0.714956	-0.577065	-0.646011	missense
291	C291G	1	415	53	39	Ampc_4	1.25613e-07	3.12594e-05	3.42634e-06	4.83833e-06	-0.607365	-0.107057	-0.357211	missense
291	C291H	0	128	5	0	Ampc_4	6.28067e-08	9.69342e-06	3.80705e-07	1.20958e-07	-1.19657	-1.16425	-1.18041	missense
291	C291I	0	177	38	7	Ampc_4	6.28067e-08	1.33754e-05	2.47458e-06	9.67667e-07	-0.30685	-0.426371	-0.366611	missense
291	C291K	0	104	13	8	Ampc_4	6.28067e-08	7.88999e-06	8.88311e-07	1.08862e-06	-0.591981	-0.155311	-0.373646	missense
291	C291L	0	325	14	11	Ampc_4	6.28067e-08	2.44966e-05	9.51762e-07	1.4515e-06	-1.20276	-0.510195	-0.856479	missense
291	C291M	0	141	7	4	Ampc_4	6.28067e-08	1.06703e-05	5.07606e-07	6.04792e-07	-1.08654	-0.528836	-0.807686	missense
291	C291N	0	192	67	30	Ampc_4	6.28067e-08	1.45026e-05	4.31465e-06	3.74971e-06	-0.034142	0.108371	0.0371145	missense
291	C291P	0	182	27	18	Ampc_4	6.28067e-08	1.37511e-05	1.77662e-06	2.29821e-06	-0.512976	-0.0748298	-0.293903	missense
291	C291Q	0	74	19	2	Ampc_4	6.28067e-08	5.63571e-06	1.26902e-06	3.62875e-07	-0.194064	-0.475299	-0.334681	missense
291	C291R	3	392	65	8	Ampc_4	2.51227e-07	2.95311e-05	4.18775e-06	1.08862e-06	-0.459515	-0.709455	-0.584485	missense
291	C291S	0	508	100	27	Ampc_4	6.28067e-08	3.82477e-05	6.40853e-06	3.38683e-06	-0.363744	-0.34152	-0.352632	missense
291	C291T	1	371	94	13	Ampc_4	1.25613e-07	2.79531e-05	6.02782e-06	1.69342e-06	-0.218899	-0.500893	-0.359896	missense
291	C291V	0	400	126	27	Ampc_4	6.28067e-08	3.01323e-05	8.05825e-06	3.38683e-06	-0.0953336	-0.24139	-0.168362	missense
291	C291W	27	256	71	39	Ampc_4	1.75859e-06	1.93117e-05	4.56846e-06	4.83833e-06	-0.165736	0.0951483	-0.0352936	missense
291	C291Y	0	214	61	16	Ampc_4	6.28067e-08	1.61557e-05	3.93395e-06	2.05629e-06	-0.149141	-0.189189	-0.169165	missense
292	R292*	1	172	18	16	Ampc_4	1.25613e-07	1.29997e-05	1.20556e-06	2.05629e-06	-0.703323	-0.0979349	-0.400629	nonsense
292	R292A	0	151	55	23	Ampc_4	6.28067e-08	1.14217e-05	3.55324e-06	2.903e-06	-0.00850756	0.101182	0.046337	missense
292	R292C	0	135	36	1	Ampc_4	6.28067e-08	1.02194e-05	2.34768e-06	2.41917e-07	-0.182571	-0.895418	-0.538995	missense
292	R292D	0	141	27	5	Ampc_4	6.28067e-08	1.06703e-05	1.77662e-06	7.2575e-07	-0.367357	-0.452287	-0.409822	missense
292	R292E	1	139	61	2	Ampc_4	1.25613e-07	1.052e-05	3.93395e-06	3.62875e-07	0.0971339	-0.737352	-0.320109	missense
292	R292F	0	118	87	1	Ampc_4	6.28067e-08	8.94199e-06	5.58367e-06	2.41917e-07	0.391474	-0.839354	-0.22394	missense
292	R292G	0	304	20	10	Ampc_4	6.28067e-08	2.29186e-05	1.33247e-06	1.33054e-06	-0.971379	-0.518771	-0.745075	missense
292	R292H	0	59	4	7	Ampc_4	6.28067e-08	4.50857e-06	3.17254e-07	9.67667e-07	-0.861798	0.0301942	-0.415802	missense
292	R292I	0	82	10	4	Ampc_4	6.28067e-08	6.23685e-06	6.97959e-07	6.04792e-07	-0.59545	-0.30338	-0.449415	missense
292	R292K	0	165	97	148	Ampc_4	6.28067e-08	1.24737e-05	6.21818e-06	1.80228e-05	0.262173	0.830798	0.546485	missense
292	R292L	0	303	27	16	Ampc_4	6.28067e-08	2.28434e-05	1.77662e-06	2.05629e-06	-0.804343	-0.334622	-0.569482	missense
292	R292M	0	74	64	9	Ampc_4	6.28067e-08	5.63571e-06	4.1243e-06	1.20958e-06	0.482571	0.0301942	0.256383	missense
292	R292N	0	144	97	17	Ampc_4	6.28067e-08	1.08957e-05	6.21818e-06	2.17725e-06	0.339819	0.000191866	0.170005	missense
292	R292P	0	150	12	2	Ampc_4	6.28067e-08	1.13466e-05	8.2486e-07	3.62875e-07	-0.843097	-0.769109	-0.806103	missense
292	R292Q	0	147	38	28	Ampc_4	6.28067e-08	1.11211e-05	2.47458e-06	3.50779e-06	-0.200892	0.191832	-0.00452989	missense
292	R292R	13	429	779	457	Ampc_4	8.79294e-07	3.23114e-05	4.94916e-05	5.53989e-05	0.906587	0.902645	0.904616	silent
292	R292S	8	245	184	110	Ampc_4	5.65261e-07	1.84851e-05	1.17384e-05	1.34264e-05	0.401124	0.542039	0.471582	missense
292	R292T	0	137	68	27	Ampc_4	6.28067e-08	1.03697e-05	4.3781e-06	3.38683e-06	0.166804	0.206472	0.186638	missense
292	R292V	0	244	25	14	Ampc_4	6.28067e-08	1.841e-05	1.64972e-06	1.81437e-06	-0.723018	-0.29658	-0.509799	missense
292	R292W	0	159	10	20	Ampc_4	6.28067e-08	1.20228e-05	6.97959e-07	2.54012e-06	-0.972234	0.0235822	-0.474326	missense
292	R292Y	1	112	5	13	Ampc_4	1.25613e-07	8.49114e-06	3.80705e-07	1.69342e-06	-1.12055	-0.000634619	-0.56059	missense
293	D293*	0	132	11	3	Ampc_4	6.28067e-08	9.99399e-06	7.61409e-07	4.83833e-07	-0.81618	-0.595032	-0.705606	nonsense
293	D293A	0	202	24	5	Ampc_4	6.28067e-08	1.5254e-05	1.58627e-06	7.2575e-07	-0.637578	-0.602334	-0.619956	missense
293	D293C	0	147	11	7	Ampc_4	6.28067e-08	1.11211e-05	7.61409e-07	9.67667e-07	-0.877527	-0.348878	-0.613203	missense
293	D293D	9	99	241	81	Ampc_4	6.28067e-07	7.51428e-06	1.53551e-05	9.91858e-06	1.07207	0.792839	0.932454	silent
293	D293E	5	77	21	7	Ampc_4	3.7684e-07	5.86114e-06	1.39592e-06	9.67667e-07	-0.161864	-0.0799605	-0.120912	missense
293	D293F	1	212	66	19	Ampc_4	1.25613e-07	1.60054e-05	4.2512e-06	2.41917e-06	-0.0992518	-0.117031	-0.108141	missense
293	D293G	2	241	88	5	Ampc_4	1.8842e-07	1.81846e-05	5.64712e-06	7.2575e-07	-0.00952512	-0.676116	-0.34282	missense
293	D293H	0	179	22	1	Ampc_4	6.28067e-08	1.35257e-05	1.45937e-06	2.41917e-07	-0.616414	-1.0131	-0.814759	missense
293	D293I	0	164	26	6	Ampc_4	6.28067e-08	1.23986e-05	1.71317e-06	8.46708e-07	-0.474414	-0.450594	-0.462504	missense
293	D293K	1	147	21	0	Ampc_4	1.25613e-07	1.11211e-05	1.39592e-06	1.20958e-07	-0.52956	-1.22194	-0.87575	missense
293	D293L	0	613	208	95	Ampc_4	6.28067e-08	4.61377e-05	1.32612e-05	1.1612e-05	-0.0539351	0.0970586	0.0215618	missense
293	D293M	1	216	57	10	Ampc_4	1.25613e-07	1.6306e-05	3.68015e-06	1.33054e-06	-0.192742	-0.375846	-0.284294	missense
293	D293N	0	166	21	27	Ampc_4	6.28067e-08	1.25488e-05	1.39592e-06	3.38683e-06	-0.598898	0.126389	-0.236255	missense
293	D293P	0	188	16	19	Ampc_4	6.28067e-08	1.4202e-05	1.07866e-06	2.41917e-06	-0.817954	-0.066839	-0.442397	missense
293	D293Q	0	110	24	0	Ampc_4	6.28067e-08	8.34085e-06	1.58627e-06	1.20958e-07	-0.291024	-1.10116	-0.69609	missense
293	D293R	1	524	54	5	Ampc_4	1.25613e-07	3.945e-05	3.48979e-06	7.2575e-07	-0.730426	-1.00128	-0.865851	missense
293	D293S	1	311	109	10	Ampc_4	1.25613e-07	2.34446e-05	6.97959e-06	1.33054e-06	-0.0337633	-0.528298	-0.281031	missense
293	D293T	0	244	67	15	Ampc_4	6.28067e-08	1.841e-05	4.31465e-06	1.93533e-06	-0.171098	-0.269484	-0.220291	missense
293	D293V	0	261	23	25	Ampc_4	6.28067e-08	1.96874e-05	1.52282e-06	3.14492e-06	-0.807481	-0.0938076	-0.450644	missense
293	D293W	0	123	7	0	Ampc_4	6.28067e-08	9.31771e-06	5.07606e-07	1.20958e-07	-1.00872	-1.14766	-1.07819	missense
293	D293Y	0	117	16	2	Ampc_4	6.28067e-08	8.86685e-06	1.07866e-06	3.62875e-07	-0.54753	-0.665575	-0.606552	missense
294	N294*	0	168	107	5	Ampc_4	6.28067e-08	1.26991e-05	6.85268e-06	7.2575e-07	0.30767	-0.525372	-0.108851	nonsense
294	N294A	0	269	100	46	Ampc_4	6.28067e-08	2.02886e-05	6.40853e-06	5.68504e-06	0.000234085	0.142139	0.0711867	missense
294	N294C	0	185	64	1	Ampc_4	6.28067e-08	1.39766e-05	4.1243e-06	2.41917e-07	-0.0388362	-1.02687	-0.532854	missense
294	N294D	0	181	93	65	Ampc_4	6.28067e-08	1.3676e-05	5.96437e-06	7.98325e-06	0.185424	0.45028	0.317852	missense
294	N294E	0	106	2	6	Ampc_4	6.28067e-08	8.04028e-06	1.90352e-07	8.46708e-07	-1.48714	-0.268748	-0.877945	missense
294	N294F	1	283	28	9	Ampc_4	1.25613e-07	2.13406e-05	1.84007e-06	1.20958e-06	-0.74513	-0.528836	-0.636983	missense
294	N294G	1	273	67	23	Ampc_4	1.25613e-07	2.05891e-05	4.31465e-06	2.903e-06	-0.235319	-0.146216	-0.190768	missense
294	N294H	0	236	64	6	Ampc_4	6.28067e-08	1.78088e-05	4.1243e-06	8.46708e-07	-0.177942	-0.60263	-0.390286	missense
294	N294I	0	210	23	2	Ampc_4	6.28067e-08	1.58551e-05	1.52282e-06	3.62875e-07	-0.683202	-0.909583	-0.796393	missense
294	N294K	4	189	31	4	Ampc_4	3.14034e-07	1.42771e-05	2.03042e-06	6.04792e-07	-0.457869	-0.651096	-0.554482	missense
294	N294L	0	642	170	28	Ampc_4	6.28067e-08	4.83168e-05	1.08501e-05	3.50779e-06	-0.195628	-0.424905	-0.310267	missense
294	N294M	0	146	20	25	Ampc_4	6.28067e-08	1.1046e-05	1.33247e-06	3.14492e-06	-0.552374	0.148831	-0.201772	missense
294	N294N	39	302	917	612	Ampc_4	2.51227e-06	2.27683e-05	5.82478e-05	7.41475e-05	1.20106	1.172	1.18653	silent
294	N294P	0	305	51	12	Ampc_4	6.28067e-08	2.29937e-05	3.29944e-06	1.57246e-06	-0.452733	-0.450007	-0.45137	missense
294	N294Q	0	125	9	3	Ampc_4	6.28067e-08	9.46799e-06	6.34508e-07	4.83833e-07	-0.889807	-0.572332	-0.731069	missense
294	N294R	1	514	50	18	Ampc_4	1.25613e-07	3.86985e-05	3.23599e-06	2.29821e-06	-0.762733	-0.509245	-0.635989	missense
294	N294S	2	564	2176	1115	Ampc_4	1.8842e-07	4.24557e-05	0.000138132	0.000134989	1.33908	1.16195	1.25051	missense
294	N294T	0	317	169	97	Ampc_4	6.28067e-08	2.38954e-05	1.07866e-05	1.18539e-05	0.205206	0.381956	0.293581	missense
294	N294V	1	371	101	12	Ampc_4	1.25613e-07	2.79531e-05	6.47198e-06	1.57246e-06	-0.178084	-0.532008	-0.355046	missense
294	N294W	0	150	22	1	Ampc_4	6.28067e-08	1.13466e-05	1.45937e-06	2.41917e-07	-0.515562	-0.939345	-0.727454	missense
294	N294Y	0	221	30	4	Ampc_4	6.28067e-08	1.66817e-05	1.96697e-06	6.04792e-07	-0.565452	-0.716448	-0.64095	missense
295	W295*	38	239	132	83	Ampc_4	2.44946e-06	1.80343e-05	8.43895e-06	1.01605e-05	0.225852	0.435387	0.33062	nonsense
295	W295A	1	303	47	4	Ampc_4	1.25613e-07	2.28434e-05	3.04564e-06	6.04792e-07	-0.494919	-0.848429	-0.671674	missense
295	W295C	34	242	60	18	Ampc_4	2.19824e-06	1.82597e-05	3.8705e-06	2.29821e-06	-0.228756	-0.19389	-0.211323	missense
295	W295D	0	196	9	4	Ampc_4	6.28067e-08	1.48031e-05	6.34508e-07	6.04792e-07	-1.14637	-0.666286	-0.90633	missense
295	W295E	0	163	10	1	Ampc_4	6.28067e-08	1.23234e-05	6.97959e-07	2.41917e-07	-0.986409	-0.974019	-0.980214	missense
295	W295F	2	270	85	40	Ampc_4	1.8842e-07	2.03637e-05	5.45677e-06	4.95929e-06	-0.0941839	0.0832454	-0.00546923	missense
295	W295G	0	358	99	45	Ampc_4	6.28067e-08	2.69763e-05	6.34508e-06	5.56408e-06	-0.169032	0.0134933	-0.0777694	missense
295	W295H	2	197	18	15	Ampc_4	1.8842e-07	1.48783e-05	1.20556e-06	1.93533e-06	-0.780808	-0.180058	-0.480433	missense
295	W295I	0	295	46	15	Ampc_4	6.28067e-08	2.22423e-05	2.98219e-06	1.93533e-06	-0.491696	-0.348878	-0.420287	missense
295	W295K	1	227	38	16	Ampc_4	1.25613e-07	1.71326e-05	2.47458e-06	2.05629e-06	-0.448969	-0.213837	-0.331403	missense
295	W295L	42	827	171	64	Ampc_4	2.70069e-06	6.22182e-05	1.09135e-05	7.86229e-06	-0.337446	-0.192212	-0.264829	missense
295	W295M	1	213	28	24	Ampc_4	1.25613e-07	1.60806e-05	1.84007e-06	3.02396e-06	-0.582668	-0.0253093	-0.303989	missense
295	W295N	0	259	19	11	Ampc_4	6.28067e-08	1.95371e-05	1.26902e-06	1.4515e-06	-0.907748	-0.415217	-0.661483	missense
295	W295P	0	233	14	15	Ampc_4	6.28067e-08	1.75834e-05	9.51762e-07	1.93533e-06	-1.01241	-0.250197	-0.631305	missense
295	W295Q	0	152	50	15	Ampc_4	6.28067e-08	1.14968e-05	3.23599e-06	1.93533e-06	-0.0659628	-0.0718077	-0.0688853	missense
295	W295R	14	366	233	118	Ampc_4	9.42101e-07	2.75774e-05	1.48475e-05	1.4394e-05	0.306365	0.403304	0.354834	missense
295	W295S	6	394	47	12	Ampc_4	4.39647e-07	2.96814e-05	3.04564e-06	1.57246e-06	-0.645245	-0.557196	-0.60122	missense
295	W295T	0	331	46	14	Ampc_4	6.28067e-08	2.49474e-05	2.98219e-06	1.81437e-06	-0.557585	-0.424164	-0.490875	missense
295	W295V	1	535	39	29	Ampc_4	1.25613e-07	4.02765e-05	2.53803e-06	3.62875e-06	-0.925146	-0.334253	-0.6297	missense
295	W295Y	0	259	30	23	Ampc_4	6.28067e-08	1.95371e-05	1.96697e-06	2.903e-06	-0.656158	-0.124197	-0.390177	missense
296	H296*	0	220	33	11	Ampc_4	6.28067e-08	1.66066e-05	2.15733e-06	1.4515e-06	-0.509831	-0.346983	-0.428407	nonsense
296	H296A	0	96	13	1	Ampc_4	6.28067e-08	7.28885e-06	8.88311e-07	2.41917e-07	-0.546486	-0.753531	-0.650009	missense
296	H296C	0	134	47	6	Ampc_4	6.28067e-08	1.01443e-05	3.04564e-06	8.46708e-07	-0.028913	-0.366342	-0.197627	missense
296	H296D	16	167	19	18	Ampc_4	1.06771e-06	1.2624e-05	1.26902e-06	2.29821e-06	-0.65704	-0.038923	-0.347982	missense
296	H296E	0	90	24	25	Ampc_4	6.28067e-08	6.838e-06	1.58627e-06	3.14492e-06	-0.176972	0.350182	0.0866048	missense
296	H296F	0	310	31	15	Ampc_4	6.28067e-08	2.33694e-05	2.03042e-06	1.93533e-06	-0.740755	-0.369633	-0.555194	missense
296	H296G	0	138	12	2	Ampc_4	6.28067e-08	1.04448e-05	8.2486e-07	3.62875e-07	-0.79556	-0.734343	-0.764951	missense
296	H296I	0	253	43	11	Ampc_4	6.28067e-08	1.90863e-05	2.79183e-06	1.4515e-06	-0.441713	-0.405415	-0.423564	missense
296	H296K	0	154	42	36	Ampc_4	6.28067e-08	1.16471e-05	2.72838e-06	4.47546e-06	-0.17137	0.274715	0.0516727	missense
296	H296L	0	447	296	58	Ampc_4	6.28067e-08	3.3664e-05	1.88449e-05	7.13654e-06	0.328742	0.0250078	0.176875	missense
296	H296M	0	135	24	2	Ampc_4	6.28067e-08	1.02194e-05	1.58627e-06	3.62875e-07	-0.407632	-0.725182	-0.566407	missense
296	H296P	1	28	66	34	Ampc_4	1.25613e-07	2.17914e-06	4.2512e-06	4.23354e-06	1.04545	0.955114	1.00028	missense
296	H296R	28	238	244	82	Ampc_4	1.8214e-06	1.79591e-05	1.55454e-05	1.00395e-05	0.578955	0.432112	0.505534	missense
296	H296S	0	449	37	26	Ampc_4	6.28067e-08	3.38143e-05	2.41113e-06	3.26587e-06	-0.854194	-0.305062	-0.579628	missense
296	H296T	1	205	22	2	Ampc_4	1.25613e-07	1.54794e-05	1.45937e-06	3.62875e-07	-0.693867	-0.899514	-0.796691	missense
296	H296V	2	325	59	47	Ampc_4	1.8842e-07	2.44966e-05	3.80705e-06	5.806e-06	-0.406928	0.0718465	-0.167541	missense
296	H296W	0	152	20	4	Ampc_4	6.28067e-08	1.14968e-05	1.33247e-06	6.04792e-07	-0.57534	-0.560161	-0.567751	missense
297	G297*	0	162	77	16	Ampc_4	6.28067e-08	1.22483e-05	4.94916e-06	2.05629e-06	0.141606	-0.0729362	0.0343347	nonsense
297	G297A	4	284	156	92	Ampc_4	3.14034e-07	2.14157e-05	9.96177e-06	1.12491e-05	0.222434	0.405969	0.314202	missense
297	G297E	0	149	35	3	Ampc_4	6.28067e-08	1.12714e-05	2.28423e-06	4.83833e-07	-0.254548	-0.645535	-0.450042	missense
297	G297F	0	213	8	13	Ampc_4	6.28067e-08	1.60806e-05	5.71057e-07	1.69342e-06	-1.25438	-0.268748	-0.761562	missense
297	G297G	0	213	226	553	Ampc_4	6.28067e-08	1.60806e-05	1.44033e-05	6.70109e-05	0.598577	1.27552	0.937048	silent
297	G297H	0	243	103	1	Ampc_4	6.28067e-08	1.83348e-05	6.59888e-06	2.41917e-07	0.0751645	-1.14083	-0.532832	missense
297	G297I	0	218	35	37	Ampc_4	6.28067e-08	1.64563e-05	2.28423e-06	4.59642e-06	-0.471799	0.140791	-0.165504	missense
297	G297K	0	233	43	9	Ampc_4	6.28067e-08	1.75834e-05	2.79183e-06	1.20958e-06	-0.394631	-0.44753	-0.42108	missense
297	G297L	8	442	27	11	Ampc_4	5.65261e-07	3.32883e-05	1.77662e-06	1.4515e-06	-1.02051	-0.638952	-0.829729	missense
297	G297M	0	203	23	10	Ampc_4	6.28067e-08	1.53291e-05	1.52282e-06	1.33054e-06	-0.663834	-0.349909	-0.506871	missense
297	G297N	0	292	41	11	Ampc_4	6.28067e-08	2.20168e-05	2.66493e-06	1.4515e-06	-0.550418	-0.465386	-0.507902	missense
297	G297P	0	300	88	22	Ampc_4	6.28067e-08	2.2618e-05	5.64712e-06	2.78204e-06	-0.134772	-0.203544	-0.169158	missense
297	G297Q	1	178	25	7	Ampc_4	1.25613e-07	1.34506e-05	1.64972e-06	9.67667e-07	-0.542833	-0.428724	-0.485778	missense
297	G297R	27	663	93	78	Ampc_4	1.75859e-06	4.98948e-05	5.96437e-06	9.55571e-06	-0.557585	-0.0176403	-0.287613	missense
297	G297S	37	632	738	468	Ampc_4	2.38666e-06	4.75654e-05	4.68901e-05	5.67295e-05	0.653604	0.750259	0.701931	missense
297	G297T	1	398	70	12	Ampc_4	1.25613e-07	2.9982e-05	4.50501e-06	1.57246e-06	-0.426291	-0.561426	-0.493859	missense
297	G297V	63	465	231	38	Ampc_4	4.01963e-06	3.50165e-05	1.47206e-05	4.71737e-06	0.164335	-0.165341	-0.000502881	missense
297	G297W	0	242	41	18	Ampc_4	6.28067e-08	1.82597e-05	2.66493e-06	2.29821e-06	-0.443003	-0.19389	-0.318446	missense
297	G297Y	0	265	49	0	Ampc_4	6.28067e-08	1.9988e-05	3.17254e-06	1.20958e-07	-0.394827	-1.46809	-0.931461	missense
298	S298A	1	506	912	510	Ampc_4	1.25613e-07	3.80974e-05	5.79306e-05	6.18097e-05	0.902406	0.879459	0.890932	missense
298	S298C	1	309	492	73	Ampc_4	1.25613e-07	2.32943e-05	3.12812e-05	8.95092e-06	0.831055	0.274715	0.552885	missense
298	S298D	0	282	40	15	Ampc_4	6.28067e-08	2.12654e-05	2.60148e-06	1.93533e-06	-0.544317	-0.330022	-0.437169	missense
298	S298E	1	292	24	10	Ampc_4	1.25613e-07	2.20168e-05	1.58627e-06	1.33054e-06	-0.848244	-0.501918	-0.675081	missense
298	S298F	0	375	61	27	Ampc_4	6.28067e-08	2.82537e-05	3.93395e-06	3.38683e-06	-0.47002	-0.214363	-0.342192	missense
298	S298G	0	531	114	44	Ampc_4	6.28067e-08	3.9976e-05	7.29684e-06	5.44312e-06	-0.314594	-0.160872	-0.237733	missense
298	S298H	0	184	8	6	Ampc_4	6.28067e-08	1.39014e-05	5.71057e-07	8.46708e-07	-1.17078	-0.49863	-0.834704	missense
298	S298I	0	233	26	7	Ampc_4	6.28067e-08	1.75834e-05	1.71317e-06	9.67667e-07	-0.674981	-0.541217	-0.608099	missense
298	S298K	0	208	30	7	Ampc_4	6.28067e-08	1.57048e-05	1.96697e-06	9.67667e-07	-0.53081	-0.493779	-0.512295	missense
298	S298L	39	642	287	91	Ampc_4	2.51227e-06	4.83168e-05	1.82738e-05	1.11282e-05	0.103635	0.0598136	0.0817241	missense
298	S298M	0	239	52	21	Ampc_4	6.28067e-08	1.80343e-05	3.36289e-06	2.66108e-06	-0.302329	-0.127122	-0.214726	missense
298	S298N	0	296	75	5	Ampc_4	6.28067e-08	2.23174e-05	4.82226e-06	7.2575e-07	-0.21774	-0.7621	-0.48992	missense
298	S298P	11	310	199	71	Ampc_4	7.53681e-07	2.33694e-05	1.26902e-05	8.709e-06	0.311282	0.26186	0.286571	missense
298	S298Q	1	181	14	13	Ampc_4	1.25613e-07	1.3676e-05	9.51762e-07	1.69342e-06	-0.868141	-0.200745	-0.534443	missense
298	S298R	0	589	101	24	Ampc_4	6.28067e-08	4.43343e-05	6.47198e-06	3.02396e-06	-0.442864	-0.451103	-0.446983	missense
298	S298S	67	556	941	1774	Ampc_4	4.27086e-06	4.18545e-05	5.97706e-05	0.000214701	0.866363	1.36277	1.11456	silent
298	S298T	0	456	71	58	Ampc_4	6.28067e-08	3.43403e-05	4.56846e-06	7.13654e-06	-0.496176	0.0166569	-0.23976	missense
298	S298V	1	456	117	17	Ampc_4	1.25613e-07	3.43403e-05	7.48719e-06	2.17725e-06	-0.212573	-0.481779	-0.347176	missense
298	S298W	5	268	38	21	Ampc_4	3.7684e-07	2.02134e-05	2.47458e-06	2.66108e-06	-0.543901	-0.175016	-0.359458	missense
298	S298Y	0	406	89	40	Ampc_4	6.28067e-08	3.05831e-05	5.71057e-06	4.95929e-06	-0.301558	-0.0875069	-0.194532	missense
299	N299*	0	218	29	122	Ampc_4	6.28067e-08	1.64563e-05	1.90352e-06	1.48779e-05	-0.576465	0.633951	0.0287431	nonsense
299	N299A	1	428	61	15	Ampc_4	1.25613e-07	3.22363e-05	3.93395e-06	1.93533e-06	-0.545722	-0.504685	-0.525204	missense
299	N299C	0	215	17	8	Ampc_4	6.28067e-08	1.62308e-05	1.14211e-06	1.08862e-06	-0.861798	-0.458159	-0.659979	missense
299	N299D	0	196	48	2	Ampc_4	6.28067e-08	1.48031e-05	3.10909e-06	3.62875e-07	-0.234035	-0.880758	-0.557397	missense
299	N299E	1	266	35	7	Ampc_4	1.25613e-07	2.00631e-05	2.28423e-06	9.67667e-07	-0.585567	-0.596608	-0.591087	missense
299	N299F	0	298	39	35	Ampc_4	6.28067e-08	2.24677e-05	2.53803e-06	4.3545e-06	-0.590064	-0.01264	-0.301352	missense
299	N299G	0	361	21	12	Ampc_4	6.28067e-08	2.72017e-05	1.39592e-06	1.57246e-06	-1.04303	-0.520567	-0.781799	missense
299	N299H	0	217	13	6	Ampc_4	6.28067e-08	1.63811e-05	8.88311e-07	8.46708e-07	-1.01136	-0.567544	-0.789453	missense
299	N299I	0	313	64	27	Ampc_4	6.28067e-08	2.35948e-05	4.1243e-06	3.38683e-06	-0.339448	-0.138707	-0.239077	missense
299	N299K	5	270	101	11	Ampc_4	3.7684e-07	2.03637e-05	6.47198e-06	1.4515e-06	0.00376776	-0.432615	-0.214423	missense
299	N299L	1	627	122	28	Ampc_4	1.25613e-07	4.71897e-05	7.80445e-06	3.50779e-06	-0.371223	-0.414994	-0.393109	missense
299	N299M	0	284	26	15	Ampc_4	6.28067e-08	2.14157e-05	1.71317e-06	1.93533e-06	-0.78817	-0.332978	-0.560574	missense
299	N299P	0	454	89	19	Ampc_4	6.28067e-08	3.419e-05	5.71057e-06	2.41917e-06	-0.365558	-0.435702	-0.40063	missense
299	N299Q	0	227	12	55	Ampc_4	6.28067e-08	1.71326e-05	8.2486e-07	6.77367e-06	-1.07965	0.286687	-0.396483	missense
299	N299R	0	489	89	27	Ampc_4	6.28067e-08	3.682e-05	5.71057e-06	3.38683e-06	-0.408101	-0.325547	-0.366824	missense
299	N299S	1	499	53	19	Ampc_4	1.25613e-07	3.75714e-05	3.42634e-06	2.41917e-06	-0.712951	-0.475299	-0.594125	missense
299	N299T	0	526	72	9	Ampc_4	6.28067e-08	3.96003e-05	4.63191e-06	1.20958e-06	-0.570073	-0.7884	-0.679237	missense
299	N299V	3	628	75	11	Ampc_4	2.51227e-07	4.72648e-05	4.82226e-06	1.4515e-06	-0.648525	-0.786137	-0.717331	missense
299	N299W	0	140	34	7	Ampc_4	6.28067e-08	1.05951e-05	2.22078e-06	9.67667e-07	-0.235199	-0.328536	-0.281867	missense
299	N299Y	0	215	62	5	Ampc_4	6.28067e-08	1.62308e-05	3.9974e-06	7.2575e-07	-0.14262	-0.628396	-0.385508	missense
300	R300*	0	220	89	25	Ampc_4	6.28067e-08	1.66066e-05	5.71057e-06	3.14492e-06	0.0490007	-0.0223561	0.0133223	nonsense
300	R300A	1	295	36	0	Ampc_4	1.25613e-07	2.22423e-05	2.34768e-06	1.20958e-07	-0.629031	-1.51296	-1.071	missense
300	R300C	0	212	73	0	Ampc_4	6.28067e-08	1.60054e-05	4.69536e-06	1.20958e-07	-0.0422047	-1.3748	-0.708503	missense
300	R300D	0	201	12	3	Ampc_4	6.28067e-08	1.51788e-05	8.2486e-07	4.83833e-07	-1.01015	-0.770497	-0.890321	missense
300	R300E	0	285	50	12	Ampc_4	6.28067e-08	2.14908e-05	3.23599e-06	1.57246e-06	-0.425077	-0.421627	-0.423352	missense
300	R300F	0	247	15	3	Ampc_4	6.28067e-08	1.86354e-05	1.01521e-06	4.83833e-07	-1.00872	-0.856635	-0.932679	missense
300	R300G	4	486	132	43	Ampc_4	3.14034e-07	3.65945e-05	8.43895e-06	5.32217e-06	-0.180377	-0.133201	-0.156789	missense
300	R300H	0	200	63	16	Ampc_4	6.28067e-08	1.51037e-05	4.06085e-06	2.05629e-06	-0.0922609	-0.160919	-0.12659	missense
300	R300I	1	267	14	27	Ampc_4	1.25613e-07	2.01383e-05	9.51762e-07	3.38683e-06	-1.0903	-0.0721996	-0.581248	missense
300	R300K	0	214	22	4	Ampc_4	6.28067e-08	1.61557e-05	1.45937e-06	6.04792e-07	-0.718416	-0.702996	-0.710706	missense
300	R300L	53	847	140	53	Ampc_4	3.39156e-06	6.37211e-05	8.94656e-06	6.53175e-06	-0.465236	-0.280075	-0.372656	missense
300	R300M	0	201	37	1	Ampc_4	6.28067e-08	1.51788e-05	2.41113e-06	2.41917e-07	-0.394373	-1.06152	-0.727945	missense
300	R300N	0	178	40	7	Ampc_4	6.28067e-08	1.34506e-05	2.60148e-06	9.67667e-07	-0.281356	-0.428724	-0.35504	missense
300	R300P	10	313	139	14	Ampc_4	6.90874e-07	2.35948e-05	8.88311e-06	1.81437e-06	0.101013	-0.400761	-0.149874	missense
300	R300S	0	616	81	29	Ampc_4	6.28067e-08	4.63631e-05	5.20296e-06	3.62875e-06	-0.593845	-0.393341	-0.493593	missense
300	R300T	0	333	221	36	Ampc_4	6.28067e-08	2.50977e-05	1.40861e-05	4.47546e-06	0.330233	-0.0476132	0.14131	missense
300	R300V	0	524	78	45	Ampc_4	6.28067e-08	3.945e-05	5.01261e-06	5.56408e-06	-0.522545	-0.146083	-0.334314	missense
300	R300Y	0	231	18	31	Ampc_4	6.28067e-08	1.74331e-05	1.20556e-06	3.87067e-06	-0.871782	0.0444279	-0.413677	missense
301	P301*	5	107	31	5	Ampc_4	3.7684e-07	8.11542e-06	2.03042e-06	7.2575e-07	-0.133579	-0.337375	-0.235477	nonsense
301	P301A	0	154	11	7	Ampc_4	6.28067e-08	1.16471e-05	7.61409e-07	9.67667e-07	-0.904057	-0.368281	-0.636169	missense
301	P301C	1	205	62	2	Ampc_4	1.25613e-07	1.54794e-05	3.9974e-06	3.62875e-07	-0.115407	-0.899514	-0.507461	missense
301	P301D	0	131	7	1	Ampc_4	6.28067e-08	9.91885e-06	5.07606e-07	2.41917e-07	-1.04461	-0.882884	-0.963749	missense
301	P301E	0	74	16	0	Ampc_4	6.28067e-08	5.63571e-06	1.07866e-06	1.20958e-07	-0.287362	-0.936555	-0.611958	missense
301	P301F	0	163	42	8	Ampc_4	6.28067e-08	1.23234e-05	2.72838e-06	1.08862e-06	-0.203772	-0.342527	-0.273149	missense
301	P301G	0	262	19	0	Ampc_4	6.28067e-08	1.97626e-05	1.26902e-06	1.20958e-07	-0.914334	-1.46333	-1.18883	missense
301	P301H	0	95	0	13	Ampc_4	6.28067e-08	7.21371e-06	6.34508e-08	1.69342e-06	-2.05555	0.0678182	-0.993866	missense
301	P301I	0	165	12	0	Ampc_4	6.28067e-08	1.24737e-05	8.2486e-07	1.20958e-07	-0.897466	-1.27013	-1.0838	missense
301	P301K	0	114	8	2	Ampc_4	6.28067e-08	8.64142e-06	5.71057e-07	3.62875e-07	-0.89785	-0.654763	-0.776306	missense
301	P301L	1	423	70	25	Ampc_4	1.25613e-07	3.18605e-05	4.50501e-06	3.14492e-06	-0.461179	-0.295921	-0.37855	missense
301	P301M	0	131	92	5	Ampc_4	6.28067e-08	9.91885e-06	5.90092e-06	7.2575e-07	0.36368	-0.421627	-0.0289739	missense
301	P301N	0	179	229	11	Ampc_4	6.28067e-08	1.35257e-05	1.45937e-05	1.4515e-06	0.70544	-0.260826	0.222307	missense
301	P301P	11	176	451	179	Ampc_4	7.53681e-07	1.33003e-05	2.86798e-05	2.17725e-05	1.10293	0.883216	0.993075	silent
301	P301Q	0	96	6	0	Ampc_4	6.28067e-08	7.28885e-06	4.44155e-07	1.20958e-07	-0.944404	-1.04455	-0.994478	missense
301	P301R	1	432	28	12	Ampc_4	1.25613e-07	3.25368e-05	1.84007e-06	1.57246e-06	-0.987253	-0.59576	-0.791507	missense
301	P301S	0	336	37	6	Ampc_4	6.28067e-08	2.53231e-05	2.41113e-06	8.46708e-07	-0.688192	-0.750428	-0.71931	missense
301	P301T	0	195	18	9	Ampc_4	6.28067e-08	1.4728e-05	1.20556e-06	1.20958e-06	-0.77498	-0.373129	-0.574054	missense
301	P301V	0	228	24	1	Ampc_4	6.28067e-08	1.72077e-05	1.58627e-06	2.41917e-07	-0.706763	-1.11419	-0.910477	missense
301	P301W	0	181	28	6	Ampc_4	6.28067e-08	1.3676e-05	1.84007e-06	8.46708e-07	-0.489686	-0.491766	-0.490726	missense
301	P301Y	0	132	96	5	Ampc_4	6.28067e-08	9.99399e-06	6.15473e-06	7.2575e-07	0.383522	-0.424796	-0.020637	missense
302	W302*	10	191	167	104	Ampc_4	6.90874e-07	1.44274e-05	1.06597e-05	1.27006e-05	0.488065	0.622763	0.555414	nonsense
302	W302A	0	225	129	2	Ampc_4	6.28067e-08	1.69823e-05	8.2486e-06	3.62875e-07	0.247258	-0.938417	-0.345579	missense
302	W302D	0	188	17	5	Ampc_4	6.28067e-08	1.4202e-05	1.14211e-06	7.2575e-07	-0.785141	-0.572332	-0.678736	missense
302	W302E	0	218	26	10	Ampc_4	6.28067e-08	1.64563e-05	1.71317e-06	1.33054e-06	-0.636949	-0.379698	-0.508324	missense
302	W302F	0	256	173	31	Ampc_4	6.28067e-08	1.93117e-05	1.10404e-05	3.87067e-06	0.340821	0.00146058	0.171141	missense
302	W302G	1	266	30	25	Ampc_4	1.25613e-07	2.00631e-05	1.96697e-06	3.14492e-06	-0.671409	-0.101745	-0.386577	missense
302	W302H	0	211	29	9	Ampc_4	6.28067e-08	1.59303e-05	1.90352e-06	1.20958e-06	-0.557816	-0.406075	-0.481946	missense
302	W302I	0	283	58	15	Ampc_4	6.28067e-08	2.13406e-05	3.7436e-06	1.93533e-06	-0.337399	-0.331503	-0.334451	missense
302	W302K	0	227	56	6	Ampc_4	6.28067e-08	1.71326e-05	3.61669e-06	8.46708e-07	-0.231114	-0.586375	-0.408744	missense
302	W302M	1	211	30	16	Ampc_4	1.25613e-07	1.59303e-05	1.96697e-06	2.05629e-06	-0.538992	-0.183289	-0.36114	missense
302	W302N	1	199	75	21	Ampc_4	1.25613e-07	1.50286e-05	4.82226e-06	2.66108e-06	0.00925704	-0.0505739	-0.0206584	missense
302	W302P	0	291	127	24	Ampc_4	6.28067e-08	2.19417e-05	8.1217e-06	3.02396e-06	0.0912695	-0.155791	-0.0322606	missense
302	W302Q	1	145	10	5	Ampc_4	1.25613e-07	1.09708e-05	6.97959e-07	7.2575e-07	-0.919667	-0.463951	-0.691809	missense
302	W302R	16	450	204	76	Ampc_4	1.06771e-06	3.38894e-05	1.30074e-05	9.31379e-06	0.112089	0.133999	0.123044	missense
302	W302S	10	514	75	21	Ampc_4	6.90874e-07	3.86985e-05	4.82226e-06	2.66108e-06	-0.53373	-0.447693	-0.490711	missense
302	W302T	1	303	87	5	Ampc_4	1.25613e-07	2.28434e-05	5.58367e-06	7.2575e-07	-0.146952	-0.77188	-0.459416	missense
302	W302V	0	270	26	12	Ampc_4	6.28067e-08	2.03637e-05	1.71317e-06	1.57246e-06	-0.759254	-0.399008	-0.579131	missense
302	W302Y	0	258	152	170	Ampc_4	6.28067e-08	1.9462e-05	9.70797e-06	2.06839e-05	0.262535	0.701851	0.482193	missense
303	V303*	0	217	55	61	Ampc_4	6.28067e-08	1.63811e-05	3.55324e-06	7.49942e-06	-0.215527	0.348251	0.0663623	nonsense
303	V303A	34	321	300	153	Ampc_4	2.19824e-06	2.4196e-05	1.90987e-05	1.86276e-05	0.526005	0.566475	0.54624	missense
303	V303C	0	180	125	68	Ampc_4	6.28067e-08	1.36008e-05	7.9948e-06	8.34612e-06	0.356783	0.471256	0.41402	missense
303	V303D	0	192	41	6	Ampc_4	6.28067e-08	1.45026e-05	2.66493e-06	8.46708e-07	-0.310753	-0.516404	-0.413578	missense
303	V303E	0	141	61	25	Ampc_4	6.28067e-08	1.06703e-05	3.93395e-06	3.14492e-06	0.0889909	0.16336	0.126176	missense
303	V303F	0	247	44	11	Ampc_4	6.28067e-08	1.86354e-05	2.85529e-06	1.4515e-06	-0.415088	-0.395378	-0.405233	missense
303	V303G	1	414	104	20	Ampc_4	1.25613e-07	3.11843e-05	6.66233e-06	2.54012e-06	-0.224238	-0.376583	-0.30041	missense
303	V303H	0	180	41	2	Ampc_4	6.28067e-08	1.36008e-05	2.66493e-06	3.62875e-07	-0.273901	-0.845194	-0.559547	missense
303	V303I	0	272	329	100	Ampc_4	6.28067e-08	2.0514e-05	2.09388e-05	1.22168e-05	0.673578	0.458677	0.566127	missense
303	V303K	0	218	30	5	Ampc_4	6.28067e-08	1.64563e-05	1.96697e-06	7.2575e-07	-0.557641	-0.634187	-0.595914	missense
303	V303L	50	615	1136	543	Ampc_4	3.20314e-06	4.6288e-05	7.21435e-05	6.58013e-05	0.916572	0.823972	0.870272	missense
303	V303M	37	284	241	114	Ampc_4	2.38666e-06	2.14157e-05	1.53551e-05	1.39102e-05	0.470831	0.495118	0.482974	missense
303	V303N	1	231	40	10	Ampc_4	1.25613e-07	1.74331e-05	2.60148e-06	1.33054e-06	-0.430243	-0.403909	-0.417076	missense
303	V303P	0	168	5	3	Ampc_4	6.28067e-08	1.26991e-05	3.80705e-07	4.83833e-07	-1.35162	-0.695608	-1.02361	missense
303	V303Q	0	183	34	6	Ampc_4	6.28067e-08	1.38263e-05	2.22078e-06	8.46708e-07	-0.388004	-0.496354	-0.442179	missense
303	V303R	1	547	87	12	Ampc_4	1.25613e-07	4.11783e-05	5.58367e-06	1.57246e-06	-0.485224	-0.694651	-0.589938	missense
303	V303S	1	437	36	3	Ampc_4	1.25613e-07	3.29125e-05	2.34768e-06	4.83833e-07	-0.853987	-1.09544	-0.974715	missense
303	V303T	0	314	120	54	Ampc_4	6.28067e-08	2.367e-05	7.67754e-06	6.65271e-06	0.0154581	0.143414	0.0794358	missense
303	V303V	59	393	451	304	Ampc_4	3.7684e-06	2.96063e-05	2.86798e-05	3.68923e-05	0.64356	0.76866	0.70611	silent
303	V303W	0	197	15	1	Ampc_4	6.28067e-08	1.48783e-05	1.01521e-06	2.41917e-07	-0.879463	-1.05312	-0.966292	missense
303	V303Y	0	203	5	21	Ampc_4	6.28067e-08	1.53291e-05	3.80705e-07	2.66108e-06	-1.45967	-0.0588881	-0.759279	missense
304	S304*	0	187	100	14	Ampc_4	6.28067e-08	1.41268e-05	6.40853e-06	1.81437e-06	0.208037	-0.185396	0.0113206	nonsense
304	S304A	0	190	186	32	Ampc_4	6.28067e-08	1.43523e-05	1.18653e-05	3.99162e-06	0.552571	0.138994	0.345783	missense
304	S304C	2	192	346	235	Ampc_4	1.8842e-07	1.45026e-05	2.20174e-05	2.85462e-05	0.901493	0.960609	0.931051	missense
304	S304D	0	192	194	113	Ampc_4	6.28067e-08	1.45026e-05	1.23729e-05	1.37892e-05	0.57064	0.65511	0.612875	missense
304	S304E	0	96	245	68	Ampc_4	6.28067e-08	7.28885e-06	1.56089e-05	8.34612e-06	1.09897	0.733155	0.916061	missense
304	S304F	11	207	489	185	Ampc_4	7.53681e-07	1.56297e-05	3.10909e-05	2.24982e-05	1.05663	0.829223	0.942925	missense
304	S304G	0	170	272	185	Ampc_4	6.28067e-08	1.28494e-05	1.73221e-05	2.24982e-05	0.833278	0.911462	0.87237	missense
304	S304H	0	206	876	602	Ampc_4	6.28067e-08	1.55546e-05	5.56463e-05	7.29379e-05	1.39356	1.32507	1.35931	missense
304	S304I	0	247	344	165	Ampc_4	6.28067e-08	1.86354e-05	2.18905e-05	2.00791e-05	0.754232	0.707613	0.730922	missense
304	S304K	0	181	426	166	Ampc_4	6.28067e-08	1.3676e-05	2.70935e-05	2.02e-05	1.05428	0.840046	0.947163	missense
304	S304L	1	465	663	1322	Ampc_4	1.25613e-07	3.50165e-05	4.21313e-05	0.000160028	0.767999	1.31427	1.04113	missense
304	S304M	0	163	161	126	Ampc_4	6.28067e-08	1.23234e-05	1.0279e-05	1.53617e-05	0.557678	0.768811	0.663244	missense
304	S304N	0	183	207	26	Ampc_4	6.28067e-08	1.38263e-05	1.31978e-05	3.26587e-06	0.635104	0.0704179	0.352761	missense
304	S304P	37	244	278	141	Ampc_4	2.38666e-06	1.841e-05	1.77028e-05	1.71761e-05	0.639324	0.647158	0.643241	missense
304	S304Q	0	156	142	22	Ampc_4	6.28067e-08	1.17974e-05	9.07346e-06	2.78204e-06	0.511102	0.0697241	0.290413	missense
304	S304R	0	112	785	54	Ampc_4	6.28067e-08	8.49114e-06	4.98723e-05	6.65271e-06	1.67818	0.573842	1.12601	missense
304	S304S	5	306	664	234	Ampc_4	3.7684e-07	2.30688e-05	4.21948e-05	2.84252e-05	1.00845	0.763948	0.886197	silent
304	S304T	0	197	457	134	Ampc_4	6.28067e-08	1.48783e-05	2.90605e-05	1.63294e-05	1.04614	0.715359	0.88075	missense
304	S304V	0	269	362	129	Ampc_4	6.28067e-08	2.02886e-05	2.30326e-05	1.57246e-05	0.734636	0.569293	0.651965	missense
304	S304W	0	66	328	77	Ampc_4	6.28067e-08	5.03457e-06	2.08753e-05	9.43475e-06	1.47828	0.939984	1.20913	missense
304	S304Y	38	394	482	418	Ampc_4	2.44946e-06	2.96814e-05	3.06467e-05	5.06815e-05	0.680185	0.900925	0.790555	missense
305	F305*	0	184	228	3	Ampc_4	6.28067e-08	1.39014e-05	1.45302e-05	4.83833e-07	0.687209	-0.733587	-0.0231887	nonsense
305	F305A	0	271	39	6	Ampc_4	6.28067e-08	2.04388e-05	2.53803e-06	8.46708e-07	-0.535733	-0.660461	-0.598097	missense
305	F305C	0	156	46	5	Ampc_4	6.28067e-08	1.17974e-05	2.98219e-06	7.2575e-07	-0.127668	-0.494448	-0.311058	missense
305	F305D	0	130	31	6	Ampc_4	6.28067e-08	9.84371e-06	2.03042e-06	8.46708e-07	-0.244413	-0.353714	-0.299063	missense
305	F305E	0	145	16	2	Ampc_4	6.28067e-08	1.09708e-05	1.07866e-06	3.62875e-07	-0.669763	-0.754971	-0.712367	missense
305	F305G	2	283	105	27	Ampc_4	1.8842e-07	2.13406e-05	6.72578e-06	3.38683e-06	-0.00104822	-0.0965458	-0.048797	missense
305	F305H	0	113	8	24	Ampc_4	6.28067e-08	8.56628e-06	5.71057e-07	3.02396e-06	-0.892836	0.239105	-0.326866	missense
305	F305I	0	127	264	363	Ampc_4	6.28067e-08	9.61828e-06	1.68145e-05	4.40288e-05	0.982475	1.31496	1.14872	missense
305	F305K	0	165	34	1	Ampc_4	6.28067e-08	1.24737e-05	2.22078e-06	2.41917e-07	-0.328904	-0.979109	-0.654006	missense
305	F305L	4	438	498	325	Ampc_4	3.14034e-07	3.29877e-05	3.16619e-05	3.94324e-05	0.638264	0.75121	0.694737	missense
305	F305M	1	187	328	271	Ampc_4	1.25613e-07	1.41268e-05	2.08753e-05	3.29007e-05	0.885982	1.03124	0.958609	missense
305	F305N	0	134	59	3	Ampc_4	6.28067e-08	1.01443e-05	3.80705e-06	4.83833e-07	0.0991879	-0.601299	-0.251055	missense
305	F305P	0	159	35	11	Ampc_4	6.28067e-08	1.20228e-05	2.28423e-06	1.4515e-06	-0.291598	-0.211375	-0.251486	missense
305	F305Q	0	92	21	0	Ampc_4	6.28067e-08	6.98828e-06	1.39592e-06	1.20958e-07	-0.262838	-1.02687	-0.644855	missense
305	F305R	3	353	28	23	Ampc_4	2.51227e-07	2.66006e-05	1.84007e-06	2.903e-06	-0.871611	-0.25377	-0.562691	missense
305	F305S	0	376	54	9	Ampc_4	6.28067e-08	2.83288e-05	3.48979e-06	1.20958e-06	-0.54032	-0.647768	-0.594044	missense
305	F305T	1	221	40	7	Ampc_4	1.25613e-07	1.66817e-05	2.60148e-06	9.67667e-07	-0.404949	-0.519115	-0.462032	missense
305	F305V	0	310	354	139	Ampc_4	6.28067e-08	2.33694e-05	2.2525e-05	1.69342e-05	0.640686	0.541053	0.590869	missense
305	F305W	0	147	156	79	Ampc_4	6.28067e-08	1.11211e-05	9.96177e-06	9.67667e-06	0.598611	0.617871	0.608241	missense
305	F305Y	2	195	88	49	Ampc_4	1.8842e-07	1.4728e-05	5.64712e-06	6.04792e-06	0.111503	0.3026	0.207052	missense
306	D306*	0	126	4	2	Ampc_4	6.28067e-08	9.54314e-06	3.17254e-07	3.62875e-07	-1.29226	-0.696435	-0.994349	nonsense
306	D306A	0	223	733	41	Ampc_4	6.28067e-08	1.6832e-05	4.65729e-05	5.08025e-06	1.24607	0.173334	0.709701	missense
306	D306C	0	177	42	8	Ampc_4	6.28067e-08	1.33754e-05	2.72838e-06	1.08862e-06	-0.250798	-0.37692	-0.313859	missense
306	D306E	1	158	93	57	Ampc_4	1.25613e-07	1.19477e-05	5.96437e-06	7.01558e-06	0.262983	0.452753	0.357868	missense
306	D306F	0	277	75	31	Ampc_4	6.28067e-08	2.08897e-05	4.82226e-06	3.87067e-06	-0.179788	-0.0315169	-0.105652	missense
306	D306G	5	229	864	264	Ampc_4	3.7684e-07	1.72828e-05	5.48849e-05	3.2054e-05	1.32517	0.935632	1.1304	missense
306	D306H	4	151	81	8	Ampc_4	3.14034e-07	1.14217e-05	5.20296e-06	1.08862e-06	0.210426	-0.310624	-0.050099	missense
306	D306I	0	167	9	5	Ampc_4	6.28067e-08	1.2624e-05	6.34508e-07	7.2575e-07	-1.05496	-0.52288	-0.788919	missense
306	D306K	0	134	45	34	Ampc_4	6.28067e-08	1.01443e-05	2.91874e-06	4.23354e-06	-0.0533453	0.309387	0.128021	missense
306	D306L	1	571	151	37	Ampc_4	1.25613e-07	4.29817e-05	9.64452e-06	4.59642e-06	-0.196074	-0.262297	-0.229186	missense
306	D306M	0	204	44	7	Ampc_4	6.28067e-08	1.54043e-05	2.85529e-06	9.67667e-07	-0.305774	-0.485666	-0.39572	missense
306	D306N	39	291	766	401	Ampc_4	2.51227e-06	2.19417e-05	4.86667e-05	4.86252e-05	1.11912	1.01039	1.06475	missense
306	D306P	0	234	61	15	Ampc_4	6.28067e-08	1.76586e-05	3.93395e-06	1.93533e-06	-0.200204	-0.251987	-0.226095	missense
306	D306Q	0	152	20	44	Ampc_4	6.28067e-08	1.14968e-05	1.33247e-06	5.44312e-06	-0.57534	0.362352	-0.106494	missense
306	D306R	0	352	78	39	Ampc_4	6.28067e-08	2.65254e-05	5.01261e-06	4.83833e-06	-0.294678	-0.03811	-0.166394	missense
306	D306S	0	567	1233	364	Ampc_4	6.28067e-08	4.26811e-05	7.82983e-05	4.41498e-05	1.01014	0.69049	0.850316	missense
306	D306T	0	277	234	274	Ampc_4	6.28067e-08	2.08897e-05	1.49109e-05	3.32635e-05	0.468257	0.871604	0.66993	missense
306	D306V	3	308	48	15	Ampc_4	2.51227e-07	2.32191e-05	3.10909e-06	1.93533e-06	-0.492447	-0.366925	-0.429686	missense
306	D306W	0	146	15	9	Ampc_4	6.28067e-08	1.1046e-05	1.01521e-06	1.20958e-06	-0.708484	-0.252344	-0.480414	missense
308	Q308*	0	111	30	3	Ampc_4	6.28067e-08	8.41599e-06	1.96697e-06	4.83833e-07	-0.172683	-0.52288	-0.347781	nonsense
308	Q308A	0	223	358	170	Ampc_4	6.28067e-08	1.6832e-05	2.27788e-05	2.06839e-05	0.835498	0.762806	0.799152	missense
308	Q308C	0	244	528	113	Ampc_4	6.28067e-08	1.841e-05	3.35655e-05	1.37892e-05	1.0066	0.554946	0.780775	missense
308	Q308D	0	97	229	180	Ampc_4	6.28067e-08	7.36399e-06	1.45937e-05	2.18935e-05	1.05447	1.13375	1.09411	missense
308	Q308E	0	82	143	155	Ampc_4	6.28067e-08	6.23685e-06	9.13691e-06	1.88695e-05	0.88102	1.14109	1.01106	missense
308	Q308F	2	329	924	304	Ampc_4	1.8842e-07	2.47971e-05	5.8692e-05	3.68923e-05	1.15642	0.843083	0.999751	missense
308	Q308G	1	325	647	381	Ampc_4	1.25613e-07	2.44966e-05	4.11161e-05	4.62061e-05	0.959106	0.942716	0.950911	missense
308	Q308H	0	113	294	155	Ampc_4	6.28067e-08	8.56628e-06	1.8718e-05	1.88695e-05	1.11054	1.00785	1.05919	missense
308	Q308I	0	264	640	1081	Ampc_4	6.28067e-08	1.99128e-05	4.06719e-05	0.000130877	1.0718	1.46683	1.26931	missense
308	Q308K	0	91	253	107	Ampc_4	6.28067e-08	6.91314e-06	1.61165e-05	1.30635e-05	1.14772	0.94348	1.0456	missense
308	Q308L	1	550	1603	703	Ampc_4	1.25613e-07	4.14037e-05	0.000101775	8.51547e-05	1.17813	0.979042	1.07859	missense
308	Q308M	2	201	265	219	Ampc_4	1.8842e-07	1.51788e-05	1.68779e-05	2.66108e-05	0.722723	0.911998	0.817361	missense
308	Q308N	0	202	374	189	Ampc_4	6.28067e-08	1.5254e-05	2.3794e-05	2.29821e-05	0.917042	0.848373	0.882707	missense
308	Q308P	0	223	263	412	Ampc_4	6.28067e-08	1.6832e-05	1.6751e-05	4.99558e-05	0.659044	1.13303	0.896035	missense
308	Q308Q	8	106	196	543	Ampc_4	5.65261e-07	8.04028e-06	1.24998e-05	6.58013e-05	0.915122	1.55889	1.23701	silent
308	Q308R	0	475	745	254	Ampc_4	6.28067e-08	3.5768e-05	4.73343e-05	3.08444e-05	0.822657	0.614106	0.718381	missense
308	Q308S	0	440	1575	1300	Ampc_4	6.28067e-08	3.3138e-05	9.99984e-05	0.000157367	1.29586	1.33038	1.31312	missense
308	Q308T	0	327	1311	188	Ampc_4	6.28067e-08	2.46468e-05	8.32474e-05	2.28611e-05	1.36056	0.644708	1.00263	missense
308	Q308V	0	330	310	859	Ampc_4	6.28067e-08	2.48723e-05	1.97332e-05	0.000104024	0.528942	1.27704	0.902992	missense
308	Q308W	0	190	289	133	Ampc_4	6.28067e-08	1.43523e-05	1.84007e-05	1.62084e-05	0.804459	0.727349	0.765904	missense
308	Q308Y	0	165	598	191	Ampc_4	6.28067e-08	1.24737e-05	3.8007e-05	2.3224e-05	1.30142	0.937251	1.11933	missense
309	N309*	0	181	219	36	Ampc_4	6.28067e-08	1.3676e-05	1.39592e-05	4.47546e-06	0.673578	0.207295	0.440436	nonsense
309	N309A	0	224	134	428	Ampc_4	6.28067e-08	1.69071e-05	8.56586e-06	5.18911e-05	0.27147	1.14711	0.709292	missense
309	N309C	0	157	159	31	Ampc_4	6.28067e-08	1.18726e-05	1.01521e-05	3.87067e-06	0.571943	0.205712	0.388827	missense
309	N309D	1	148	1061	302	Ampc_4	1.25613e-07	1.11963e-05	6.73847e-05	3.66504e-05	1.69218	1.17417	1.43317	missense
309	N309E	0	109	221	102	Ampc_4	6.28067e-08	8.26571e-06	1.40861e-05	1.24587e-05	0.967834	0.848553	0.908194	missense
309	N309F	0	386	1827	248	Ampc_4	6.28067e-08	2.90803e-05	0.000115988	3.01186e-05	1.456	0.691016	1.07351	missense
309	N309G	0	264	504	304	Ampc_4	6.28067e-08	1.99128e-05	3.20426e-05	3.68923e-05	0.934901	0.935183	0.935042	missense
309	N309H	0	126	139	138	Ampc_4	6.28067e-08	9.54314e-06	8.88311e-06	1.68132e-05	0.620668	0.914067	0.767367	missense
309	N309I	0	192	38	52	Ampc_4	6.28067e-08	1.45026e-05	2.47458e-06	6.41079e-06	-0.353296	0.333541	-0.00987765	missense
309	N309K	3	164	1079	197	Ampc_4	2.51227e-07	1.23986e-05	6.85268e-05	2.39497e-05	1.64327	0.952708	1.29799	missense
309	N309L	1	518	628	290	Ampc_4	1.25613e-07	3.89991e-05	3.99105e-05	3.51989e-05	0.675074	0.63324	0.654157	missense
309	N309M	0	149	195	39	Ampc_4	6.28067e-08	1.12714e-05	1.24364e-05	4.83833e-06	0.718274	0.321215	0.519745	missense
309	N309N	28	193	554	559	Ampc_4	1.8214e-06	1.45777e-05	3.52152e-05	6.77367e-05	1.16814	1.32124	1.24469	silent
309	N309P	0	135	7	7	Ampc_4	6.28067e-08	1.02194e-05	5.07606e-07	9.67667e-07	-1.06175	-0.313377	-0.687564	missense
309	N309Q	0	87	261	24	Ampc_4	6.28067e-08	6.61257e-06	1.66241e-05	3.02396e-06	1.19104	0.347789	0.769415	missense
309	N309R	0	280	450	242	Ampc_4	6.28067e-08	2.11151e-05	2.86163e-05	2.93929e-05	0.836323	0.815157	0.82574	missense
309	N309S	1	466	1006	297	Ampc_4	1.25613e-07	3.50917e-05	6.38949e-05	3.60456e-05	1.00584	0.687546	0.846693	missense
309	N309T	0	242	480	448	Ampc_4	6.28067e-08	1.82597e-05	3.05198e-05	5.43103e-05	0.956702	1.13393	1.04532	missense
309	N309V	0	452	507	368	Ampc_4	6.28067e-08	3.40397e-05	3.2233e-05	4.46336e-05	0.630504	0.790049	0.710277	missense
309	N309W	0	115	118	54	Ampc_4	6.28067e-08	8.71657e-06	7.55064e-06	6.65271e-06	0.57938	0.56284	0.57111	missense
309	N309Y	1	233	770	301	Ampc_4	1.25613e-07	1.75834e-05	4.89205e-05	3.65294e-05	1.24923	0.983267	1.11625	missense
310	L310*	0	185	149	6	Ampc_4	6.28067e-08	1.39766e-05	9.51762e-06	8.46708e-07	0.441232	-0.500893	-0.0298307	nonsense
310	L310A	0	167	18	1	Ampc_4	6.28067e-08	1.2624e-05	1.20556e-06	2.41917e-07	-0.686486	-0.984137	-0.835312	missense
310	L310C	0	184	95	12	Ampc_4	6.28067e-08	1.39014e-05	6.09127e-06	1.57246e-06	0.188125	-0.238724	-0.0252995	missense
310	L310D	0	216	25	12	Ampc_4	6.28067e-08	1.6306e-05	1.64972e-06	1.57246e-06	-0.653348	-0.305708	-0.479528	missense
310	L310E	2	144	33	0	Ampc_4	1.8842e-07	1.08957e-05	2.15733e-06	1.20958e-07	-0.2679	-1.21334	-0.740621	missense
310	L310F	1	212	38	7	Ampc_4	1.25613e-07	1.60054e-05	2.47458e-06	9.67667e-07	-0.409901	-0.501739	-0.45582	missense
310	L310G	0	354	112	38	Ampc_4	6.28067e-08	2.66757e-05	7.16994e-06	4.71737e-06	-0.0924378	-0.0511118	-0.0717748	missense
310	L310H	3	135	13	26	Ampc_4	2.51227e-07	1.02194e-05	8.88311e-07	3.26587e-06	-0.740491	0.197332	-0.27158	missense
310	L310I	0	125	238	26	Ampc_4	6.28067e-08	9.46799e-06	1.51647e-05	3.26587e-06	0.932233	0.229397	0.580815	missense
310	L310K	0	156	24	1	Ampc_4	6.28067e-08	1.17974e-05	1.58627e-06	2.41917e-07	-0.490064	-0.955705	-0.722885	missense
310	L310N	0	170	68	0	Ampc_4	6.28067e-08	1.28494e-05	4.3781e-06	1.20958e-07	0.0437169	-1.28259	-0.619436	missense
310	L310Q	6	127	83	24	Ampc_4	4.39647e-07	9.61828e-06	5.32987e-06	3.02396e-06	0.322914	0.190473	0.256693	missense
310	L310R	4	362	87	20	Ampc_4	3.14034e-07	2.72768e-05	5.58367e-06	2.54012e-06	-0.248779	-0.320374	-0.284577	missense
310	L310S	0	415	118	10	Ampc_4	6.28067e-08	3.12594e-05	7.55064e-06	1.33054e-06	-0.153767	-0.649082	-0.401425	missense
310	L310T	0	168	59	2	Ampc_4	6.28067e-08	1.26991e-05	3.80705e-06	3.62875e-07	-0.0297628	-0.816392	-0.423078	missense
310	L310V	4	382	75	81	Ampc_4	3.14034e-07	2.87797e-05	4.82226e-06	9.91858e-06	-0.363729	0.229032	-0.0673485	missense
310	L310W	0	169	9	14	Ampc_4	6.28067e-08	1.27743e-05	6.34508e-07	1.81437e-06	-1.06175	-0.143141	-0.602446	missense
310	L310Y	0	232	23	12	Ampc_4	6.28067e-08	1.75083e-05	1.52282e-06	1.57246e-06	-0.740139	-0.335577	-0.537858	missense
311	D311*	0	171	28	15	Ampc_4	6.28067e-08	1.29246e-05	1.84007e-06	1.93533e-06	-0.457244	-0.120954	-0.289099	nonsense
311	D311A	6	301	264	208	Ampc_4	4.39647e-07	2.26931e-05	1.68145e-05	2.52803e-05	0.489692	0.721614	0.605653	missense
311	D311C	0	359	505	122	Ampc_4	6.28067e-08	2.70514e-05	3.21061e-05	1.48779e-05	0.760155	0.42527	0.592712	missense
311	D311E	1	149	235	244	Ampc_4	1.25613e-07	1.12714e-05	1.49744e-05	2.96348e-05	0.82489	1.08215	0.95352	missense
311	D311F	0	483	765	541	Ampc_4	6.28067e-08	3.63691e-05	4.86033e-05	6.55594e-05	0.828277	0.923679	0.875978	missense
311	D311G	10	351	1871	774	Ampc_4	6.90874e-07	2.64503e-05	0.00011878	9.37427e-05	1.52407	1.20752	1.3658	missense
311	D311H	6	240	164	110	Ampc_4	4.39647e-07	1.81094e-05	1.04694e-05	1.34264e-05	0.347233	0.55066	0.448947	missense
311	D311I	1	238	600	110	Ampc_4	1.25613e-07	1.79591e-05	3.81339e-05	1.34264e-05	1.09409	0.554159	0.824126	missense
311	D311K	0	122	206	115	Ampc_4	6.28067e-08	9.24257e-06	1.31343e-05	1.40312e-05	0.863547	0.851558	0.857552	missense
311	D311L	0	716	1361	549	Ampc_4	6.28067e-08	5.38774e-05	8.642e-05	6.65271e-05	0.933067	0.764832	0.848949	missense
311	D311M	0	61	106	38	Ampc_4	6.28067e-08	4.65885e-06	6.78923e-06	4.71737e-06	0.87799	0.681526	0.779758	missense
311	D311N	8	197	595	147	Ampc_4	5.65261e-07	1.48783e-05	3.78167e-05	1.79018e-05	1.19734	0.753959	0.975647	missense
311	D311P	0	289	25	5	Ampc_4	6.28067e-08	2.17914e-05	1.64972e-06	7.2575e-07	-0.81982	-0.752086	-0.785953	missense
311	D311Q	0	154	291	236	Ampc_4	6.28067e-08	1.16471e-05	1.85276e-05	2.86671e-05	0.928299	1.05444	0.991371	missense
311	D311R	0	607	1607	451	Ampc_4	6.28067e-08	4.56868e-05	0.000102029	5.46732e-05	1.12305	0.751676	0.937362	missense
311	D311S	1	656	1625	989	Ampc_4	1.25613e-07	4.93688e-05	0.000103171	0.000119749	1.08494	1.04831	1.06663	missense
311	D311T	1	315	449	278	Ampc_4	1.25613e-07	2.37451e-05	2.85529e-05	3.37474e-05	0.76766	0.823875	0.795767	missense
311	D311V	0	428	816	433	Ampc_4	6.28067e-08	3.22363e-05	5.18393e-05	5.24959e-05	0.93453	0.881024	0.907777	missense
311	D311W	1	254	429	112	Ampc_4	1.25613e-07	1.91614e-05	2.72838e-05	1.36683e-05	0.864687	0.53445	0.699569	missense
311	D311Y	61	440	608	631	Ampc_4	3.89402e-06	3.3138e-05	3.86415e-05	7.64457e-05	0.750017	1.02724	0.888629	missense
312	Y312*	0	113	48	8	Ampc_4	6.28067e-08	8.56628e-06	3.10909e-06	1.08862e-06	0.0799863	-0.189839	-0.0549264	nonsense
312	Y312A	0	313	199	77	Ampc_4	6.28067e-08	2.35948e-05	1.26902e-05	9.43475e-06	0.305771	0.291435	0.298603	missense
312	Y312C	5	180	390	123	Ampc_4	3.7684e-07	1.36008e-05	2.48093e-05	1.49988e-05	1.00688	0.717364	0.862122	missense
312	Y312D	1	154	80	6	Ampc_4	1.25613e-07	1.16471e-05	5.13951e-06	8.46708e-07	0.192162	-0.424345	-0.116092	missense
312	Y312E	0	151	43	6	Ampc_4	6.28067e-08	1.14217e-05	2.79183e-06	8.46708e-07	-0.146952	-0.416139	-0.281546	missense
312	Y312F	0	165	201	18	Ampc_4	6.28067e-08	1.24737e-05	1.28171e-05	2.29821e-06	0.677401	-0.0338947	0.321753	missense
312	Y312G	0	387	61	30	Ampc_4	6.28067e-08	2.91554e-05	3.93395e-06	3.74971e-06	-0.488055	-0.184819	-0.336437	missense
312	Y312H	18	143	358	338	Ampc_4	1.19333e-06	1.08206e-05	2.27788e-05	4.10049e-05	1.08914	1.23563	1.16239	missense
312	Y312I	0	161	32	6	Ampc_4	6.28067e-08	1.21731e-05	2.09388e-06	8.46708e-07	-0.348681	-0.44289	-0.395785	missense
312	Y312K	0	190	39	9	Ampc_4	6.28067e-08	1.43523e-05	2.53803e-06	1.20958e-06	-0.332782	-0.362279	-0.34753	missense
312	Y312L	0	324	52	17	Ampc_4	6.28067e-08	2.44214e-05	3.36289e-06	2.17725e-06	-0.47638	-0.338669	-0.407524	missense
312	Y312M	3	145	23	19	Ampc_4	2.51227e-07	1.09708e-05	1.52282e-06	2.41917e-06	-0.471799	0.0415423	-0.215128	missense
312	Y312N	1	169	62	17	Ampc_4	1.25613e-07	1.27743e-05	3.9974e-06	2.17725e-06	-0.00514055	-0.0665921	-0.0358663	missense
312	Y312P	0	200	141	25	Ampc_4	6.28067e-08	1.51037e-05	9.01001e-06	3.14492e-06	0.365244	0.0174704	0.191357	missense
312	Y312Q	0	108	15	0	Ampc_4	6.28067e-08	8.19057e-06	1.01521e-06	1.20958e-07	-0.536788	-1.09352	-0.815155	missense
312	Y312R	0	425	31	18	Ampc_4	6.28067e-08	3.20108e-05	2.03042e-06	2.29821e-06	-0.921385	-0.429587	-0.675486	missense
312	Y312S	0	482	179	95	Ampc_4	6.28067e-08	3.6294e-05	1.14211e-05	1.1612e-05	-0.00192349	0.197814	0.0979455	missense
312	Y312T	0	239	337	48	Ampc_4	6.28067e-08	1.80343e-05	2.14464e-05	5.92696e-06	0.761288	0.209087	0.485188	missense
312	Y312V	0	460	191	225	Ampc_4	6.28067e-08	3.46408e-05	1.21825e-05	2.73366e-05	0.0618889	0.576861	0.319375	missense
312	Y312W	1	115	282	24	Ampc_4	1.25613e-07	8.71657e-06	1.79566e-05	3.02396e-06	1.07671	0.231803	0.654258	missense
313	Q313*	0	127	13	62	Ampc_4	6.28067e-08	9.61828e-06	8.88311e-07	7.62037e-06	-0.705688	0.578527	-0.0635806	nonsense
313	Q313A	1	325	607	453	Ampc_4	1.25613e-07	2.44966e-05	3.85781e-05	5.49151e-05	0.922529	1.01521	0.968872	missense
313	Q313C	1	217	665	343	Ampc_4	1.25613e-07	1.63811e-05	4.22582e-05	4.16097e-05	1.20584	1.06767	1.13676	missense
313	Q313D	1	124	85	231	Ampc_4	1.25613e-07	9.39285e-06	5.45677e-06	2.80623e-05	0.350037	1.13581	0.742922	missense
313	Q313E	0	64	246	51	Ampc_4	6.28067e-08	4.88428e-06	1.56723e-05	6.28983e-06	1.33111	0.782472	1.05679	missense
313	Q313F	0	244	723	173	Ampc_4	6.28067e-08	1.841e-05	4.59384e-05	2.10467e-05	1.18675	0.732484	0.959617	missense
313	Q313G	0	221	204	219	Ampc_4	6.28067e-08	1.66817e-05	1.30074e-05	2.66108e-05	0.518987	0.87236	0.695673	missense
313	Q313H	0	155	241	141	Ampc_4	6.28067e-08	1.17223e-05	1.53551e-05	1.71761e-05	0.816787	0.836681	0.826734	missense
313	Q313I	1	180	180	115	Ampc_4	1.25613e-07	1.36008e-05	1.14846e-05	1.40312e-05	0.564722	0.689363	0.627042	missense
313	Q313K	0	77	531	165	Ampc_4	6.28067e-08	5.86114e-06	3.37558e-05	2.00791e-05	1.66691	1.19327	1.43009	missense
313	Q313L	0	535	472	556	Ampc_4	6.28067e-08	4.02765e-05	3.00122e-05	6.73738e-05	0.49294	0.892295	0.692617	missense
313	Q313M	0	150	224	146	Ampc_4	6.28067e-08	1.13466e-05	1.42764e-05	1.77809e-05	0.793674	0.864887	0.829281	missense
313	Q313N	0	99	622	174	Ampc_4	6.28067e-08	7.51428e-06	3.95298e-05	2.11677e-05	1.61492	1.11112	1.36302	missense
313	Q313P	0	253	25	8	Ampc_4	6.28067e-08	1.90863e-05	1.64972e-06	1.08862e-06	-0.743729	-0.526199	-0.634964	missense
313	Q313Q	4	77	358	314	Ampc_4	3.14034e-07	5.86114e-06	2.27788e-05	3.81019e-05	1.44111	1.46222	1.45166	silent
313	Q313R	1	296	714	546	Ampc_4	1.25613e-07	2.23174e-05	4.53673e-05	6.61642e-05	1.06907	1.13257	1.10082	missense
313	Q313S	1	472	1079	487	Ampc_4	1.25613e-07	3.55425e-05	6.85268e-05	5.90277e-05	1.03869	0.889267	0.963978	missense
313	Q313T	0	214	485	417	Ampc_4	6.28067e-08	1.61557e-05	3.08371e-05	5.05606e-05	1.03292	1.1553	1.09411	missense
313	Q313V	4	383	1028	1150	Ampc_4	3.14034e-07	2.88548e-05	6.52909e-05	0.000139223	1.13059	1.33705	1.23382	missense
313	Q313W	0	82	100	19	Ampc_4	6.28067e-08	6.23685e-06	6.40853e-06	2.41917e-06	0.677401	0.278662	0.478031	missense
313	Q313Y	1	138	224	100	Ampc_4	1.25613e-07	1.04448e-05	1.42764e-05	1.22168e-05	0.841211	0.742078	0.791644	missense
314	I314*	0	54	36	28	Ampc_4	6.28067e-08	4.13285e-06	2.34768e-06	3.50779e-06	0.33715	0.607437	0.472294	nonsense
314	I314A	0	70	73	7	Ampc_4	6.28067e-08	5.33514e-06	4.69536e-06	9.67667e-07	0.58848	-0.0404821	0.273999	missense
314	I314C	0	53	135	56	Ampc_4	6.28067e-08	4.05771e-06	8.62931e-06	6.89462e-06	1.09498	0.89886	0.996918	missense
314	I314D	0	71	15	82	Ampc_4	6.28067e-08	5.41028e-06	1.01521e-06	1.00395e-05	-0.29873	0.935852	0.318561	missense
314	I314E	0	100	56	0	Ampc_4	6.28067e-08	7.58942e-06	3.61669e-06	1.20958e-07	0.236312	-1.06152	-0.412603	missense
314	I314F	0	94	396	66	Ampc_4	6.28067e-08	7.13857e-06	2.519e-05	8.10421e-06	1.38568	0.729553	1.05762	missense
314	I314G	0	72	50	3	Ampc_4	6.28067e-08	5.48542e-06	3.23599e-06	4.83833e-07	0.358839	-0.343166	0.00783663	missense
314	I314H	0	51	155	125	Ampc_4	6.28067e-08	3.90743e-06	9.89832e-06	1.52407e-05	1.19541	1.24775	1.22158	missense
314	I314I	0	112	188	119	Ampc_4	6.28067e-08	8.49114e-06	1.19922e-05	1.4515e-05	0.860002	0.901394	0.880698	silent
314	I314K	0	41	85	5	Ampc_4	6.28067e-08	3.156e-06	5.45677e-06	7.2575e-07	0.976147	0.0591611	0.517654	missense
314	I314L	0	178	279	79	Ampc_4	6.28067e-08	1.34506e-05	1.77662e-05	9.67667e-06	0.821564	0.538026	0.679795	missense
314	I314N	0	60	91	72	Ampc_4	6.28067e-08	4.58371e-06	5.83747e-06	8.82996e-06	0.800617	0.951559	0.876088	missense
314	I314P	0	105	15	31	Ampc_4	6.28067e-08	7.96514e-06	1.01521e-06	3.87067e-06	-0.520766	0.373299	-0.0737335	missense
314	I314Q	0	30	2	20	Ampc_4	6.28067e-08	2.32943e-06	1.90352e-07	2.54012e-06	-0.775956	0.712641	-0.0316573	missense
314	I314R	0	141	349	157	Ampc_4	6.28067e-08	1.06703e-05	2.22078e-05	1.91114e-05	1.0826	0.920986	1.00179	missense
314	I314S	0	158	524	113	Ampc_4	6.28067e-08	1.19477e-05	3.33117e-05	1.37892e-05	1.25045	0.736471	0.99346	missense
314	I314T	0	108	255	106	Ampc_4	6.28067e-08	8.19057e-06	1.62434e-05	1.29425e-05	1.05488	0.868384	0.961633	missense
314	I314V	0	95	340	26	Ampc_4	6.28067e-08	7.21371e-06	2.16367e-05	3.26587e-06	1.29238	0.34357	0.817975	missense
314	I314W	0	67	116	35	Ampc_4	6.28067e-08	5.10971e-06	7.42374e-06	4.3545e-06	0.876252	0.609137	0.742694	missense
314	I314Y	0	75	247	201	Ampc_4	6.28067e-08	5.71085e-06	1.57358e-05	2.44336e-05	1.24368	1.28658	1.26513	missense
315	G315*	0	97	14	1	Ampc_4	6.28067e-08	7.36399e-06	9.51762e-07	2.41917e-07	-0.512767	-0.757837	-0.635302	nonsense
315	G315A	0	88	89	3	Ampc_4	6.28067e-08	6.68771e-06	5.71057e-06	4.83833e-07	0.571136	-0.426371	0.0723822	missense
315	G315C	0	82	10	1	Ampc_4	6.28067e-08	6.23685e-06	6.97959e-07	2.41917e-07	-0.59545	-0.688088	-0.641769	missense
315	G315D	0	88	9	6	Ampc_4	6.28067e-08	6.68771e-06	6.34508e-07	8.46708e-07	-0.690233	-0.191414	-0.440824	missense
315	G315E	0	46	32	0	Ampc_4	6.28067e-08	3.53171e-06	2.09388e-06	1.20958e-07	0.361706	-0.740341	-0.189317	missense
315	G315F	2	204	43	7	Ampc_4	1.8842e-07	1.54043e-05	2.79183e-06	9.67667e-07	-0.318675	-0.485666	-0.40217	missense
315	G315G	8	142	769	518	Ampc_4	5.65261e-07	1.07454e-05	4.88571e-05	6.27774e-05	1.5312	1.41738	1.47429	silent
315	G315H	0	122	43	1	Ampc_4	6.28067e-08	9.24257e-06	2.79183e-06	2.41917e-07	-0.0254231	-0.853235	-0.439329	missense
315	G315I	1	159	24	4	Ampc_4	1.25613e-07	1.20228e-05	1.58627e-06	6.04792e-07	-0.50093	-0.578944	-0.539937	missense
315	G315K	0	121	38	1	Ampc_4	6.28067e-08	9.16742e-06	2.47458e-06	2.41917e-07	-0.0899862	-0.849808	-0.469897	missense
315	G315L	4	375	81	6	Ampc_4	3.14034e-07	2.82537e-05	5.20296e-06	8.46708e-07	-0.309518	-0.796404	-0.552961	missense
315	G315M	0	117	82	1	Ampc_4	6.28067e-08	8.86685e-06	5.26641e-06	2.41917e-07	0.362737	-0.835811	-0.236537	missense
315	G315N	1	125	9	8	Ampc_4	1.25613e-07	9.46799e-06	6.34508e-07	1.08862e-06	-0.889807	-0.23186	-0.560833	missense
315	G315P	0	125	6	6	Ampc_4	6.28067e-08	9.46799e-06	4.44155e-07	8.46708e-07	-1.09456	-0.337375	-0.71597	missense
315	G315Q	0	87	10	1	Ampc_4	6.28067e-08	6.61257e-06	6.97959e-07	2.41917e-07	-0.629031	-0.712648	-0.670839	missense
315	G315R	0	206	18	12	Ampc_4	6.28067e-08	1.55546e-05	1.20556e-06	1.57246e-06	-0.806327	-0.2859	-0.546113	missense
315	G315S	1	306	173	39	Ampc_4	1.25613e-07	2.30688e-05	1.10404e-05	4.83833e-06	0.238767	0.0205102	0.129639	missense
315	G315T	0	166	21	1	Ampc_4	6.28067e-08	1.25488e-05	1.39592e-06	2.41917e-07	-0.598898	-0.98163	-0.790264	missense
315	G315V	0	169	29	1	Ampc_4	6.28067e-08	1.27743e-05	1.90352e-06	2.41917e-07	-0.431067	-0.989106	-0.710086	missense
315	G315W	0	77	67	0	Ampc_4	6.28067e-08	5.86114e-06	4.31465e-06	1.20958e-07	0.485958	-0.953022	-0.233532	missense
315	G315Y	0	139	51	2	Ampc_4	6.28067e-08	1.052e-05	3.29944e-06	3.62875e-07	-0.00384027	-0.737352	-0.370596	missense
316	Y316*	15	114	21	20	Ampc_4	1.00491e-06	8.64142e-06	1.39592e-06	2.54012e-06	-0.384733	0.162235	-0.111249	nonsense
316	Y316A	0	139	26	6	Ampc_4	6.28067e-08	1.052e-05	1.71317e-06	8.46708e-07	-0.380092	-0.381611	-0.380851	missense
316	Y316C	0	155	23	2	Ampc_4	6.28067e-08	1.17223e-05	1.52282e-06	3.62875e-07	-0.509831	-0.782786	-0.646309	missense
316	Y316D	0	80	21	0	Ampc_4	6.28067e-08	6.08657e-06	1.39592e-06	1.20958e-07	-0.18353	-0.968868	-0.576199	missense
316	Y316E	0	43	11	9	Ampc_4	6.28067e-08	3.30628e-06	7.61409e-07	1.20958e-06	-0.181163	0.254102	0.0364696	missense
316	Y316F	1	195	8	9	Ampc_4	1.25613e-07	1.4728e-05	5.71057e-07	1.20958e-06	-1.20394	-0.373129	-0.788533	missense
316	Y316G	0	202	77	8	Ampc_4	6.28067e-08	1.5254e-05	4.94916e-06	1.08862e-06	0.0156217	-0.432098	-0.208238	missense
316	Y316H	0	111	4	18	Ampc_4	6.28067e-08	8.41599e-06	3.17254e-07	2.29821e-06	-1.22011	0.131313	-0.544398	missense
316	Y316I	0	169	25	5	Ampc_4	6.28067e-08	1.27743e-05	1.64972e-06	7.2575e-07	-0.513218	-0.527849	-0.520533	missense
316	Y316K	0	74	0	1	Ampc_4	6.28067e-08	5.63571e-06	6.34508e-08	2.41917e-07	-1.91383	-0.645535	-1.27968	missense
316	Y316L	0	331	59	36	Ampc_4	6.28067e-08	2.49474e-05	3.80705e-06	4.47546e-06	-0.417398	-0.0450915	-0.231245	missense
316	Y316M	0	161	7	2	Ampc_4	6.28067e-08	1.21731e-05	5.07606e-07	3.62875e-07	-1.16218	-0.798632	-0.980406	missense
316	Y316N	1	102	13	9	Ampc_4	1.25613e-07	7.73971e-06	8.88311e-07	1.20958e-06	-0.580941	-0.103001	-0.341971	missense
316	Y316P	0	148	37	0	Ampc_4	6.28067e-08	1.11963e-05	2.41113e-06	1.20958e-07	-0.21967	-1.22477	-0.722219	missense
316	Y316Q	0	43	3	2	Ampc_4	6.28067e-08	3.30628e-06	2.53803e-07	3.62875e-07	-0.811847	-0.251391	-0.531619	missense
316	Y316R	0	302	101	29	Ampc_4	6.28067e-08	2.27683e-05	6.47198e-06	3.62875e-06	-0.0603069	-0.094768	-0.0775374	missense
316	Y316S	0	425	192	13	Ampc_4	6.28067e-08	3.20108e-05	1.2246e-05	1.69342e-06	0.110199	-0.557803	-0.223802	missense
316	Y316T	2	201	19	11	Ampc_4	1.8842e-07	1.51788e-05	1.26902e-06	1.4515e-06	-0.762844	-0.30924	-0.536042	missense
316	Y316V	1	199	30	21	Ampc_4	1.25613e-07	1.50286e-05	1.96697e-06	2.66108e-06	-0.505541	-0.0505739	-0.278058	missense
316	Y316W	0	96	12	0	Ampc_4	6.28067e-08	7.28885e-06	8.2486e-07	1.20958e-07	-0.58903	-1.04455	-0.816791	missense
317	I317*	0	189	79	4	Ampc_4	6.28067e-08	1.42771e-05	5.07606e-06	6.04792e-07	0.0681493	-0.651096	-0.291473	nonsense
317	I317A	0	124	5	0	Ampc_4	6.28067e-08	9.39285e-06	3.80705e-07	1.20958e-07	-1.17848	-1.15103	-1.16476	missense
317	I317C	0	78	6	0	Ampc_4	6.28067e-08	5.93628e-06	4.44155e-07	1.20958e-07	-0.826568	-0.958371	-0.892469	missense
317	I317D	0	129	35	3	Ampc_4	6.28067e-08	9.76856e-06	2.28423e-06	4.83833e-07	-0.172398	-0.585453	-0.378926	missense
317	I317E	0	136	30	17	Ampc_4	6.28067e-08	1.02946e-05	1.96697e-06	2.17725e-06	-0.288348	0.0240198	-0.132164	missense
317	I317F	0	165	18	98	Ampc_4	6.28067e-08	1.24737e-05	1.20556e-06	1.19749e-05	-0.679611	0.65915	-0.0102304	missense
317	I317G	1	153	19	3	Ampc_4	1.25613e-07	1.1572e-05	1.26902e-06	4.83833e-07	-0.607089	-0.656584	-0.631837	missense
317	I317H	0	104	11	6	Ampc_4	6.28067e-08	7.88999e-06	7.61409e-07	8.46708e-07	-0.680475	-0.260826	-0.470651	missense
317	I317I	6	180	496	262	Ampc_4	4.39647e-07	1.36008e-05	3.1535e-05	3.1812e-05	1.14459	1.03304	1.08882	silent
317	I317K	0	179	49	3	Ampc_4	6.28067e-08	1.35257e-05	3.17254e-06	4.83833e-07	-0.170629	-0.722083	-0.446356	missense
317	I317L	0	336	259	74	Ampc_4	6.28067e-08	2.53231e-05	1.64972e-05	9.07187e-06	0.415806	0.245289	0.330547	missense
317	I317M	7	143	53	40	Ampc_4	5.02454e-07	1.08206e-05	3.42634e-06	4.95929e-06	0.0016533	0.348721	0.175187	missense
317	I317N	0	145	11	8	Ampc_4	6.28067e-08	1.09708e-05	7.61409e-07	1.08862e-06	-0.869716	-0.293714	-0.581715	missense
317	I317P	0	119	34	3	Ampc_4	6.28067e-08	9.01714e-06	2.22078e-06	4.83833e-07	-0.14262	-0.551847	-0.347233	missense
317	I317Q	0	114	39	22	Ampc_4	6.28067e-08	8.64142e-06	2.53803e-06	2.78204e-06	-0.0415305	0.20043	0.0794499	missense
317	I317R	1	216	20	14	Ampc_4	1.25613e-07	1.6306e-05	1.33247e-06	1.81437e-06	-0.775956	-0.245626	-0.510791	missense
317	I317S	0	272	36	14	Ampc_4	6.28067e-08	2.0514e-05	2.34768e-06	1.81437e-06	-0.582596	-0.342014	-0.462305	missense
317	I317T	2	214	59	8	Ampc_4	1.8842e-07	1.61557e-05	3.80705e-06	1.08862e-06	-0.167965	-0.456211	-0.312088	missense
317	I317V	0	247	588	329	Ampc_4	6.28067e-08	1.86354e-05	3.73725e-05	3.99162e-05	1.06129	0.996096	1.0287	missense
317	I317W	0	87	75	0	Ampc_4	6.28067e-08	6.61257e-06	4.82226e-06	1.20958e-07	0.48056	-1.00367	-0.261554	missense
317	I317Y	0	186	71	5	Ampc_4	6.28067e-08	1.40517e-05	4.56846e-06	7.2575e-07	0.0168012	-0.567865	-0.275532	missense
318	C318*	0	149	33	22	Ampc_4	6.28067e-08	1.12714e-05	2.15733e-06	2.78204e-06	-0.287362	0.0888738	-0.0992438	nonsense
318	C318A	0	224	128	9	Ampc_4	6.28067e-08	1.69071e-05	8.18515e-06	1.20958e-06	0.245371	-0.431063	-0.0928457	missense
318	C318D	3	206	403	53	Ampc_4	2.51227e-07	1.55546e-05	2.56341e-05	6.53175e-06	0.948602	0.311987	0.630295	missense
318	C318E	0	132	25	1	Ampc_4	6.28067e-08	9.99399e-06	1.64972e-06	2.41917e-07	-0.372312	-0.886053	-0.629182	missense
318	C318F	0	132	42	0	Ampc_4	6.28067e-08	9.99399e-06	2.72838e-06	1.20958e-07	-0.0834932	-1.17707	-0.630283	missense
318	C318G	0	191	2	36	Ampc_4	6.28067e-08	1.44274e-05	1.90352e-07	4.47546e-06	-1.82278	0.184837	-0.818973	missense
318	C318H	0	165	18	14	Ampc_4	6.28067e-08	1.24737e-05	1.20556e-06	1.81437e-06	-0.679611	-0.133144	-0.406377	missense
318	C318I	0	190	19	37	Ampc_4	6.28067e-08	1.43523e-05	1.26902e-06	4.59642e-06	-0.730699	0.198226	-0.266236	missense
318	C318K	0	192	44	2	Ampc_4	6.28067e-08	1.45026e-05	2.85529e-06	3.62875e-07	-0.271146	-0.872146	-0.571646	missense
318	C318L	0	273	116	15	Ampc_4	6.28067e-08	2.05891e-05	7.42374e-06	1.93533e-06	0.0762112	-0.316453	-0.120121	missense
318	C318M	0	147	8	12	Ampc_4	6.28067e-08	1.11211e-05	5.71057e-07	1.57246e-06	-1.04268	-0.145036	-0.593857	missense
318	C318N	0	222	33	19	Ampc_4	6.28067e-08	1.67568e-05	2.15733e-06	2.41917e-06	-0.515003	-0.136293	-0.325648	missense
318	C318P	0	242	33	54	Ampc_4	6.28067e-08	1.82597e-05	2.15733e-06	6.65271e-06	-0.56431	0.25237	-0.15597	missense
318	C318Q	0	147	28	26	Ampc_4	6.28067e-08	1.11211e-05	1.84007e-06	3.26587e-06	-0.370971	0.16183	-0.10457	missense
318	C318R	0	325	99	39	Ampc_4	6.28067e-08	2.44966e-05	6.34508e-06	4.83833e-06	-0.113677	-0.00470193	-0.0591894	missense
318	C318S	0	399	98	88	Ampc_4	6.28067e-08	3.00571e-05	6.28163e-06	1.07653e-05	-0.236883	0.245191	0.00415386	missense
318	C318T	0	300	32	55	Ampc_4	6.28067e-08	2.2618e-05	2.09388e-06	6.77367e-06	-0.704327	0.170066	-0.26713	missense
318	C318V	0	314	25	24	Ampc_4	6.28067e-08	2.367e-05	1.64972e-06	3.02396e-06	-0.867291	-0.187623	-0.527457	missense
318	C318W	3	124	22	6	Ampc_4	2.51227e-07	9.39285e-06	1.45937e-06	8.46708e-07	-0.407082	-0.334029	-0.370555	missense
318	C318Y	0	187	17	26	Ampc_4	6.28067e-08	1.41268e-05	1.14211e-06	3.26587e-06	-0.782096	0.0613885	-0.360354	missense
319	S319*	0	200	77	13	Ampc_4	6.28067e-08	1.51037e-05	4.94916e-06	1.69342e-06	0.0213057	-0.242436	-0.110565	nonsense
319	S319A	0	181	31	16	Ampc_4	6.28067e-08	1.3676e-05	2.03042e-06	2.05629e-06	-0.433174	-0.119228	-0.276201	missense
319	S319C	2	149	42	22	Ampc_4	1.8842e-07	1.12714e-05	2.72838e-06	2.78204e-06	-0.152546	0.0888738	-0.0318362	missense
319	S319D	0	154	26	0	Ampc_4	6.28067e-08	1.16471e-05	1.71317e-06	1.20958e-07	-0.438523	-1.24134	-0.839933	missense
319	S319E	0	116	35	0	Ampc_4	6.28067e-08	8.79171e-06	2.28423e-06	1.20958e-07	-0.111913	-1.12326	-0.617586	missense
319	S319F	0	216	20	20	Ampc_4	6.28067e-08	1.6306e-05	1.33247e-06	2.54012e-06	-0.775956	-0.104357	-0.440156	missense
319	S319G	15	208	190	74	Ampc_4	1.00491e-06	1.57048e-05	1.21191e-05	9.07187e-06	0.51302	0.445874	0.479447	missense
319	S319H	0	182	44	38	Ampc_4	6.28067e-08	1.37511e-05	2.85529e-06	4.71737e-06	-0.240603	0.227097	-0.00675292	missense
319	S319K	2	148	22	8	Ampc_4	1.8842e-07	1.11963e-05	1.45937e-06	1.08862e-06	-0.507908	-0.302254	-0.405081	missense
319	S319L	0	492	45	15	Ampc_4	6.28067e-08	3.70454e-05	2.91874e-06	1.93533e-06	-0.796905	-0.563067	-0.679986	missense
319	S319M	0	203	13	6	Ampc_4	6.28067e-08	1.53291e-05	8.88311e-07	8.46708e-07	-0.973258	-0.539677	-0.756467	missense
319	S319N	18	198	173	92	Ampc_4	1.19333e-06	1.49534e-05	1.10404e-05	1.12491e-05	0.487652	0.556774	0.522213	missense
319	S319P	1	214	16	23	Ampc_4	1.25613e-07	1.61557e-05	1.07866e-06	2.903e-06	-0.891947	-0.044406	-0.468177	missense
319	S319Q	0	186	17	59	Ampc_4	6.28067e-08	1.40517e-05	1.14211e-06	7.2575e-06	-0.779034	0.398884	-0.190075	missense
319	S319R	14	147	107	48	Ampc_4	9.42101e-07	1.11211e-05	6.85268e-06	5.92696e-06	0.383842	0.412056	0.397949	missense
319	S319S	1	415	455	933	Ampc_4	1.25613e-07	3.12594e-05	2.89336e-05	0.000112975	0.617426	1.21573	0.91658	silent
319	S319T	26	188	404	75	Ampc_4	1.69578e-06	1.4202e-05	2.56976e-05	9.19283e-06	1.00225	0.493667	0.747956	missense
319	S319V	0	193	177	1	Ampc_4	6.28067e-08	1.45777e-05	1.12942e-05	2.41917e-07	0.515308	-1.04455	-0.264622	missense
319	S319W	0	96	75	0	Ampc_4	6.28067e-08	7.28885e-06	4.82226e-06	1.20958e-07	0.42466	-1.04455	-0.309946	missense
319	S319Y	0	220	30	2	Ampc_4	6.28067e-08	1.66066e-05	1.96697e-06	3.62875e-07	-0.56286	-0.929024	-0.745942	missense
320	G320*	0	196	20	11	Ampc_4	6.28067e-08	1.48031e-05	1.33247e-06	1.4515e-06	-0.720446	-0.298717	-0.509582	nonsense
320	G320A	6	242	50	2	Ampc_4	4.39647e-07	1.82597e-05	3.23599e-06	3.62875e-07	-0.331543	-0.968868	-0.650205	missense
320	G320C	1	173	21	35	Ampc_4	1.25613e-07	1.30748e-05	1.39592e-06	4.3545e-06	-0.62247	0.214664	-0.203903	missense
320	G320D	0	133	9	11	Ampc_4	6.28067e-08	1.00691e-05	6.34508e-07	1.4515e-06	-0.925146	-0.13692	-0.531033	missense
320	G320E	12	174	149	71	Ampc_4	8.16488e-07	1.315e-05	9.51762e-06	8.709e-06	0.476228	0.503279	0.489753	missense
320	G320F	0	302	98	33	Ampc_4	6.28067e-08	2.27683e-05	6.28163e-06	4.11258e-06	-0.0774447	-0.0422177	-0.0598312	missense
320	G320H	1	213	16	0	Ampc_4	1.25613e-07	1.60806e-05	1.07866e-06	1.20958e-07	-0.889271	-1.37677	-1.13302	missense
320	G320I	2	318	32	3	Ampc_4	1.8842e-07	2.39706e-05	2.09388e-06	4.83833e-07	-0.73767	-0.962338	-0.850004	missense
320	G320K	2	194	48	3	Ampc_4	1.8842e-07	1.46528e-05	3.10909e-06	4.83833e-07	-0.228177	-0.755689	-0.491933	missense
320	G320L	0	704	46	12	Ampc_4	6.28067e-08	5.29757e-05	2.98219e-06	1.57246e-06	-0.989899	-0.800422	-0.89516	missense
320	G320M	0	221	13	18	Ampc_4	6.28067e-08	1.66817e-05	8.88311e-07	2.29821e-06	-1.0218	-0.155942	-0.588871	missense
320	G320N	0	245	74	39	Ampc_4	6.28067e-08	1.84851e-05	4.75881e-06	4.83833e-06	-0.117188	0.113515	-0.00183673	missense
320	G320P	1	228	64	12	Ampc_4	1.25613e-07	1.72077e-05	4.1243e-06	1.57246e-06	-0.158229	-0.328306	-0.243268	missense
320	G320Q	1	164	18	5	Ampc_4	1.25613e-07	1.23986e-05	1.20556e-06	7.2575e-07	-0.676142	-0.515315	-0.595729	missense
320	G320S	2	630	128	66	Ampc_4	1.8842e-07	4.74151e-05	8.18515e-06	8.10421e-06	-0.346617	-0.0654109	-0.206014	missense
320	G320T	2	318	71	20	Ampc_4	1.8842e-07	2.39706e-05	4.56846e-06	2.54012e-06	-0.289801	-0.266124	-0.277963	missense
320	G320Y	1	296	60	7	Ampc_4	1.25613e-07	2.23174e-05	3.8705e-06	9.67667e-07	-0.343956	-0.641315	-0.492635	missense
321	V321*	0	84	21	7	Ampc_4	6.28067e-08	6.38714e-06	1.39592e-06	9.67667e-07	-0.211201	-0.116044	-0.163623	nonsense
321	V321A	32	231	427	370	Ampc_4	2.07262e-06	1.74331e-05	2.71569e-05	4.48755e-05	0.916276	1.07327	0.994771	missense
321	V321C	0	224	71	268	Ampc_4	6.28067e-08	1.69071e-05	4.56846e-06	3.25378e-05	-0.0893977	0.95115	0.430876	missense
321	V321D	2	128	23	11	Ampc_4	1.8842e-07	9.69342e-06	1.52282e-06	1.4515e-06	-0.400732	-0.120954	-0.260843	missense
321	V321E	0	101	20	1	Ampc_4	6.28067e-08	7.66457e-06	1.33247e-06	2.41917e-07	-0.342573	-0.774633	-0.558603	missense
321	V321F	34	352	409	373	Ampc_4	2.19824e-06	2.65254e-05	2.60148e-05	4.52384e-05	0.650654	0.900422	0.775538	missense
321	V321G	13	299	78	55	Ampc_4	8.79294e-07	2.25428e-05	5.01261e-06	6.77367e-06	-0.201285	0.171463	-0.0149107	missense
321	V321H	0	101	180	33	Ampc_4	6.28067e-08	7.66457e-06	1.14846e-05	4.11258e-06	0.893967	0.414903	0.654435	missense
321	V321K	0	110	39	9	Ampc_4	6.28067e-08	8.34085e-06	2.53803e-06	1.20958e-06	-0.0212072	-0.134406	-0.0778067	missense
321	V321L	10	334	1422	248	Ampc_4	6.90874e-07	2.51728e-05	9.02905e-05	3.01186e-05	1.39506	0.751598	1.07333	missense
321	V321M	0	220	26	66	Ampc_4	6.28067e-08	1.66066e-05	1.71317e-06	8.10421e-06	-0.642168	0.375076	-0.133546	missense
321	V321N	0	113	54	56	Ampc_4	6.28067e-08	8.56628e-06	3.48979e-06	6.89462e-06	0.146299	0.585139	0.365719	missense
321	V321P	0	140	92	12	Ampc_4	6.28067e-08	1.05951e-05	5.90092e-06	1.57246e-06	0.325815	-0.124693	0.100561	missense
321	V321Q	0	103	12	0	Ampc_4	6.28067e-08	7.81485e-06	8.2486e-07	1.20958e-07	-0.629031	-1.07381	-0.851419	missense
321	V321R	0	308	30	40	Ampc_4	6.28067e-08	2.32191e-05	1.96697e-06	4.95929e-06	-0.755277	0.0281511	-0.363563	missense
321	V321S	2	416	75	34	Ampc_4	1.8842e-07	3.13345e-05	4.82226e-06	4.23354e-06	-0.412554	-0.164129	-0.288342	missense
321	V321T	1	213	27	7	Ampc_4	1.25613e-07	1.60806e-05	1.77662e-06	9.67667e-07	-0.602813	-0.503705	-0.553259	missense
321	V321V	1	234	272	542	Ampc_4	1.25613e-07	1.76586e-05	1.73221e-05	6.56804e-05	0.650767	1.2278	0.939282	silent
321	V321W	0	73	6	0	Ampc_4	6.28067e-08	5.56057e-06	4.44155e-07	1.20958e-07	-0.789033	-0.93092	-0.859976	missense
321	V321Y	0	132	374	89	Ampc_4	6.28067e-08	9.99399e-06	2.3794e-05	1.08862e-05	1.15979	0.71219	0.935991	missense
322	F322*	0	214	34	4	Ampc_4	6.28067e-08	1.61557e-05	2.22078e-06	6.04792e-07	-0.477389	-0.702996	-0.590192	nonsense
322	F322A	0	232	50	12	Ampc_4	6.28067e-08	1.75083e-05	3.23599e-06	1.57246e-06	-0.307419	-0.335577	-0.321498	missense
322	F322C	0	206	27	8	Ampc_4	6.28067e-08	1.55546e-05	1.77662e-06	1.08862e-06	-0.583721	-0.440291	-0.512006	missense
322	F322D	0	247	76	12	Ampc_4	6.28067e-08	1.86354e-05	4.88571e-06	1.57246e-06	-0.106728	-0.361772	-0.23425	missense
322	F322E	0	197	33	21	Ampc_4	6.28067e-08	1.48783e-05	2.15733e-06	2.66108e-06	-0.446743	-0.0463542	-0.246548	missense
322	F322G	0	428	54	32	Ampc_4	6.28067e-08	3.22363e-05	3.48979e-06	3.99162e-06	-0.614497	-0.200745	-0.407621	missense
322	F322H	0	237	42	5	Ampc_4	6.28067e-08	1.7884e-05	2.72838e-06	7.2575e-07	-0.417559	-0.669118	-0.543339	missense
322	F322I	1	345	79	42	Ampc_4	1.25613e-07	2.59994e-05	5.07606e-06	5.20121e-06	-0.275959	0.000663498	-0.137648	missense
322	F322K	0	270	20	6	Ampc_4	6.28067e-08	2.03637e-05	1.33247e-06	8.46708e-07	-0.903527	-0.658915	-0.781221	missense
322	F322L	4	946	1052	1070	Ampc_4	3.14034e-07	7.11602e-05	6.68137e-05	0.000129546	0.62563	0.927822	0.776726	missense
322	F322M	0	316	329	124	Ampc_4	6.28067e-08	2.38203e-05	2.09388e-05	1.51198e-05	0.587794	0.485448	0.536621	missense
322	F322N	0	218	54	8	Ampc_4	6.28067e-08	1.64563e-05	3.48979e-06	1.08862e-06	-0.228498	-0.463951	-0.346224	missense
322	F322P	0	376	167	11	Ampc_4	6.28067e-08	2.83288e-05	1.06597e-05	1.4515e-06	0.100709	-0.57122	-0.235256	missense
322	F322Q	0	252	37	13	Ampc_4	6.28067e-08	1.90111e-05	2.41113e-06	1.69342e-06	-0.523609	-0.339038	-0.431323	missense
322	F322R	0	550	100	14	Ampc_4	6.28067e-08	4.14037e-05	6.40853e-06	1.81437e-06	-0.40926	-0.636862	-0.523061	missense
322	F322S	0	564	198	34	Ampc_4	6.28067e-08	4.24557e-05	1.26267e-05	4.23354e-06	-0.0343363	-0.291655	-0.162996	missense
322	F322T	1	448	92	20	Ampc_4	1.25613e-07	3.37391e-05	5.90092e-06	2.54012e-06	-0.339113	-0.409644	-0.374379	missense
322	F322V	0	402	46	6	Ampc_4	6.28067e-08	3.02826e-05	2.98219e-06	8.46708e-07	-0.668842	-0.82552	-0.747181	missense
322	F322W	0	183	65	4	Ampc_4	6.28067e-08	1.38263e-05	4.18775e-06	6.04792e-07	-0.0238653	-0.637623	-0.330744	missense
322	F322Y	0	225	367	283	Ampc_4	6.28067e-08	1.69823e-05	2.33499e-05	3.43522e-05	0.84461	0.97207	0.90834	missense
323	G323*	0	286	57	85	Ampc_4	6.28067e-08	2.1566e-05	3.68015e-06	1.04024e-05	-0.353245	0.370179	0.00846693	nonsense
323	G323A	40	355	128	57	Ampc_4	2.57508e-06	2.67508e-05	8.18515e-06	7.01558e-06	-0.0180312	0.114339	0.0481541	missense
323	G323D	27	211	197	64	Ampc_4	1.75859e-06	1.59303e-05	1.25633e-05	7.86229e-06	0.525501	0.379808	0.452655	missense
323	G323E	0	143	23	5	Ampc_4	6.28067e-08	1.08206e-05	1.52282e-06	7.2575e-07	-0.46388	-0.458159	-0.46102	missense
323	G323F	1	480	81	13	Ampc_4	1.25613e-07	3.61437e-05	5.20296e-06	1.69342e-06	-0.4509	-0.608785	-0.529842	missense
323	G323G	4	282	1327	710	Ampc_4	3.14034e-07	2.12654e-05	8.42626e-05	8.60014e-05	1.45223	1.26294	1.35758	silent
323	G323H	0	220	81	12	Ampc_4	6.28067e-08	1.66066e-05	5.20296e-06	1.57246e-06	-0.00444003	-0.313377	-0.158908	missense
323	G323I	2	278	38	24	Ampc_4	1.8842e-07	2.09648e-05	2.47458e-06	3.02396e-06	-0.564855	-0.13667	-0.350762	missense
323	G323K	1	155	40	12	Ampc_4	1.25613e-07	1.17223e-05	2.60148e-06	1.57246e-06	-0.202404	-0.167139	-0.184771	missense
323	G323L	0	941	99	93	Ampc_4	6.28067e-08	7.07845e-05	6.34508e-06	1.13701e-05	-0.722831	-0.0914826	-0.407157	missense
323	G323M	1	242	98	5	Ampc_4	1.25613e-07	1.82597e-05	6.28163e-06	7.2575e-07	0.0492369	-0.677847	-0.314305	missense
323	G323N	0	124	6	0	Ampc_4	6.28067e-08	9.39285e-06	4.44155e-07	1.20958e-07	-1.08999	-1.15103	-1.12051	missense
323	G323P	0	280	45	22	Ampc_4	6.28067e-08	2.11151e-05	2.91874e-06	2.78204e-06	-0.474187	-0.174677	-0.324432	missense
323	G323Q	0	129	145	41	Ampc_4	6.28067e-08	9.76856e-06	9.26381e-06	5.08025e-06	0.631356	0.401781	0.516568	missense
323	G323R	6	590	122	14	Ampc_4	4.39647e-07	4.44094e-05	7.80445e-06	1.81437e-06	-0.336363	-0.666286	-0.501324	missense
323	G323S	34	760	465	259	Ampc_4	2.19824e-06	5.71837e-05	2.95681e-05	3.14492e-05	0.283168	0.425256	0.354212	missense
323	G323T	0	260	14	14	Ampc_4	6.28067e-08	1.96123e-05	9.51762e-07	1.81437e-06	-1.0751	-0.323141	-0.699122	missense
323	G323V	34	719	146	33	Ampc_4	2.19824e-06	5.41028e-05	9.32726e-06	4.11258e-06	-0.347377	-0.405609	-0.376493	missense
323	G323W	1	315	96	8	Ampc_4	1.25613e-07	2.37451e-05	6.15473e-06	1.08862e-06	-0.113277	-0.617899	-0.365588	missense
323	G323Y	0	283	48	3	Ampc_4	6.28067e-08	2.13406e-05	3.10909e-06	4.83833e-07	-0.444014	-0.913544	-0.678779	missense
324	D324*	0	314	90	25	Ampc_4	6.28067e-08	2.367e-05	5.77402e-06	3.14492e-06	-0.148113	-0.171156	-0.159635	nonsense
324	D324A	2	406	101	24	Ampc_4	1.8842e-07	3.05831e-05	6.47198e-06	3.02396e-06	-0.229705	-0.295207	-0.262456	missense
324	D324C	1	404	107	9	Ampc_4	1.25613e-07	3.04328e-05	6.85268e-06	1.20958e-06	-0.194064	-0.677847	-0.435955	missense
324	D324E	6	208	44	49	Ampc_4	4.39647e-07	1.57048e-05	2.85529e-06	6.04792e-06	-0.316867	0.275637	-0.0206149	missense
324	D324F	0	465	87	48	Ampc_4	6.28067e-08	3.50165e-05	5.58367e-06	5.92696e-06	-0.392172	-0.0695053	-0.230839	missense
324	D324G	0	527	70	12	Ampc_4	6.28067e-08	3.96754e-05	4.50501e-06	1.57246e-06	-0.587109	-0.679042	-0.633075	missense
324	D324H	0	228	42	10	Ampc_4	6.28067e-08	1.72077e-05	2.72838e-06	1.33054e-06	-0.395429	-0.398445	-0.396937	missense
324	D324I	0	239	52	4	Ampc_4	6.28067e-08	1.80343e-05	3.36289e-06	6.04792e-07	-0.302329	-0.74918	-0.525754	missense
324	D324K	1	200	15	11	Ampc_4	1.25613e-07	1.51037e-05	1.01521e-06	1.4515e-06	-0.888096	-0.307157	-0.597626	missense
324	D324L	1	884	132	24	Ampc_4	1.25613e-07	6.65014e-05	8.43895e-06	3.02396e-06	-0.523285	-0.621339	-0.572312	missense
324	D324M	0	235	21	15	Ampc_4	6.28067e-08	1.77337e-05	1.39592e-06	1.93533e-06	-0.797434	-0.25377	-0.525602	missense
324	D324N	0	284	82	8	Ampc_4	6.28067e-08	2.14157e-05	5.26641e-06	1.08862e-06	-0.143484	-0.574547	-0.359016	missense
324	D324P	0	319	139	11	Ampc_4	6.28067e-08	2.40457e-05	8.88311e-06	1.4515e-06	0.0901471	-0.502395	-0.206124	missense
324	D324Q	0	231	61	0	Ampc_4	6.28067e-08	1.74331e-05	3.93395e-06	1.20958e-07	-0.192828	-1.41068	-0.801752	missense
324	D324R	0	732	190	68	Ampc_4	6.28067e-08	5.50797e-05	1.21191e-05	8.34612e-06	-0.207334	-0.115972	-0.161653	missense
324	D324S	4	812	102	53	Ampc_4	3.14034e-07	6.10911e-05	6.53543e-06	6.53175e-06	-0.621316	-0.262379	-0.441847	missense
324	D324T	1	328	60	9	Ampc_4	1.25613e-07	2.4722e-05	3.8705e-06	1.20958e-06	-0.402698	-0.590589	-0.496644	missense
324	D324V	0	471	98	25	Ampc_4	6.28067e-08	3.54674e-05	6.28163e-06	3.14492e-06	-0.331901	-0.340948	-0.336424	missense
324	D324W	0	367	84	7	Ampc_4	6.28067e-08	2.76526e-05	5.39332e-06	9.67667e-07	-0.276544	-0.731311	-0.503928	missense
324	D324Y	0	418	99	64	Ampc_4	6.28067e-08	3.14848e-05	6.34508e-06	7.86229e-06	-0.257754	0.0937682	-0.081993	missense
325	N325*	1	180	50	1	Ampc_4	1.25613e-07	1.36008e-05	3.23599e-06	2.41917e-07	-0.162441	-1.01543	-0.588936	nonsense
325	N325A	0	182	141	284	Ampc_4	6.28067e-08	1.37511e-05	9.01001e-06	3.44731e-05	0.419103	1.06216	0.740629	missense
325	N325C	0	252	724	413	Ampc_4	6.28067e-08	1.90111e-05	4.60018e-05	5.00767e-05	1.1691	1.08293	1.12601	missense
325	N325D	0	103	19	0	Ampc_4	6.28067e-08	7.81485e-06	1.26902e-06	1.20958e-07	-0.38173	-1.07381	-0.727768	missense
325	N325E	0	112	26	3	Ampc_4	6.28067e-08	8.49114e-06	1.71317e-06	4.83833e-07	-0.257094	-0.526612	-0.391853	missense
325	N325F	0	419	327	126	Ampc_4	6.28067e-08	3.156e-05	2.08119e-05	1.53617e-05	0.422787	0.373986	0.398386	missense
325	N325G	0	307	105	3	Ampc_4	6.28067e-08	2.3144e-05	6.72578e-06	4.83833e-07	-0.0476203	-0.947605	-0.497613	missense
325	N325H	0	99	46	34	Ampc_4	6.28067e-08	7.51428e-06	2.98219e-06	4.23354e-06	0.131283	0.435387	0.283335	missense
325	N325I	0	383	134	42	Ampc_4	6.28067e-08	2.88548e-05	8.56586e-06	5.20121e-06	-0.0353966	-0.0430869	-0.0392417	missense
325	N325K	7	263	35	17	Ampc_4	5.02454e-07	1.98377e-05	2.28423e-06	2.17725e-06	-0.57908	-0.251391	-0.415236	missense
325	N325L	0	663	1459	768	Ampc_4	6.28067e-08	4.98948e-05	9.26381e-05	9.3017e-05	1.01704	0.937798	0.977419	missense
325	N325M	1	404	697	229	Ampc_4	1.25613e-07	3.04328e-05	4.42886e-05	2.78204e-05	0.877208	0.638603	0.757905	missense
325	N325P	0	478	205	27	Ampc_4	6.28067e-08	3.59934e-05	1.30709e-05	3.38683e-06	0.0803042	-0.316015	-0.117855	missense
325	N325Q	1	152	261	152	Ampc_4	1.25613e-07	1.14968e-05	1.66241e-05	1.85066e-05	0.87352	0.876159	0.874839	missense
325	N325R	0	767	109	42	Ampc_4	6.28067e-08	5.77097e-05	6.97959e-06	5.20121e-06	-0.550881	-0.334108	-0.442494	missense
325	N325S	0	799	1952	1039	Ampc_4	6.28067e-08	6.01142e-05	0.000123919	0.000125797	1.07709	0.986314	1.0317	missense
325	N325T	1	507	797	310	Ampc_4	1.25613e-07	3.81725e-05	5.06337e-05	3.7618e-05	0.823989	0.670142	0.747065	missense
325	N325V	0	216	7535	159	Ampc_4	6.28067e-08	1.6306e-05	0.000478165	1.93533e-05	2.60128	0.74822	1.67475	missense
325	N325W	1	190	188	60	Ampc_4	1.25613e-07	1.43523e-05	1.19922e-05	7.37846e-06	0.558679	0.396938	0.477808	missense
325	N325Y	0	212	152	16	Ampc_4	6.28067e-08	1.60054e-05	9.70797e-06	2.05629e-06	0.374787	-0.185265	0.0947611	missense
326	P326*	0	141	18	97	Ampc_4	6.28067e-08	1.06703e-05	1.20556e-06	1.18539e-05	-0.589963	0.720452	0.0652445	nonsense
326	P326A	8	233	52	16	Ampc_4	5.65261e-07	1.75834e-05	3.36289e-06	2.05629e-06	-0.287795	-0.224743	-0.256269	missense
326	P326C	0	160	18	6	Ampc_4	6.28067e-08	1.2098e-05	1.20556e-06	8.46708e-07	-0.662054	-0.440291	-0.551172	missense
326	P326D	0	185	60	12	Ampc_4	6.28067e-08	1.39766e-05	3.8705e-06	1.57246e-06	-0.0752976	-0.240987	-0.158142	missense
326	P326E	0	214	12	6	Ampc_4	6.28067e-08	1.61557e-05	8.2486e-07	8.46708e-07	-1.04595	-0.561726	-0.803838	missense
326	P326F	0	120	8	9	Ampc_4	6.28067e-08	9.09228e-06	5.71057e-07	1.20958e-06	-0.927047	-0.170623	-0.548835	missense
326	P326G	0	366	83	12	Ampc_4	6.28067e-08	2.75774e-05	5.32987e-06	1.57246e-06	-0.281776	-0.526326	-0.404051	missense
326	P326H	0	156	16	0	Ampc_4	6.28067e-08	1.17974e-05	1.07866e-06	1.20958e-07	-0.711463	-1.24673	-0.979094	missense
326	P326I	0	159	32	29	Ampc_4	6.28067e-08	1.20228e-05	2.09388e-06	3.62875e-06	-0.341549	0.173334	-0.0841078	missense
326	P326K	0	168	51	8	Ampc_4	6.28067e-08	1.26991e-05	3.29944e-06	1.08862e-06	-0.111913	-0.355136	-0.233524	missense
326	P326L	22	309	163	70	Ampc_4	1.44456e-06	2.32943e-05	1.04059e-05	8.58804e-06	0.199205	0.25734	0.228273	missense
326	P326M	0	147	50	2	Ampc_4	6.28067e-08	1.11211e-05	3.23599e-06	3.62875e-07	-0.0468889	-0.760684	-0.403786	missense
326	P326N	0	193	55	5	Ampc_4	6.28067e-08	1.45777e-05	3.55324e-06	7.2575e-07	-0.148569	-0.583295	-0.365932	missense
326	P326R	7	501	86	9	Ampc_4	5.02454e-07	3.77217e-05	5.52022e-06	1.20958e-06	-0.441453	-0.767995	-0.604724	missense
326	P326S	18	491	161	82	Ampc_4	1.19333e-06	3.69703e-05	1.0279e-05	1.00395e-05	-0.0730068	0.128971	0.0279822	missense
326	P326T	78	477	85	28	Ampc_4	4.96173e-06	3.59183e-05	5.45677e-06	3.50779e-06	-0.419966	-0.300404	-0.360185	missense
326	P326V	0	294	51	5	Ampc_4	6.28067e-08	2.21671e-05	3.29944e-06	7.2575e-07	-0.431716	-0.759263	-0.595489	missense
326	P326W	0	122	33	0	Ampc_4	6.28067e-08	9.24257e-06	2.15733e-06	1.20958e-07	-0.173436	-1.14426	-0.658846	missense
326	P326Y	0	156	21	7	Ampc_4	6.28067e-08	1.17974e-05	1.39592e-06	9.67667e-07	-0.56345	-0.373664	-0.468557	missense
327	R327*	1	297	64	47	Ampc_4	1.25613e-07	2.23926e-05	4.1243e-06	5.806e-06	-0.309424	0.109551	-0.0999365	nonsense
327	R327A	0	440	77	26	Ampc_4	6.28067e-08	3.3138e-05	4.94916e-06	3.26587e-06	-0.429767	-0.29658	-0.363174	missense
327	R327D	0	326	39	10	Ampc_4	6.28067e-08	2.45717e-05	2.53803e-06	1.33054e-06	-0.641454	-0.548013	-0.594733	missense
327	R327E	0	271	22	2	Ampc_4	6.28067e-08	2.04388e-05	1.45937e-06	3.62875e-07	-0.853417	-1.0162	-0.93481	missense
327	R327F	1	373	103	8	Ampc_4	1.25613e-07	2.81034e-05	6.59888e-06	1.08862e-06	-0.170015	-0.68865	-0.429332	missense
327	R327G	5	499	64	51	Ampc_4	3.7684e-07	3.75714e-05	4.1243e-06	6.28983e-06	-0.606515	-0.0741233	-0.340319	missense
327	R327I	0	313	138	0	Ampc_4	6.28067e-08	2.35948e-05	8.81966e-06	1.20958e-07	0.096898	-1.53775	-0.720424	missense
327	R327K	0	225	28	9	Ampc_4	6.28067e-08	1.69823e-05	1.84007e-06	1.20958e-06	-0.613989	-0.432924	-0.523457	missense
327	R327L	72	918	329	97	Ampc_4	4.58489e-06	6.90562e-05	2.09388e-05	1.18539e-05	-0.0232409	-0.0636077	-0.0434243	missense
327	R327M	7	214	18	14	Ampc_4	5.02454e-07	1.61557e-05	1.20556e-06	1.81437e-06	-0.828095	-0.241739	-0.534917	missense
327	R327N	0	230	43	7	Ampc_4	6.28067e-08	1.7358e-05	2.79183e-06	9.67667e-07	-0.387224	-0.5358	-0.461512	missense
327	R327P	6	371	24	13	Ampc_4	4.39647e-07	2.79531e-05	1.58627e-06	1.69342e-06	-0.985288	-0.500893	-0.74309	missense
327	R327Q	0	238	34	12	Ampc_4	6.28067e-08	1.79591e-05	2.22078e-06	1.57246e-06	-0.53814	-0.346252	-0.442196	missense
327	R327R	1	326	707	452	Ampc_4	1.25613e-07	2.45717e-05	4.49232e-05	5.47941e-05	1.00818	1.013	1.01059	silent
327	R327T	0	401	46	20	Ampc_4	6.28067e-08	3.02074e-05	2.98219e-06	2.54012e-06	-0.667415	-0.36322	-0.515318	missense
327	R327V	2	484	106	16	Ampc_4	1.8842e-07	3.64443e-05	6.78923e-06	2.05629e-06	-0.302887	-0.530744	-0.416816	missense
327	R327W	0	247	78	5	Ampc_4	6.28067e-08	1.86354e-05	5.01261e-06	7.2575e-07	-0.0920078	-0.686398	-0.389203	missense
327	R327Y	0	338	100	11	Ampc_4	6.28067e-08	2.54734e-05	6.40853e-06	1.4515e-06	-0.130413	-0.526612	-0.328512	missense
328	P328*	0	378	93	25	Ampc_4	6.28067e-08	2.84791e-05	5.96437e-06	3.14492e-06	-0.235676	-0.248814	-0.242245	nonsense
328	P328A	2	280	299	77	Ampc_4	1.8842e-07	2.11151e-05	1.90352e-05	9.43475e-06	0.602282	0.338055	0.470169	missense
328	P328C	0	177	161	33	Ampc_4	6.28067e-08	1.33754e-05	1.0279e-05	4.11258e-06	0.510651	0.181123	0.345887	missense
328	P328D	0	172	67	1	Ampc_4	6.28067e-08	1.29997e-05	4.31465e-06	2.41917e-07	0.0286608	-0.99645	-0.483895	missense
328	P328E	0	187	39	9	Ampc_4	6.28067e-08	1.41268e-05	2.53803e-06	1.20958e-06	-0.323693	-0.355632	-0.339663	missense
328	P328F	0	420	64	7	Ampc_4	6.28067e-08	3.16351e-05	4.1243e-06	9.67667e-07	-0.507789	-0.787802	-0.647796	missense
328	P328G	0	246	308	163	Ampc_4	6.28067e-08	1.85603e-05	1.96063e-05	1.98372e-05	0.693287	0.70422	0.698753	missense
328	P328H	0	223	21	1	Ampc_4	6.28067e-08	1.6832e-05	1.39592e-06	2.41917e-07	-0.767476	-1.10492	-0.936199	missense
328	P328I	0	350	96	30	Ampc_4	6.28067e-08	2.63751e-05	6.15473e-06	3.74971e-06	-0.17358	-0.142742	-0.158161	missense
328	P328K	0	312	111	36	Ampc_4	6.28067e-08	2.35197e-05	7.10649e-06	4.47546e-06	-0.0252564	-0.0203488	-0.0228026	missense
328	P328L	1	839	134	26	Ampc_4	1.25613e-07	6.312e-05	8.56586e-06	3.26587e-06	-0.484758	-0.567116	-0.525937	missense
328	P328M	0	320	30	7	Ampc_4	6.28067e-08	2.41208e-05	1.96697e-06	9.67667e-07	-0.777149	-0.673942	-0.725545	missense
328	P328N	0	305	38	18	Ampc_4	6.28067e-08	2.29937e-05	2.47458e-06	2.29821e-06	-0.617884	-0.290676	-0.45428	missense
328	P328P	20	307	360	499	Ampc_4	1.31894e-06	2.3144e-05	2.29057e-05	6.04792e-05	0.655872	1.07958	0.867727	silent
328	P328Q	1	201	95	26	Ampc_4	1.25613e-07	1.51788e-05	6.09127e-06	3.26587e-06	0.137657	0.0312322	0.0844446	missense
328	P328R	0	520	48	34	Ampc_4	6.28067e-08	3.91494e-05	3.10909e-06	4.23354e-06	-0.792348	-0.257615	-0.524982	missense
328	P328S	0	655	717	247	Ampc_4	6.28067e-08	4.92937e-05	4.55577e-05	2.99977e-05	0.616565	0.467754	0.54216	missense
328	P328T	0	322	54	58	Ampc_4	6.28067e-08	2.42711e-05	3.48979e-06	7.13654e-06	-0.451572	0.162359	-0.144606	missense
328	P328V	0	405	109	16	Ampc_4	6.28067e-08	3.0508e-05	6.97959e-06	2.05629e-06	-0.184946	-0.456096	-0.320521	missense
328	P328W	0	218	21	4	Ampc_4	6.28067e-08	1.64563e-05	1.39592e-06	6.04792e-07	-0.754517	-0.710735	-0.732626	missense
328	P328Y	0	342	85	34	Ampc_4	6.28067e-08	2.5774e-05	5.45677e-06	4.23354e-06	-0.229442	-0.0821081	-0.155775	missense
329	E329*	0	170	31	3	Ampc_4	6.28067e-08	1.28494e-05	2.03042e-06	4.83833e-07	-0.397384	-0.700548	-0.548966	nonsense
329	E329A	0	150	582	136	Ampc_4	6.28067e-08	1.13466e-05	3.69918e-05	1.65713e-05	1.34024	0.835308	1.08777	missense
329	E329C	1	144	171	46	Ampc_4	1.25613e-07	1.08957e-05	1.09135e-05	5.68504e-06	0.662751	0.403158	0.532954	missense
329	E329D	11	175	184	268	Ampc_4	7.53681e-07	1.32251e-05	1.17384e-05	3.25378e-05	0.593352	1.05427	0.823812	missense
329	E329F	1	258	603	503	Ampc_4	1.25613e-07	1.9462e-05	3.83243e-05	6.0963e-05	1.05082	1.15568	1.10325	missense
329	E329G	0	172	365	144	Ampc_4	6.28067e-08	1.29997e-05	2.3223e-05	1.7539e-05	0.994899	0.802031	0.898465	missense
329	E329H	0	124	74	309	Ampc_4	6.28067e-08	9.39285e-06	4.75881e-06	3.74971e-05	0.27147	1.2575	0.764483	missense
329	E329I	0	221	265	244	Ampc_4	6.28067e-08	1.66817e-05	1.68779e-05	2.96348e-05	0.668525	0.917549	0.793037	missense
329	E329K	0	142	100	309	Ampc_4	6.28067e-08	1.07454e-05	6.40853e-06	3.74971e-05	0.365102	1.20101	0.783057	missense
329	E329L	2	529	464	578	Ampc_4	1.8842e-07	3.98257e-05	2.95046e-05	7.00349e-05	0.48961	0.913285	0.701448	missense
329	E329M	0	216	400	239	Ampc_4	6.28067e-08	1.6306e-05	2.54438e-05	2.903e-05	0.91724	0.918456	0.917848	missense
329	E329N	0	176	945	120	Ampc_4	6.28067e-08	1.33003e-05	6.00244e-05	1.4636e-05	1.52692	0.716464	1.12169	missense
329	E329P	0	255	218	564	Ampc_4	6.28067e-08	1.92366e-05	1.38957e-05	6.83415e-05	0.475105	1.20854	0.841821	missense
329	E329Q	0	79	70	275	Ampc_4	6.28067e-08	6.01142e-06	4.50501e-06	3.33845e-05	0.496208	1.3961	0.946152	missense
329	E329R	0	289	120	210	Ampc_4	6.28067e-08	2.17914e-05	7.67754e-06	2.55222e-05	0.0629293	0.742636	0.402783	missense
329	E329S	0	432	909	497	Ampc_4	6.28067e-08	3.25368e-05	5.77402e-05	6.02372e-05	0.99109	0.934881	0.962986	missense
329	E329T	0	318	275	678	Ampc_4	6.28067e-08	2.39706e-05	1.75124e-05	8.21307e-05	0.481601	1.19333	0.837465	missense
329	E329V	0	284	525	320	Ampc_4	6.28067e-08	2.14157e-05	3.33751e-05	3.88276e-05	0.916521	0.926102	0.921311	missense
329	E329W	0	130	135	7	Ampc_4	6.28067e-08	9.84371e-06	8.62931e-06	9.67667e-07	0.586225	-0.29765	0.144287	missense
329	E329Y	0	203	112	326	Ampc_4	6.28067e-08	1.53291e-05	7.16994e-06	3.95534e-05	0.225598	1.07426	0.649931	missense
330	D330*	0	212	39	49	Ampc_4	6.28067e-08	1.60054e-05	2.53803e-06	6.04792e-06	-0.395367	0.267678	-0.0638443	nonsense
330	D330A	30	209	120	48	Ampc_4	1.94701e-06	1.578e-05	7.67754e-06	5.92696e-06	0.248225	0.265151	0.256688	missense
330	D330C	0	234	116	6	Ampc_4	6.28067e-08	1.76586e-05	7.42374e-06	8.46708e-07	0.164356	-0.599071	-0.217358	missense
330	D330E	0	190	96	20	Ampc_4	6.28067e-08	1.43523e-05	6.15473e-06	2.54012e-06	0.175751	-0.0507738	0.0624885	missense
330	D330F	1	326	75	17	Ampc_4	1.25613e-07	2.45717e-05	4.82226e-06	2.17725e-06	-0.272982	-0.341245	-0.307113	missense
330	D330G	8	428	386	127	Ampc_4	5.65261e-07	3.22363e-05	2.45555e-05	1.54827e-05	0.505573	0.368377	0.436975	missense
330	D330I	1	204	113	20	Ampc_4	1.25613e-07	1.54043e-05	7.23339e-06	2.54012e-06	0.227848	-0.0804728	0.0736878	missense
330	D330K	0	136	97	2	Ampc_4	6.28067e-08	1.02946e-05	6.21818e-06	3.62875e-07	0.372399	-0.728258	-0.177929	missense
330	D330L	0	594	117	11	Ampc_4	6.28067e-08	4.471e-05	7.48719e-06	1.4515e-06	-0.364059	-0.762806	-0.563432	missense
330	D330M	0	171	7	7	Ampc_4	6.28067e-08	1.29246e-05	5.07606e-07	9.67667e-07	-1.19657	-0.411975	-0.804271	missense
330	D330N	19	154	351	124	Ampc_4	1.25613e-06	1.16471e-05	2.23347e-05	1.51198e-05	1.03558	0.785844	0.910712	missense
330	D330P	0	184	57	8	Ampc_4	6.28067e-08	1.39014e-05	3.68015e-06	1.08862e-06	-0.101154	-0.393114	-0.247134	missense
330	D330Q	0	192	69	47	Ampc_4	6.28067e-08	1.45026e-05	4.44155e-06	5.806e-06	-0.0175011	0.291937	0.137218	missense
330	D330R	0	538	107	62	Ampc_4	6.28067e-08	4.0502e-05	6.85268e-06	7.62037e-06	-0.35815	-0.0250913	-0.191621	missense
330	D330S	1	412	127	14	Ampc_4	1.25613e-07	3.1034e-05	8.1217e-06	1.81437e-06	-0.107758	-0.515824	-0.311791	missense
330	D330T	0	212	18	15	Ampc_4	6.28067e-08	1.60054e-05	1.20556e-06	1.93533e-06	-0.82273	-0.210718	-0.516724	missense
330	D330V	1	485	136	30	Ampc_4	1.25613e-07	3.65194e-05	8.69276e-06	3.74971e-06	-0.162186	-0.279372	-0.220779	missense
330	D330W	0	263	21	51	Ampc_4	6.28067e-08	1.98377e-05	1.39592e-06	6.28983e-06	-0.861798	0.19402	-0.333889	missense
331	G331*	0	151	90	11	Ampc_4	6.28067e-08	1.14217e-05	5.77402e-06	1.4515e-06	0.27021	-0.189839	0.0401853	nonsense
331	G331A	0	363	600	676	Ampc_4	6.28067e-08	2.7352e-05	3.81339e-05	8.18888e-05	0.852586	1.13669	0.994636	missense
331	G331C	0	179	225	29	Ampc_4	6.28067e-08	1.35257e-05	1.43399e-05	3.62875e-06	0.695368	0.123882	0.409625	missense
331	G331D	0	172	437	169	Ampc_4	6.28067e-08	1.29997e-05	2.77914e-05	2.05629e-05	1.09799	0.868815	0.983405	missense
331	G331E	0	197	174	76	Ampc_4	6.28067e-08	1.48783e-05	1.11039e-05	9.31379e-06	0.493834	0.479623	0.486729	missense
331	G331F	0	235	73	46	Ampc_4	6.28067e-08	1.77337e-05	4.69536e-06	5.68504e-06	-0.10107	0.198648	0.0487888	missense
331	G331G	95	634	1948	920	Ampc_4	6.02945e-06	4.77157e-05	0.000123666	0.000111403	1.20851	1.03228	1.1204	silent
331	G331H	0	187	432	338	Ampc_4	6.28067e-08	1.41268e-05	2.74742e-05	4.10049e-05	1.04367	1.12369	1.08368	missense
331	G331I	0	213	57	12	Ampc_4	6.28067e-08	1.60806e-05	3.68015e-06	1.57246e-06	-0.184751	-0.299863	-0.242307	missense
331	G331K	0	184	461	203	Ampc_4	6.28067e-08	1.39014e-05	2.93143e-05	2.46755e-05	1.09012	0.917206	1.00366	missense
331	G331L	4	504	175	40	Ampc_4	3.14034e-07	3.79471e-05	1.11673e-05	4.95929e-06	-0.0403948	-0.178088	-0.109242	missense
331	G331M	0	176	438	25	Ampc_4	6.28067e-08	1.33003e-05	2.78549e-05	3.14492e-06	1.08618	0.070857	0.578519	missense
331	G331N	0	230	549	260	Ampc_4	6.28067e-08	1.7358e-05	3.48979e-05	3.15701e-05	1.06273	0.927425	0.995078	missense
331	G331P	0	269	61	55	Ampc_4	6.28067e-08	2.02886e-05	3.93395e-06	6.77367e-06	-0.279906	0.215699	-0.0321032	missense
331	G331Q	0	220	553	516	Ampc_4	6.28067e-08	1.66066e-05	3.51517e-05	6.25355e-05	1.0923	1.23298	1.16264	missense
331	G331R	2	528	1402	931	Ampc_4	1.8842e-07	3.97505e-05	8.90214e-05	0.000112733	1.12466	1.11394	1.1193	missense
331	G331S	0	533	891	739	Ampc_4	6.28067e-08	4.01263e-05	5.65981e-05	8.95092e-05	0.859262	1.01314	0.9362	missense
331	G331T	0	286	551	329	Ampc_4	6.28067e-08	2.1566e-05	3.50248e-05	3.99162e-05	0.940203	0.934775	0.937489	missense
331	G331V	1	388	67	15	Ampc_4	1.25613e-07	2.92306e-05	4.31465e-06	1.93533e-06	-0.436504	-0.463591	-0.450047	missense
331	G331W	0	163	44	12	Ampc_4	6.28067e-08	1.23234e-05	2.85529e-06	1.57246e-06	-0.177673	-0.188136	-0.182904	missense
331	G331Y	0	173	71	11	Ampc_4	6.28067e-08	1.30748e-05	4.56846e-06	1.4515e-06	0.0581652	-0.246593	-0.0942138	missense
332	T332*	0	331	118	9	Ampc_4	6.28067e-08	2.49474e-05	7.55064e-06	1.20958e-06	-0.0242846	-0.5944	-0.309342	nonsense
332	T332A	1	181	87	193	Ampc_4	1.25613e-07	1.3676e-05	5.58367e-06	2.34659e-05	0.14756	0.902968	0.525264	missense
332	T332C	0	314	369	60	Ampc_4	6.28067e-08	2.367e-05	2.34768e-05	7.37846e-06	0.657107	0.186886	0.421996	missense
332	T332D	3	240	404	73	Ampc_4	2.51227e-07	1.81094e-05	2.56976e-05	8.95092e-06	0.862718	0.380424	0.621571	missense
332	T332E	1	198	411	177	Ampc_4	1.25613e-07	1.49534e-05	2.61417e-05	2.15306e-05	0.982486	0.829337	0.905911	missense
332	T332F	0	396	526	346	Ampc_4	6.28067e-08	2.98317e-05	3.34386e-05	4.19725e-05	0.727336	0.819642	0.773489	missense
332	T332G	0	449	548	269	Ampc_4	6.28067e-08	3.38143e-05	3.48345e-05	3.26587e-05	0.678877	0.661687	0.670282	missense
332	T332H	0	305	512	166	Ampc_4	6.28067e-08	2.29937e-05	3.25502e-05	2.02e-05	0.86134	0.621899	0.74162	missense
332	T332I	0	254	354	376	Ampc_4	6.28067e-08	1.91614e-05	2.2525e-05	4.56013e-05	0.754656	1.04031	0.897485	missense
332	T332K	0	203	348	202	Ampc_4	6.28067e-08	1.53291e-05	2.21443e-05	2.45545e-05	0.872971	0.874096	0.873534	missense
332	T332L	0	543	782	801	Ampc_4	6.28067e-08	4.08777e-05	4.9682e-05	9.70086e-05	0.77379	1.03913	0.90646	missense
332	T332M	0	201	647	317	Ampc_4	6.28067e-08	1.51788e-05	4.11161e-05	3.84647e-05	1.23387	1.06668	1.15028	missense
332	T332N	0	269	1169	258	Ampc_4	6.28067e-08	2.02886e-05	7.42374e-05	3.13282e-05	1.40651	0.858696	1.1326	missense
332	T332P	1	215	170	409	Ampc_4	1.25613e-07	1.62308e-05	1.08501e-05	4.95929e-05	0.430609	1.14523	0.787922	missense
332	T332Q	0	177	528	150	Ampc_4	6.28067e-08	1.33754e-05	3.35655e-05	1.82647e-05	1.19001	0.807092	0.998549	missense
332	T332R	0	407	775	374	Ampc_4	6.28067e-08	3.06583e-05	4.92378e-05	4.53594e-05	0.933785	0.840748	0.887267	missense
332	T332S	0	683	1281	917	Ampc_4	6.28067e-08	5.13977e-05	8.13439e-05	0.00011104	0.925365	0.999697	0.962531	missense
332	T332V	0	561	748	348	Ampc_4	6.28067e-08	4.22303e-05	4.75246e-05	4.22145e-05	0.729617	0.676128	0.702873	missense
332	T332W	0	267	197	381	Ampc_4	6.28067e-08	2.01383e-05	1.25633e-05	4.62061e-05	0.390938	1.02497	0.707954	missense
332	T332Y	0	428	1160	483	Ampc_4	6.28067e-08	3.22363e-05	7.36664e-05	5.85438e-05	1.13626	0.926805	1.03153	missense
333	G333*	0	249	98	32	Ampc_4	6.28067e-08	1.87857e-05	6.28163e-06	3.99162e-06	0.0329335	0.0259745	0.029454	nonsense
333	G333A	0	161	8	2	Ampc_4	6.28067e-08	1.21731e-05	5.71057e-07	3.62875e-07	-1.09456	-0.798632	-0.946598	missense
333	G333C	0	305	78	14	Ampc_4	6.28067e-08	2.29937e-05	5.01261e-06	1.81437e-06	-0.212653	-0.389925	-0.301289	missense
333	G333D	0	170	17	30	Ampc_4	6.28067e-08	1.28494e-05	1.14211e-06	3.74971e-06	-0.727686	0.159185	-0.284251	missense
333	G333E	0	97	24	8	Ampc_4	6.28067e-08	7.36399e-06	1.58627e-06	1.08862e-06	-0.219516	-0.126344	-0.17293	missense
333	G333F	0	538	111	39	Ampc_4	6.28067e-08	4.0502e-05	7.10649e-06	4.83833e-06	-0.337273	-0.215812	-0.276542	missense
333	G333H	0	185	49	6	Ampc_4	6.28067e-08	1.39766e-05	3.17254e-06	8.46708e-07	-0.189453	-0.500893	-0.345173	missense
333	G333I	0	288	59	3	Ampc_4	6.28067e-08	2.17163e-05	3.80705e-06	4.83833e-07	-0.337769	-0.920871	-0.62932	missense
333	G333K	0	197	47	1	Ampc_4	6.28067e-08	1.48783e-05	3.04564e-06	2.41917e-07	-0.248779	-1.05312	-0.650949	missense
333	G333L	3	654	114	55	Ampc_4	2.51227e-07	4.92185e-05	7.29684e-06	6.77367e-06	-0.433996	-0.156381	-0.295188	missense
333	G333M	0	128	46	2	Ampc_4	6.28067e-08	9.69342e-06	2.98219e-06	3.62875e-07	-0.0149004	-0.702996	-0.358948	missense
333	G333N	1	256	60	9	Ampc_4	1.25613e-07	1.93117e-05	3.8705e-06	1.20958e-06	-0.260912	-0.486893	-0.373903	missense
333	G333P	0	203	21	9	Ampc_4	6.28067e-08	1.53291e-05	1.39592e-06	1.20958e-06	-0.713785	-0.389925	-0.551855	missense
333	G333Q	2	84	30	0	Ampc_4	1.8842e-07	6.38714e-06	1.96697e-06	1.20958e-07	-0.0143259	-0.989106	-0.501716	missense
333	G333R	0	225	36	11	Ampc_4	6.28067e-08	1.69823e-05	2.34768e-06	1.4515e-06	-0.474132	-0.356376	-0.415254	missense
333	G333S	0	754	59	21	Ampc_4	6.28067e-08	5.67328e-05	3.80705e-06	2.66108e-06	-0.889047	-0.608308	-0.748678	missense
333	G333T	0	315	125	13	Ampc_4	6.28067e-08	2.37451e-05	7.9948e-06	1.69342e-06	0.0368836	-0.432393	-0.197755	missense
333	G333V	0	377	57	14	Ampc_4	6.28067e-08	2.8404e-05	3.68015e-06	1.81437e-06	-0.511352	-0.478644	-0.494998	missense
333	G333W	0	158	30	5	Ampc_4	6.28067e-08	1.19477e-05	1.96697e-06	7.2575e-07	-0.373841	-0.499763	-0.436802	missense
333	G333Y	0	300	69	6	Ampc_4	6.28067e-08	2.2618e-05	4.44155e-06	8.46708e-07	-0.272631	-0.702996	-0.487813	missense
335	S335*	0	264	58	21	Ampc_4	6.28067e-08	1.99128e-05	3.7436e-06	2.66108e-06	-0.297648	-0.168726	-0.233187	nonsense
335	S335A	0	137	542	18	Ampc_4	6.28067e-08	1.03697e-05	3.44538e-05	2.29821e-06	1.35112	0.0436666	0.697393	missense
335	S335C	0	167	108	41	Ampc_4	6.28067e-08	1.2624e-05	6.91613e-06	5.08025e-06	0.316368	0.294118	0.305243	missense
335	S335D	0	201	189	249	Ampc_4	6.28067e-08	1.51788e-05	1.20556e-05	3.02396e-05	0.529563	0.965669	0.747616	missense
335	S335E	0	147	514	250	Ampc_4	6.28067e-08	1.11211e-05	3.26772e-05	3.03605e-05	1.28057	1.09794	1.18925	missense
335	S335F	0	313	310	117	Ampc_4	6.28067e-08	2.35948e-05	1.97332e-05	1.42731e-05	0.55921	0.465245	0.512228	missense
335	S335G	0	113	101	39	Ampc_4	6.28067e-08	8.56628e-06	6.47198e-06	4.83833e-06	0.50087	0.436438	0.468654	missense
335	S335H	0	177	828	169	Ampc_4	6.28067e-08	1.33754e-05	5.26007e-05	2.05629e-05	1.4479	0.856852	1.15237	missense
335	S335I	0	312	173	47	Ampc_4	6.28067e-08	2.35197e-05	1.10404e-05	5.806e-06	0.227655	0.0889321	0.158294	missense
335	S335K	0	221	629	789	Ampc_4	6.28067e-08	1.66817e-05	3.9974e-05	9.55571e-05	1.1635	1.4091	1.2863	missense
335	S335L	1	601	629	112	Ampc_4	1.25613e-07	4.5236e-05	3.9974e-05	1.36683e-05	0.59082	0.173798	0.382309	missense
335	S335M	0	201	67	91	Ampc_4	6.28067e-08	1.51788e-05	4.31465e-06	1.11282e-05	-0.0603069	0.545953	0.242823	missense
335	S335N	0	290	656	400	Ampc_4	6.28067e-08	2.18666e-05	4.16872e-05	4.85043e-05	1.03222	1.01078	1.0215	missense
335	S335P	0	276	55	8	Ampc_4	6.28067e-08	2.08146e-05	3.55324e-06	1.08862e-06	-0.35303	-0.562593	-0.457812	missense
335	S335Q	0	162	206	447	Ampc_4	6.28067e-08	1.22483e-05	1.31343e-05	5.41893e-05	0.701907	1.30065	1.00128	missense
335	S335R	3	384	541	109	Ampc_4	2.51227e-07	2.893e-05	3.43903e-05	1.33054e-05	0.761068	0.350182	0.555625	missense
335	S335S	77	678	1278	1371	Ampc_4	4.89893e-06	5.1022e-05	8.11535e-05	0.000165955	0.928232	1.17149	1.04986	silent
335	S335T	0	192	104	129	Ampc_4	6.28067e-08	1.45026e-05	6.66233e-06	1.57246e-05	0.215266	0.710252	0.462759	missense
335	S335V	0	314	207	140	Ampc_4	6.28067e-08	2.367e-05	1.31978e-05	1.70551e-05	0.326461	0.538675	0.432568	missense
335	S335W	0	138	10	4	Ampc_4	6.28067e-08	1.04448e-05	6.97959e-07	6.04792e-07	-0.891461	-0.51987	-0.705666	missense
335	S335Y	0	296	222	76	Ampc_4	6.28067e-08	2.23174e-05	1.41495e-05	9.31379e-06	0.400215	0.309387	0.354801	missense
336	C336*	0	202	61	29	Ampc_4	6.28067e-08	1.5254e-05	3.93395e-06	3.62875e-06	-0.116171	0.0733948	-0.021388	nonsense
336	C336A	0	170	48	10	Ampc_4	6.28067e-08	1.28494e-05	3.10909e-06	1.33054e-06	-0.152781	-0.275823	-0.214302	missense
336	C336D	0	163	11	4	Ampc_4	6.28067e-08	1.23234e-05	7.61409e-07	6.04792e-07	-0.936458	-0.589311	-0.762885	missense
336	C336E	0	164	18	7	Ampc_4	6.28067e-08	1.23986e-05	1.20556e-06	9.67667e-07	-0.676142	-0.394531	-0.535336	missense
336	C336F	51	570	94	61	Ampc_4	3.26595e-06	4.29065e-05	6.02782e-06	7.49942e-06	-0.464887	-0.0560236	-0.260455	missense
336	C336G	14	458	101	55	Ampc_4	9.42101e-07	3.44905e-05	6.47198e-06	6.77367e-06	-0.29873	-0.00708695	-0.152908	missense
336	C336H	0	122	8	4	Ampc_4	6.28067e-08	9.24257e-06	5.71057e-07	6.04792e-07	-0.936458	-0.468527	-0.702492	missense
336	C336I	0	372	49	9	Ampc_4	6.28067e-08	2.80283e-05	3.17254e-06	1.20958e-06	-0.588911	-0.64329	-0.6161	missense
336	C336K	0	148	46	6	Ampc_4	6.28067e-08	1.11963e-05	2.98219e-06	8.46708e-07	-0.0976439	-0.407769	-0.252707	missense
336	C336L	1	615	101	33	Ampc_4	1.25613e-07	4.6288e-05	6.47198e-06	4.11258e-06	-0.46762	-0.34011	-0.403865	missense
336	C336M	0	257	60	23	Ampc_4	6.28067e-08	1.93868e-05	3.8705e-06	2.903e-06	-0.263142	-0.120954	-0.192048	missense
336	C336N	0	251	67	12	Ampc_4	6.28067e-08	1.8936e-05	4.31465e-06	1.57246e-06	-0.18727	-0.368489	-0.27788	missense
336	C336P	0	271	55	7	Ampc_4	6.28067e-08	2.04388e-05	3.55324e-06	9.67667e-07	-0.342573	-0.604397	-0.473485	missense
336	C336Q	0	117	0	2	Ampc_4	6.28067e-08	8.86685e-06	6.34508e-08	3.62875e-07	-2.174	-0.665575	-1.41979	missense
336	C336R	88	652	313	137	Ampc_4	5.5898e-06	4.90683e-05	1.99235e-05	1.66922e-05	0.144394	0.22357	0.183982	missense
336	C336S	12	882	216	68	Ampc_4	8.16488e-07	6.63511e-05	1.37688e-05	8.34612e-06	-0.240949	-0.19414	-0.217545	missense
336	C336T	0	386	57	8	Ampc_4	6.28067e-08	2.90803e-05	3.68015e-06	1.08862e-06	-0.52486	-0.702996	-0.613928	missense
336	C336V	2	473	94	7	Ampc_4	1.8842e-07	3.56177e-05	6.02782e-06	9.67667e-07	-0.358005	-0.837586	-0.597795	missense
336	C336W	1	153	19	28	Ampc_4	1.25613e-07	1.1572e-05	1.26902e-06	3.50779e-06	-0.607089	0.175147	-0.215971	missense
336	C336Y	30	315	304	97	Ampc_4	1.94701e-06	2.37451e-05	1.93525e-05	1.18539e-05	0.544382	0.384605	0.464493	missense
339	G339*	0	176	52	4	Ampc_4	6.28067e-08	1.33003e-05	3.36289e-06	6.04792e-07	-0.12753	-0.621339	-0.374434	nonsense
339	G339A	4	252	179	235	Ampc_4	3.14034e-07	1.90111e-05	1.14211e-05	2.85462e-05	0.369288	0.846955	0.608122	missense
339	G339C	70	463	146	60	Ampc_4	4.45928e-06	3.48663e-05	9.32726e-06	7.37846e-06	-0.0951486	0.024271	-0.0354388	missense
339	G339D	18	191	436	286	Ampc_4	1.19333e-06	1.44274e-05	2.7728e-05	3.4715e-05	1.03686	1.04494	1.0409	missense
339	G339E	0	157	212	182	Ampc_4	6.28067e-08	1.18726e-05	1.3515e-05	2.21354e-05	0.736196	0.937832	0.837014	missense
339	G339F	0	325	384	29	Ampc_4	6.28067e-08	2.44966e-05	2.44285e-05	3.62875e-06	0.660216	-0.125486	0.267365	missense
339	G339G	2	229	216	314	Ampc_4	1.8842e-07	1.72828e-05	1.37688e-05	3.81019e-05	0.531321	1.0082	0.769761	silent
339	G339H	0	147	45	62	Ampc_4	6.28067e-08	1.11211e-05	2.91874e-06	7.62037e-06	-0.106124	0.517571	0.205724	missense
339	G339I	0	186	36	16	Ampc_4	6.28067e-08	1.40517e-05	2.34768e-06	2.05629e-06	-0.365387	-0.130607	-0.247997	missense
339	G339K	0	112	249	66	Ampc_4	6.28067e-08	8.49114e-06	1.58627e-05	8.10421e-06	1.02058	0.656704	0.838641	missense
339	G339L	0	510	256	40	Ampc_4	6.28067e-08	3.8398e-05	1.63068e-05	4.95929e-06	0.170164	-0.183047	-0.00644146	missense
339	G339M	0	192	49	25	Ampc_4	6.28067e-08	1.45026e-05	3.17254e-06	3.14492e-06	-0.210661	0.0345226	-0.0880691	missense
339	G339N	0	170	313	178	Ampc_4	6.28067e-08	1.28494e-05	1.99235e-05	2.16515e-05	0.913603	0.895356	0.90448	missense
339	G339P	0	276	66	14	Ampc_4	6.28067e-08	2.08146e-05	4.2512e-06	1.81437e-06	-0.250075	-0.348121	-0.299098	missense
339	G339Q	1	123	57	124	Ampc_4	1.25613e-07	9.31771e-06	3.68015e-06	1.51198e-05	0.128518	0.879532	0.504025	missense
339	G339R	6	442	125	25	Ampc_4	4.39647e-07	3.32883e-05	7.9948e-06	3.14492e-06	-0.157054	-0.314326	-0.23569	missense
339	G339S	39	689	3003	1286	Ampc_4	2.51227e-06	5.18485e-05	0.000190606	0.000155673	1.40919	1.13789	1.27354	missense
339	G339T	0	240	374	76	Ampc_4	6.28067e-08	1.81094e-05	2.3794e-05	9.31379e-06	0.818536	0.397109	0.607823	missense
339	G339V	28	515	142	24	Ampc_4	1.8214e-06	3.87737e-05	9.07346e-06	3.02396e-06	-0.171965	-0.394836	-0.283401	missense
339	G339W	0	193	64	1	Ampc_4	6.28067e-08	1.45777e-05	4.1243e-06	2.41917e-07	-0.0630113	-1.04455	-0.553781	missense
339	G339Y	0	270	192	38	Ampc_4	6.28067e-08	2.03637e-05	1.2246e-05	4.71737e-06	0.369864	0.0622483	0.216056	missense
340	P340*	0	183	168	57	Ampc_4	6.28067e-08	1.38263e-05	1.07232e-05	7.01558e-06	0.515904	0.391441	0.453672	nonsense
340	P340A	0	280	208	318	Ampc_4	6.28067e-08	2.11151e-05	1.32612e-05	3.85857e-05	0.394784	0.929412	0.662098	missense
340	P340C	1	218	46	6	Ampc_4	1.25613e-07	1.64563e-05	2.98219e-06	8.46708e-07	-0.318734	-0.569466	-0.4441	missense
340	P340D	0	254	34	1	Ampc_4	6.28067e-08	1.91614e-05	2.22078e-06	2.41917e-07	-0.57534	-1.15934	-0.867341	missense
340	P340E	0	138	15	6	Ampc_4	6.28067e-08	1.04448e-05	1.01521e-06	8.46708e-07	-0.67636	-0.378601	-0.52748	missense
340	P340F	0	321	67	11	Ampc_4	6.28067e-08	2.4196e-05	4.31465e-06	1.4515e-06	-0.327988	-0.505011	-0.4165	missense
340	P340G	0	237	94	26	Ampc_4	6.28067e-08	1.7884e-05	6.02782e-06	3.26587e-06	0.0374959	-0.0376252	-6.46449e-05	missense
340	P340H	0	199	46	1	Ampc_4	6.28067e-08	1.50286e-05	2.98219e-06	2.41917e-07	-0.266635	-1.05734	-0.661987	missense
340	P340I	0	269	89	7	Ampc_4	6.28067e-08	2.02886e-05	5.71057e-06	9.67667e-07	-0.0659628	-0.601299	-0.333631	missense
340	P340K	0	157	18	17	Ampc_4	6.28067e-08	1.18726e-05	1.20556e-06	2.17725e-06	-0.651256	-0.0358573	-0.343557	missense
340	P340L	0	413	78	33	Ampc_4	6.28067e-08	3.11091e-05	5.01261e-06	4.11258e-06	-0.386184	-0.173268	-0.279726	missense
340	P340M	2	194	20	14	Ampc_4	1.8842e-07	1.46528e-05	1.33247e-06	1.81437e-06	-0.714588	-0.200745	-0.457667	missense
340	P340N	0	382	126	7	Ampc_4	6.28067e-08	2.87797e-05	8.05825e-06	9.67667e-07	-0.0689685	-0.748085	-0.408527	missense
340	P340R	0	265	121	21	Ampc_4	6.28067e-08	1.9988e-05	7.74099e-06	2.66108e-06	0.117245	-0.170307	-0.0265311	missense
340	P340S	2	614	188	26	Ampc_4	1.8842e-07	4.62128e-05	1.19922e-05	3.26587e-06	-0.112614	-0.436214	-0.274414	missense
340	P340T	1	310	33	7	Ampc_4	1.25613e-07	2.33694e-05	2.15733e-06	9.67667e-07	-0.705952	-0.660654	-0.683303	missense
340	P340V	1	378	30	9	Ampc_4	1.25613e-07	2.84791e-05	1.96697e-06	1.20958e-06	-0.8725	-0.64999	-0.761245	missense
340	P340W	0	152	72	13	Ampc_4	6.28067e-08	1.14968e-05	4.63191e-06	1.69342e-06	0.139919	-0.127871	0.00602398	missense
340	P340Y	2	303	31	15	Ampc_4	1.8842e-07	2.28434e-05	2.03042e-06	1.93533e-06	-0.727686	-0.360075	-0.54388	missense
341	V341*	1	84	7	12	Ampc_5	1.5534e-07	8.21501e-06	6.50002e-07	2.04787e-06	-0.794466	0.0930401	-0.350713	nonsense
341	V341A	16	112	246	62	Ampc_5	1.32039e-06	1.09211e-05	2.00688e-05	9.9243e-06	1.01112	0.6361	0.823608	missense
341	V341C	0	86	130	33	Ampc_5	7.76698e-08	8.40831e-06	1.06438e-05	5.35597e-06	0.797153	0.486928	0.64204	missense
341	V341D	0	64	4	0	Ampc_5	7.76698e-08	6.28207e-06	4.06251e-07	1.57529e-07	-0.910279	-0.871233	-0.890756	missense
341	V341F	0	106	316	87	Ampc_5	7.76698e-08	1.03413e-05	2.57563e-05	1.38625e-05	1.18568	0.799323	0.9925	missense
341	V341G	38	236	105	66	Ampc_5	3.02912e-06	2.29054e-05	8.61252e-06	1.05544e-05	0.100279	0.350971	0.225625	missense
341	V341H	0	62	89	66	Ampc_5	7.76698e-08	6.08877e-06	7.31252e-06	1.05544e-05	0.766949	0.907246	0.837097	missense
341	V341I	0	56	140	76	Ampc_5	7.76698e-08	5.50889e-06	1.14563e-05	1.21297e-05	1.08213	1.00767	1.0449	missense
341	V341K	0	60	161	39	Ampc_5	7.76698e-08	5.89548e-06	1.31625e-05	6.30114e-06	1.1229	0.704225	0.913563	missense
341	V341N	0	53	62	27	Ampc_5	7.76698e-08	5.21895e-06	5.11876e-06	4.4108e-06	0.650685	0.605649	0.628167	missense
341	V341P	0	91	95	0	Ampc_5	7.76698e-08	8.89154e-06	7.80002e-06	1.57529e-07	0.586623	-1.01709	-0.215234	missense
341	V341Q	0	50	53	22	Ampc_5	7.76698e-08	4.92901e-06	4.38751e-06	3.62316e-06	0.595004	0.547058	0.571031	missense
341	V341R	0	256	143	133	Ampc_5	7.76698e-08	2.48383e-05	1.17e-05	2.11088e-05	0.229651	0.607977	0.418814	missense
341	V341S	0	166	350	494	Ampc_5	7.76698e-08	1.61401e-05	2.85188e-05	7.79767e-05	0.988608	1.3376	1.1631	missense
341	V341T	0	119	344	63	Ampc_5	7.76698e-08	1.15977e-05	2.80313e-05	1.00818e-05	1.16844	0.617477	0.89296	missense
341	V341W	0	157	431	291	Ampc_5	7.76698e-08	1.52703e-05	3.51001e-05	4.59983e-05	1.13961	1.13926	1.13943	missense
341	V341Y	1	66	132	112	Ampc_5	1.5534e-07	6.47536e-06	1.08063e-05	1.78007e-05	0.955808	1.10086	1.02833	missense
342	Y342*	0	240	74	10	Ampc_5	7.76698e-08	2.3292e-05	6.09377e-06	1.73281e-06	-0.10793	-0.414647	-0.261289	nonsense
342	Y342A	0	242	384	472	Ampc_5	7.76698e-08	2.34853e-05	3.12813e-05	7.4511e-05	0.826369	1.16104	0.993704	missense
342	Y342C	16	203	283	119	Ampc_5	1.32039e-06	1.9716e-05	2.30751e-05	1.89034e-05	0.752126	0.658614	0.70537	missense
342	Y342D	24	171	2322	162	Ampc_5	1.94174e-06	1.66233e-05	0.000188744	2.56772e-05	2.05657	0.858836	1.4577	missense
342	Y342E	0	200	246	126	Ampc_5	7.76698e-08	1.94261e-05	2.00688e-05	2.00061e-05	0.680498	0.688638	0.684568	missense
342	Y342F	0	143	429	194	Ampc_5	7.76698e-08	1.39172e-05	3.49376e-05	3.07181e-05	1.19021	1.00869	1.09945	missense
342	Y342G	1	405	789	580	Ampc_5	1.5534e-07	3.92388e-05	6.41877e-05	9.15241e-05	0.94434	1.03188	0.988108	missense
342	Y342H	32	195	328	424	Ampc_5	2.5631e-06	1.89429e-05	2.67313e-05	6.69497e-05	0.859528	1.20636	1.03294	missense
342	Y342I	0	191	172	248	Ampc_5	7.76698e-08	1.85563e-05	1.40563e-05	3.92246e-05	0.50237	0.990545	0.746458	missense
342	Y342K	0	194	216	96	Ampc_5	7.76698e-08	1.88462e-05	1.76313e-05	1.52803e-05	0.623558	0.588221	0.60589	missense
342	Y342L	0	436	887	331	Ampc_5	7.76698e-08	4.22348e-05	7.21502e-05	5.22995e-05	0.969231	0.766026	0.867628	missense
342	Y342M	0	163	963	88	Ampc_5	7.76698e-08	1.58501e-05	7.83252e-05	1.402e-05	1.579	0.624773	1.10189	missense
342	Y342N	1	223	415	233	Ampc_5	1.5534e-07	2.1649e-05	3.38001e-05	3.68617e-05	0.917565	0.899738	0.908651	missense
342	Y342P	0	35	144	39	Ampc_5	7.76698e-08	3.4793e-06	1.17813e-05	6.30114e-06	1.362	0.925637	1.14382	missense
342	Y342Q	0	170	470	132	Ampc_5	7.76698e-08	1.65267e-05	3.82688e-05	2.09513e-05	1.14384	0.775885	0.959862	missense
342	Y342R	0	538	1134	990	Ampc_5	7.76698e-08	5.20928e-05	9.2219e-05	0.000156111	0.989688	1.13709	1.06339	missense
342	Y342S	0	513	1297	794	Ampc_5	7.76698e-08	4.96767e-05	0.000105463	0.000125235	1.09399	1.06451	1.07925	missense
342	Y342T	1	295	797	284	Ampc_5	1.5534e-07	2.86076e-05	6.48377e-05	4.48956e-05	1.13153	0.865501	0.998514	missense
342	Y342V	0	342	624	363	Ampc_5	7.76698e-08	3.315e-05	5.07814e-05	5.73404e-05	0.906647	0.90635	0.906499	missense
342	Y342W	1	147	425	376	Ampc_5	1.5534e-07	1.43038e-05	3.46126e-05	5.93883e-05	1.16912	1.27398	1.22155	missense
343	V343*	0	279	60	23	Ampc_5	7.76698e-08	2.70612e-05	4.95626e-06	3.78069e-06	-0.312649	-0.15007	-0.231359	nonsense
343	V343A	7	240	1018	158	Ampc_5	6.21358e-07	2.3292e-05	8.2794e-05	2.5047e-05	1.38988	0.706787	1.04833	missense
343	V343C	0	246	37	13	Ampc_5	7.76698e-08	2.38719e-05	3.08751e-06	2.2054e-06	-0.512361	-0.323719	-0.41804	missense
343	V343D	2	213	454	533	Ampc_5	2.33009e-07	2.06825e-05	3.69688e-05	8.41203e-05	0.995227	1.26532	1.13028	missense
343	V343E	0	170	316	112	Ampc_5	7.76698e-08	1.65267e-05	2.57563e-05	1.78007e-05	0.916531	0.707465	0.811998	missense
343	V343G	0	346	731	538	Ampc_5	7.76698e-08	3.35366e-05	5.94751e-05	8.49079e-05	0.990711	1.0663	1.02851	missense
343	V343H	0	167	217	465	Ampc_5	7.76698e-08	1.62367e-05	1.77125e-05	7.34083e-05	0.711755	1.30974	1.01075	missense
343	V343K	0	144	377	115	Ampc_5	7.76698e-08	1.40138e-05	3.07126e-05	1.82733e-05	1.11225	0.787713	0.949979	missense
343	V343L	13	582	1763	1156	Ampc_5	1.08738e-06	5.63453e-05	0.000143325	0.000182261	1.19778	1.16917	1.18347	missense
343	V343M	0	177	595	157	Ampc_5	7.76698e-08	1.72032e-05	4.84251e-05	2.48895e-05	1.25593	0.831359	1.04365	missense
343	V343N	1	194	433	195	Ampc_5	1.5534e-07	1.88462e-05	3.52626e-05	3.08756e-05	1.02148	0.883548	0.952512	missense
343	V343P	0	223	426	179	Ampc_5	7.76698e-08	2.1649e-05	3.46938e-05	2.83551e-05	0.932548	0.789583	0.861065	missense
343	V343Q	0	132	641	65	Ampc_5	7.76698e-08	1.28541e-05	5.21626e-05	1.03969e-05	1.46592	0.587211	1.02657	missense
343	V343R	1	484	848	568	Ampc_5	1.5534e-07	4.68739e-05	6.89814e-05	8.96338e-05	0.883621	0.948465	0.916043	missense
343	V343S	0	551	1586	284	Ampc_5	7.76698e-08	5.33493e-05	0.000128944	4.48956e-05	1.16844	0.603853	0.886148	missense
343	V343T	0	241	285	221	Ampc_5	7.76698e-08	2.33886e-05	2.32376e-05	3.49713e-05	0.658092	0.845184	0.751638	missense
343	V343V	1	221	396	187	Ampc_5	1.5534e-07	2.14557e-05	3.22563e-05	2.96154e-05	0.895876	0.811606	0.853741	silent
343	V343W	0	185	463	650	Ampc_5	7.76698e-08	1.79764e-05	3.77001e-05	0.000102551	1.08697	1.40738	1.24718	missense
343	V343Y	1	302	561	326	Ampc_5	1.5534e-07	2.92841e-05	4.56626e-05	5.15118e-05	0.916836	0.913405	0.91512	missense
344	D344*	0	233	65	123	Ampc_5	7.76698e-08	2.26154e-05	5.36251e-06	1.95335e-05	-0.164395	0.614777	0.225191	nonsense
344	D344A	0	246	415	180	Ampc_5	7.76698e-08	2.38719e-05	3.38001e-05	2.85127e-05	0.861454	0.750872	0.806163	missense
344	D344C	0	224	129	69	Ampc_5	7.76698e-08	2.17456e-05	1.05625e-05	1.1027e-05	0.247274	0.391177	0.319225	missense
344	D344E	0	144	82	133	Ampc_5	7.76698e-08	1.40138e-05	6.74377e-06	2.11088e-05	0.241919	0.848277	0.545098	missense
344	D344F	0	239	623	446	Ampc_5	7.76698e-08	2.31953e-05	5.07001e-05	7.04153e-05	1.11072	1.14252	1.12662	missense
344	D344G	17	289	606	259	Ampc_5	1.39806e-06	2.80277e-05	4.93189e-05	4.09574e-05	0.986229	0.835553	0.910891	missense
344	D344H	6	213	367	391	Ampc_5	5.43688e-07	2.06825e-05	2.99001e-05	6.17512e-05	0.8734	1.13553	1.00447	missense
344	D344I	0	161	26	8	Ampc_5	7.76698e-08	1.56568e-05	2.19376e-06	1.41776e-06	-0.466411	-0.332133	-0.399272	missense
344	D344K	1	160	41	133	Ampc_5	1.5534e-07	1.55602e-05	3.41251e-06	2.11088e-05	-0.209212	0.80433	0.297559	missense
344	D344L	1	480	1112	621	Ampc_5	1.5534e-07	4.64873e-05	9.04315e-05	9.79828e-05	1.04381	0.989334	1.01657	missense
344	D344M	0	125	319	262	Ampc_5	7.76698e-08	1.21775e-05	2.60001e-05	4.143e-05	1.09725	1.19036	1.1438	missense
344	D344N	35	222	1043	205	Ampc_5	2.79611e-06	2.15523e-05	8.48252e-05	3.24509e-05	1.44836	0.848108	1.14823	missense
344	D344P	0	210	23	20	Ampc_5	7.76698e-08	2.03926e-05	1.95e-06	3.3081e-06	-0.685733	-0.0873434	-0.386538	missense
344	D344Q	1	162	112	186	Ampc_5	1.5534e-07	1.57535e-05	9.18127e-06	2.94578e-05	0.351872	0.939071	0.645472	missense
344	D344R	0	450	328	543	Ampc_5	7.76698e-08	4.35879e-05	2.67313e-05	8.56956e-05	0.381123	0.960116	0.670619	missense
344	D344S	0	583	811	551	Ampc_5	7.76698e-08	5.6442e-05	6.59752e-05	8.69558e-05	0.751405	0.857741	0.804573	missense
344	D344T	0	287	372	156	Ampc_5	7.76698e-08	2.78344e-05	3.03063e-05	2.4732e-05	0.710657	0.626669	0.668663	missense
344	D344V	0	284	386	348	Ampc_5	7.76698e-08	2.75445e-05	3.14438e-05	5.49775e-05	0.73782	0.966456	0.852138	missense
344	D344W	0	201	655	158	Ampc_5	7.76698e-08	1.95227e-05	5.33001e-05	2.5047e-05	1.23839	0.780903	1.00965	missense
344	D344Y	41	358	591	193	Ampc_5	3.26213e-06	3.46963e-05	4.81001e-05	3.05605e-05	0.849334	0.622996	0.736165	missense
345	G345*	0	154	15	46	Ampc_5	7.76698e-08	1.49803e-05	1.3e-06	7.40384e-06	-0.741436	0.380398	-0.180519	nonsense
345	G345A	0	201	45	12	Ampc_5	7.76698e-08	1.95227e-05	3.73751e-06	2.04787e-06	-0.287224	-0.270392	-0.278808	missense
345	G345C	1	204	103	15	Ampc_5	1.5534e-07	1.98127e-05	8.45002e-06	2.52046e-06	0.172614	-0.189404	-0.00839514	missense
345	G345D	0	138	26	9	Ampc_5	7.76698e-08	1.3434e-05	2.19376e-06	1.57529e-06	-0.378507	-0.223608	-0.301058	missense
345	G345E	0	123	3	4	Ampc_5	7.76698e-08	1.19843e-05	3.25001e-07	7.87643e-07	-1.40917	-0.466685	-0.937928	missense
345	G345F	0	275	66	16	Ampc_5	7.76698e-08	2.66746e-05	5.44376e-06	2.67799e-06	-0.25053	-0.288811	-0.269671	missense
345	G345H	0	139	16	5	Ampc_5	7.76698e-08	1.35306e-05	1.38125e-06	9.45172e-07	-0.648203	-0.44109	-0.544646	missense
345	G345I	0	195	81	42	Ampc_5	7.76698e-08	1.89429e-05	6.66252e-06	6.77373e-06	0.0619458	0.244518	0.153232	missense
345	G345K	0	108	6	9	Ampc_5	7.76698e-08	1.05345e-05	5.68751e-07	1.57529e-06	-1.01389	-0.121531	-0.567712	missense
345	G345L	0	677	75	24	Ampc_5	7.76698e-08	6.55268e-05	6.17502e-06	3.93821e-06	-0.69412	-0.504232	-0.599176	missense
345	G345M	0	169	10	34	Ampc_5	7.76698e-08	1.643e-05	8.93752e-07	5.5135e-06	-1.00957	0.217842	-0.395862	missense
345	G345N	0	91	11	3	Ampc_5	7.76698e-08	8.89154e-06	9.75002e-07	6.30114e-07	-0.607129	-0.435049	-0.521089	missense
345	G345P	0	165	14	7	Ampc_5	7.76698e-08	1.60434e-05	1.21875e-06	1.26023e-06	-0.817846	-0.391826	-0.604836	missense
345	G345Q	0	117	25	0	Ampc_5	7.76698e-08	1.14044e-05	2.11251e-06	1.57529e-07	-0.306146	-1.12159	-0.713868	missense
345	G345R	1	478	61	18	Ampc_5	1.5534e-07	4.6294e-05	5.03751e-06	2.99304e-06	-0.611541	-0.473578	-0.542559	missense
345	G345S	1	476	49	17	Ampc_5	1.5534e-07	4.61007e-05	4.06251e-06	2.83551e-06	-0.732628	-0.494522	-0.613575	missense
345	G345T	0	174	51	12	Ampc_5	7.76698e-08	1.69133e-05	4.22501e-06	2.04787e-06	-0.134472	-0.210151	-0.172311	missense
345	G345V	2	396	79	12	Ampc_5	2.33009e-07	3.83689e-05	6.50002e-06	2.04787e-06	-0.357423	-0.554075	-0.455749	missense
345	G345W	1	192	15	6	Ampc_5	1.5534e-07	1.86529e-05	1.3e-06	1.1027e-06	-0.867311	-0.511163	-0.689237	missense
345	G345Y	0	198	48	7	Ampc_5	7.76698e-08	1.92328e-05	3.98126e-06	1.26023e-06	-0.242364	-0.467953	-0.355159	missense
346	A346*	0	136	180	6	Ampc_5	7.76698e-08	1.32407e-05	1.47063e-05	1.1027e-06	0.72208	-0.367275	0.177402	nonsense
346	A346A	15	301	635	483	Ampc_5	1.24272e-06	2.91875e-05	5.16751e-05	7.62438e-05	0.989745	1.07943	1.03459	silent
346	A346C	1	167	179	40	Ampc_5	1.5534e-07	1.62367e-05	1.4625e-05	6.45867e-06	0.601798	0.289242	0.44552	missense
346	A346D	0	151	143	44	Ampc_5	7.76698e-08	1.46904e-05	1.17e-05	7.08879e-06	0.531152	0.370347	0.45075	missense
346	A346E	1	145	497	239	Ampc_5	1.5534e-07	1.41105e-05	4.04626e-05	3.78069e-05	1.26658	1.09008	1.17833	missense
346	A346F	0	239	454	102	Ampc_5	7.76698e-08	2.31953e-05	3.69688e-05	1.62254e-05	0.929402	0.526242	0.727822	missense
346	A346G	0	430	1411	664	Ampc_5	7.76698e-08	4.16549e-05	0.000114725	0.000104757	1.24342	1.06348	1.15345	missense
346	A346H	0	161	316	222	Ampc_5	7.76698e-08	1.56568e-05	2.57563e-05	3.51289e-05	0.94757	1.01558	0.981573	missense
346	A346I	1	225	246	91	Ampc_5	1.5534e-07	2.18423e-05	2.00688e-05	1.44926e-05	0.613199	0.504058	0.558629	missense
346	A346K	0	152	428	92	Ampc_5	7.76698e-08	1.4787e-05	3.48563e-05	1.46502e-05	1.15407	0.672381	0.913227	missense
346	A346L	0	518	905	447	Ampc_5	7.76698e-08	5.01599e-05	7.36127e-05	7.05728e-05	0.882028	0.819636	0.850832	missense
346	A346M	1	177	544	136	Ampc_5	1.5534e-07	1.72032e-05	4.42814e-05	2.15814e-05	1.20458	0.771482	0.988031	missense
346	A346N	0	179	76	29	Ampc_5	7.76698e-08	1.73965e-05	6.25627e-06	4.72586e-06	0.0747155	0.129123	0.101919	missense
346	A346P	0	234	245	566	Ampc_5	7.76698e-08	2.27121e-05	1.99875e-05	8.93187e-05	0.588453	1.2512	0.919825	missense
346	A346Q	1	145	211	263	Ampc_5	1.5534e-07	1.41105e-05	1.7225e-05	4.15875e-05	0.776309	1.1301	0.953203	missense
346	A346R	0	471	798	813	Ampc_5	7.76698e-08	4.56175e-05	6.49189e-05	0.000128228	0.864373	1.11021	0.987293	missense
346	A346S	0	421	1141	573	Ampc_5	7.76698e-08	4.07851e-05	9.27877e-05	9.04214e-05	1.1337	1.01056	1.07213	missense
346	A346T	1	298	277	358	Ampc_5	1.5534e-07	2.88975e-05	2.25876e-05	5.65528e-05	0.520385	0.958183	0.739284	missense
346	A346V	0	399	685	287	Ampc_5	7.76698e-08	3.86589e-05	5.57376e-05	4.53682e-05	0.871854	0.743477	0.807665	missense
346	A346W	0	122	186	26	Ampc_5	7.76698e-08	1.18876e-05	1.51938e-05	4.25327e-06	0.802684	0.244756	0.52372	missense
346	A346Y	0	153	246	259	Ampc_5	7.76698e-08	1.48837e-05	2.00688e-05	4.09574e-05	0.833404	1.10129	0.967347	missense
347	N347*	0	164	46	29	Ampc_5	7.76698e-08	1.59468e-05	3.81876e-06	4.72586e-06	-0.15873	0.165655	0.00346293	nonsense
347	N347A	0	194	351	362	Ampc_5	7.76698e-08	1.88462e-05	2.86001e-05	5.71829e-05	0.901257	1.1423	1.02178	missense
347	N347C	0	129	100	41	Ampc_5	7.76698e-08	1.25641e-05	8.20627e-06	6.6162e-06	0.417287	0.407022	0.412155	missense
347	N347D	0	162	393	144	Ampc_5	7.76698e-08	1.57535e-05	3.20126e-05	2.28416e-05	1.06887	0.832271	0.95057	missense
347	N347E	1	91	175	40	Ampc_5	1.5534e-07	8.89154e-06	1.43e-05	6.45867e-06	0.93459	0.542068	0.738329	missense
347	N347F	1	261	1363	245	Ampc_5	1.5534e-07	2.53216e-05	0.000110825	3.8752e-05	1.50932	0.854945	1.18213	missense
347	N347G	0	200	635	323	Ampc_5	7.76698e-08	1.94261e-05	5.16751e-05	5.10393e-05	1.22346	1.08186	1.15266	missense
347	N347H	1	224	204	261	Ampc_5	1.5534e-07	2.17456e-05	1.66563e-05	4.12725e-05	0.50875	0.945321	0.727036	missense
347	N347I	1	274	33	73	Ampc_5	1.5534e-07	2.6578e-05	2.76251e-06	1.16571e-05	-0.637859	0.330256	-0.153801	missense
347	N347K	21	205	470	227	Ampc_5	1.70873e-06	1.99093e-05	3.82688e-05	3.59165e-05	1.03694	0.924003	0.980471	missense
347	N347L	1	551	1479	578	Ampc_5	1.5534e-07	5.33493e-05	0.00012025	9.12091e-05	1.12837	0.901451	1.01491	missense
347	N347M	1	162	308	188	Ampc_5	1.5534e-07	1.57535e-05	2.51063e-05	2.97729e-05	0.929363	0.943538	0.936451	missense
347	N347P	0	260	52	28	Ampc_5	7.76698e-08	2.52249e-05	4.30626e-06	4.56833e-06	-0.353014	-0.0411128	-0.197063	missense
347	N347Q	0	132	516	78	Ampc_5	7.76698e-08	1.28541e-05	4.20064e-05	1.24448e-05	1.34161	0.662698	1.00215	missense
347	N347R	0	366	705	384	Ampc_5	7.76698e-08	3.54695e-05	5.73626e-05	6.06485e-05	0.937781	0.901504	0.919642	missense
347	N347S	0	515	1097	971	Ampc_5	7.76698e-08	4.987e-05	8.92127e-05	0.000153118	0.995696	1.14727	1.07148	missense
347	N347T	1	302	449	160	Ampc_5	1.5534e-07	2.92841e-05	3.65626e-05	2.53621e-05	0.789246	0.615915	0.70258	missense
347	N347V	0	377	121	10	Ampc_5	7.76698e-08	3.65326e-05	9.91252e-06	1.73281e-06	-0.0870136	-0.603622	-0.345318	missense
347	N347W	1	131	231	207	Ampc_5	1.5534e-07	1.27574e-05	1.885e-05	3.27659e-05	0.885931	1.07232	0.979127	missense
347	N347Y	0	205	752	242	Ampc_5	7.76698e-08	1.99093e-05	6.11814e-05	3.82794e-05	1.3063	0.950754	1.12853	missense
348	G348*	0	99	8	0	Ampc_5	7.76698e-08	9.66472e-06	7.31252e-07	1.57529e-07	-0.820147	-1.0521	-0.936123	nonsense
348	G348A	0	214	59	0	Ampc_5	7.76698e-08	2.07792e-05	4.87501e-06	1.57529e-07	-0.170496	-1.37348	-0.771989	missense
348	G348C	0	193	13	0	Ampc_5	7.76698e-08	1.87496e-05	1.1375e-06	1.57529e-07	-0.946934	-1.33033	-1.13863	missense
348	G348D	0	128	20	0	Ampc_5	7.76698e-08	1.24675e-05	1.70625e-06	1.57529e-07	-0.479919	-1.15901	-0.819465	missense
348	G348E	0	94	10	0	Ampc_5	7.76698e-08	9.18149e-06	8.93752e-07	1.57529e-07	-0.675501	-1.03056	-0.853032	missense
348	G348F	0	315	82	11	Ampc_5	7.76698e-08	3.05405e-05	6.74377e-06	1.89034e-06	-0.205289	-0.491873	-0.348581	missense
348	G348G	39	405	1085	970	Ampc_5	3.10679e-06	3.92388e-05	8.82377e-05	0.00015296	1.12702	1.2475	1.18726	silent
348	G348H	0	149	18	5	Ampc_5	7.76698e-08	1.44971e-05	1.54375e-06	9.45172e-07	-0.623958	-0.470057	-0.547008	missense
348	G348I	0	270	29	1	Ampc_5	7.76698e-08	2.61914e-05	2.43751e-06	3.15057e-07	-0.7013	-1.17965	-0.940475	missense
348	G348K	1	129	44	17	Ampc_5	1.5534e-07	1.25641e-05	3.65626e-06	2.83551e-06	-0.0468277	0.051281	0.00222666	missense
348	G348L	0	576	109	39	Ampc_5	7.76698e-08	5.57654e-05	8.93752e-06	6.30114e-06	-0.389257	-0.239174	-0.314215	missense
348	G348M	0	183	83	7	Ampc_5	7.76698e-08	1.77831e-05	6.82502e-06	1.26023e-06	0.112049	-0.435049	-0.1615	missense
348	G348N	0	172	52	8	Ampc_5	7.76698e-08	1.672e-05	4.30626e-06	1.41776e-06	-0.116938	-0.359716	-0.238327	missense
348	G348P	0	146	25	15	Ampc_5	7.76698e-08	1.42071e-05	2.11251e-06	2.52046e-06	-0.432298	-0.0497699	-0.241034	missense
348	G348Q	0	134	6	5	Ampc_5	7.76698e-08	1.30474e-05	5.68751e-07	9.45172e-07	-1.1367	-0.425821	-0.781262	missense
348	G348R	1	590	65	21	Ampc_5	1.5534e-07	5.71185e-05	5.36251e-06	3.46563e-06	-0.696271	-0.500244	-0.598257	missense
348	G348S	0	499	68	10	Ampc_5	7.76698e-08	4.83236e-05	5.60626e-06	1.73281e-06	-0.574763	-0.721061	-0.647912	missense
348	G348T	0	284	39	6	Ampc_5	7.76698e-08	2.75445e-05	3.25001e-06	1.1027e-06	-0.565066	-0.674821	-0.619944	missense
348	G348V	0	436	74	10	Ampc_5	7.76698e-08	4.22348e-05	6.09377e-06	1.73281e-06	-0.449582	-0.664518	-0.55705	missense
348	G348W	0	121	33	2	Ampc_5	7.76698e-08	1.1791e-05	2.76251e-06	4.72586e-07	-0.17128	-0.67433	-0.422805	missense
348	G348Y	0	197	51	7	Ampc_5	7.76698e-08	1.91361e-05	4.22501e-06	1.26023e-06	-0.205359	-0.465838	-0.335598	missense
349	V349*	0	146	13	4	Ampc_5	7.76698e-08	1.42071e-05	1.1375e-06	7.87643e-07	-0.787672	-0.538123	-0.662898	nonsense
349	V349A	0	141	46	2	Ampc_5	7.76698e-08	1.37239e-05	3.81876e-06	4.72586e-07	-0.0725505	-0.738066	-0.405308	missense
349	V349C	0	166	47	27	Ampc_5	7.76698e-08	1.61401e-05	3.90001e-06	4.4108e-06	-0.15356	0.13163	-0.010965	missense
349	V349D	0	139	7	3	Ampc_5	7.76698e-08	1.35306e-05	6.50002e-07	6.30114e-07	-1.08092	-0.611326	-0.846125	missense
349	V349E	0	106	40	2	Ampc_5	7.76698e-08	1.03413e-05	3.33126e-06	4.72586e-07	0.0115069	-0.619248	-0.303871	missense
349	V349F	0	154	47	11	Ampc_5	7.76698e-08	1.49803e-05	3.90001e-06	1.89034e-06	-0.110752	-0.192804	-0.151778	missense
349	V349G	0	248	61	7	Ampc_5	7.76698e-08	2.40652e-05	5.03751e-06	1.26023e-06	-0.235954	-0.562062	-0.399008	missense
349	V349H	0	98	43	0	Ampc_5	7.76698e-08	9.56807e-06	3.57501e-06	1.57529e-07	0.0966573	-1.04788	-0.475611	missense
349	V349I	0	110	259	215	Ampc_5	7.76698e-08	1.07278e-05	2.11251e-05	3.40262e-05	1.05081	1.16092	1.10587	missense
349	V349K	2	82	11	2	Ampc_5	2.33009e-07	8.02172e-06	9.75002e-07	4.72586e-07	-0.54803	-0.51261	-0.53032	missense
349	V349L	0	278	264	177	Ampc_5	7.76698e-08	2.69646e-05	2.15313e-05	2.80401e-05	0.532636	0.692707	0.612672	missense
349	V349M	0	59	45	16	Ampc_5	7.76698e-08	5.79883e-06	3.73751e-06	2.67799e-06	0.409658	0.35191	0.380784	missense
349	V349N	0	132	18	5	Ampc_5	7.76698e-08	1.28541e-05	1.54375e-06	9.45172e-07	-0.554905	-0.419555	-0.48723	missense
349	V349P	0	169	31	6	Ampc_5	7.76698e-08	1.643e-05	2.60001e-06	1.1027e-06	-0.396548	-0.457887	-0.427217	missense
349	V349Q	0	103	49	6	Ampc_5	7.76698e-08	1.00513e-05	4.06251e-06	1.1027e-06	0.141758	-0.251567	-0.0549047	missense
349	V349R	0	327	86	19	Ampc_5	7.76698e-08	3.17003e-05	7.06877e-06	3.15057e-06	-0.199665	-0.293049	-0.246357	missense
349	V349S	0	341	102	8	Ampc_5	7.76698e-08	3.30533e-05	8.36877e-06	1.41776e-06	-0.126744	-0.645854	-0.386299	missense
349	V349T	0	187	480	192	Ampc_5	7.76698e-08	1.81697e-05	3.90813e-05	3.0403e-05	1.10149	0.892421	0.996956	missense
349	V349V	40	287	1038	529	Ampc_5	3.18446e-06	2.78344e-05	8.4419e-05	8.34902e-05	1.29876	1.13748	1.21812	silent
349	V349W	0	167	16	7	Ampc_5	7.76698e-08	1.62367e-05	1.38125e-06	1.26023e-06	-0.752869	-0.396854	-0.574861	missense
349	V349Y	0	184	12	12	Ampc_5	7.76698e-08	1.78797e-05	1.05625e-06	2.04787e-06	-0.962208	-0.233482	-0.597845	missense
350	K350*	1	149	36	12	Ampc_5	1.5534e-07	1.44971e-05	3.00626e-06	2.04787e-06	-0.24135	-0.14543	-0.19339	nonsense
350	K350A	0	181	23	4	Ampc_5	7.76698e-08	1.75898e-05	1.95e-06	7.87643e-07	-0.600855	-0.627793	-0.614324	missense
350	K350C	0	139	24	6	Ampc_5	7.76698e-08	1.35306e-05	2.03126e-06	1.1027e-06	-0.426804	-0.37637	-0.401587	missense
350	K350D	0	137	13	7	Ampc_5	7.76698e-08	1.33373e-05	1.1375e-06	1.26023e-06	-0.751402	-0.314265	-0.532833	missense
350	K350F	1	246	34	15	Ampc_5	1.5534e-07	2.38719e-05	2.84376e-06	2.52046e-06	-0.559572	-0.267656	-0.413614	missense
350	K350G	0	207	71	35	Ampc_5	7.76698e-08	2.01026e-05	5.85001e-06	5.67103e-06	-0.0468277	0.144969	0.0490705	missense
350	K350H	0	132	12	2	Ampc_5	7.76698e-08	1.28541e-05	1.05625e-06	4.72586e-07	-0.77276	-0.710575	-0.741668	missense
350	K350I	1	202	29	5	Ampc_5	1.5534e-07	1.96194e-05	2.43751e-06	9.45172e-07	-0.535443	-0.597093	-0.566268	missense
350	K350L	2	525	148	27	Ampc_5	2.33009e-07	5.08364e-05	1.21063e-05	4.4108e-06	-0.16192	-0.350072	-0.255996	missense
350	K350M	2	198	46	3	Ampc_5	2.33009e-07	1.92328e-05	3.81876e-06	6.30114e-07	-0.266288	-0.758973	-0.51263	missense
350	K350P	0	158	23	2	Ampc_5	7.76698e-08	1.53669e-05	1.95e-06	4.72586e-07	-0.523296	-0.785542	-0.654419	missense
350	K350Q	1	113	32	26	Ampc_5	1.5534e-07	1.10178e-05	2.68126e-06	4.25327e-06	-0.149483	0.276659	0.0635881	missense
350	K350R	19	260	408	161	Ampc_5	1.5534e-06	2.52249e-05	3.32313e-05	2.55196e-05	0.820062	0.681162	0.750612	missense
350	K350S	2	345	29	38	Ampc_5	2.33009e-07	3.34399e-05	2.43751e-06	6.14362e-06	-0.841558	-0.035089	-0.438323	missense
350	K350T	0	165	44	14	Ampc_5	7.76698e-08	1.60434e-05	3.65626e-06	2.36293e-06	-0.187162	-0.127902	-0.157532	missense
350	K350V	1	366	99	13	Ampc_5	1.5534e-07	3.54695e-05	8.12502e-06	2.2054e-06	-0.184215	-0.48997	-0.337093	missense
350	K350W	0	132	45	3	Ampc_5	7.76698e-08	1.28541e-05	3.73751e-06	6.30114e-07	-0.0473075	-0.589791	-0.318549	missense
350	K350Y	0	159	16	7	Ampc_5	7.76698e-08	1.54636e-05	1.38125e-06	1.26023e-06	-0.72486	-0.37637	-0.550615	missense
351	G351*	0	104	20	13	Ampc_5	7.76698e-08	1.0148e-05	1.70625e-06	2.2054e-06	-0.361745	0.0354356	-0.163155	nonsense
351	G351A	1	151	25	11	Ampc_5	1.5534e-07	1.46904e-05	2.11251e-06	1.89034e-06	-0.451499	-0.184598	-0.318048	missense
351	G351C	0	110	44	5	Ampc_5	7.76698e-08	1.07278e-05	3.65626e-06	9.45172e-07	0.0438784	-0.343637	-0.149879	missense
351	G351D	1	91	4	1	Ampc_5	1.5534e-07	8.89154e-06	4.06251e-07	3.15057e-07	-1.10971	-0.72607	-0.917891	missense
351	G351E	0	70	6	10	Ampc_5	7.76698e-08	6.86195e-06	5.68751e-07	1.73281e-06	-0.767806	0.0984634	-0.334671	missense
351	G351F	0	138	31	22	Ampc_5	7.76698e-08	1.3434e-05	2.60001e-06	3.62316e-06	-0.280973	0.126092	-0.0774405	missense
351	G351G	4	271	863	640	Ampc_5	3.88349e-07	2.6288e-05	7.02002e-05	0.000100976	1.22569	1.24131	1.2335	silent
351	G351H	0	99	1	4	Ampc_5	7.76698e-08	9.66472e-06	1.625e-07	7.87643e-07	-1.6836	-0.37637	-1.02998	missense
351	G351I	0	116	84	2	Ampc_5	7.76698e-08	1.13077e-05	6.90627e-06	4.72586e-07	0.378761	-0.65676	-0.138999	missense
351	G351K	0	111	15	12	Ampc_5	7.76698e-08	1.08245e-05	1.3e-06	2.04787e-06	-0.554905	-0.0227757	-0.28884	missense
351	G351L	0	267	52	5	Ampc_5	7.76698e-08	2.59015e-05	4.30626e-06	9.45172e-07	-0.368207	-0.71372	-0.540964	missense
351	G351M	0	119	29	0	Ampc_5	7.76698e-08	1.15977e-05	2.43751e-06	1.57529e-07	-0.233644	-1.12865	-0.681146	missense
351	G351N	0	100	28	18	Ampc_5	7.76698e-08	9.76137e-06	2.35626e-06	2.99304e-06	-0.154152	0.179958	0.012903	missense
351	G351P	0	105	11	0	Ampc_5	7.76698e-08	1.02446e-05	9.75002e-07	1.57529e-07	-0.688447	-1.07656	-0.882505	missense
351	G351Q	0	129	51	9	Ampc_5	7.76698e-08	1.25641e-05	4.22501e-06	1.57529e-06	0.0361726	-0.195504	-0.0796655	missense
351	G351R	0	246	20	4	Ampc_5	7.76698e-08	2.38719e-05	1.70625e-06	7.87643e-07	-0.852824	-0.756009	-0.804416	missense
351	G351S	0	274	54	9	Ampc_5	7.76698e-08	2.6578e-05	4.46876e-06	1.57529e-06	-0.361745	-0.510074	-0.435909	missense
351	G351T	2	181	12	11	Ampc_5	2.33009e-07	1.75898e-05	1.05625e-06	1.89034e-06	-0.952822	-0.260224	-0.606523	missense
351	G351V	0	289	45	5	Ampc_5	7.76698e-08	2.80277e-05	3.73751e-06	9.45172e-07	-0.494816	-0.746844	-0.62083	missense
351	G351W	0	108	25	5	Ampc_5	7.76698e-08	1.05345e-05	2.11251e-06	9.45172e-07	-0.260601	-0.336003	-0.298302	missense
351	G351Y	0	181	41	8	Ampc_5	7.76698e-08	1.75898e-05	3.41251e-06	1.41776e-06	-0.279595	-0.381009	-0.330302	missense
352	F352*	0	142	55	2	Ampc_5	7.76698e-08	1.38206e-05	4.55001e-06	4.72586e-07	0.0240009	-0.741013	-0.358506	nonsense
352	F352A	0	207	39	6	Ampc_5	7.76698e-08	2.01026e-05	3.25001e-06	1.1027e-06	-0.384261	-0.542588	-0.463424	missense
352	F352C	0	77	21	9	Ampc_5	7.76698e-08	7.53848e-06	1.7875e-06	1.57529e-06	-0.164395	0.0189686	-0.0727131	missense
352	F352D	0	124	94	2	Ampc_5	7.76698e-08	1.20809e-05	7.71877e-06	4.72586e-07	0.404644	-0.684529	-0.139943	missense
352	F352E	1	148	36	5	Ampc_5	1.5534e-07	1.44004e-05	3.00626e-06	9.45172e-07	-0.23751	-0.467249	-0.352379	missense
352	F352G	0	253	33	6	Ampc_5	7.76698e-08	2.45484e-05	2.76251e-06	1.1027e-06	-0.592256	-0.626473	-0.609365	missense
352	F352H	0	146	14	2	Ampc_5	7.76698e-08	1.42071e-05	1.21875e-06	4.72586e-07	-0.748065	-0.752596	-0.75033	missense
352	F352I	1	138	18	2	Ampc_5	1.5534e-07	1.3434e-05	1.54375e-06	4.72586e-07	-0.580236	-0.729101	-0.654668	missense
352	F352K	0	126	13	9	Ampc_5	7.76698e-08	1.22742e-05	1.1375e-06	1.57529e-06	-0.703716	-0.185701	-0.444709	missense
352	F352L	16	486	204	101	Ampc_5	1.32039e-06	4.70672e-05	1.66563e-05	1.60679e-05	0.0654713	0.225047	0.145259	missense
352	F352M	0	110	51	5	Ampc_5	7.76698e-08	1.07278e-05	4.22501e-06	9.45172e-07	0.126879	-0.343637	-0.108379	missense
352	F352N	0	132	65	4	Ampc_5	7.76698e-08	1.28541e-05	5.36251e-06	7.87643e-07	0.159941	-0.496103	-0.168081	missense
352	F352P	0	159	54	5	Ampc_5	7.76698e-08	1.54636e-05	4.46876e-06	9.45172e-07	-0.0508282	-0.497154	-0.273991	missense
352	F352Q	0	151	4	6	Ampc_5	7.76698e-08	1.46904e-05	4.06251e-07	1.1027e-06	-1.39795	-0.410897	-0.904424	missense
352	F352R	0	289	32	22	Ampc_5	7.76698e-08	2.80277e-05	2.68126e-06	3.62316e-06	-0.685485	-0.182672	-0.434079	missense
352	F352S	5	293	135	49	Ampc_5	4.66019e-07	2.84143e-05	1.105e-05	7.87643e-06	0.119623	0.137606	0.128614	missense
352	F352T	0	157	42	17	Ampc_5	7.76698e-08	1.52703e-05	3.49376e-06	2.83551e-06	-0.184906	-0.0306159	-0.107761	missense
352	F352V	2	328	77	27	Ampc_5	2.33009e-07	3.17969e-05	6.33752e-06	4.4108e-06	-0.264101	-0.153058	-0.20858	missense
352	F352W	0	90	35	1	Ampc_5	7.76698e-08	8.7949e-06	2.92501e-06	3.15057e-07	0.0298291	-0.721481	-0.345826	missense
352	F352Y	4	121	50	4	Ampc_5	3.88349e-07	1.1791e-05	4.14376e-06	7.87643e-07	0.0614865	-0.459858	-0.199186	missense
353	S353*	0	83	15	3	Ampc_5	7.76698e-08	8.11837e-06	1.3e-06	6.30114e-07	-0.389754	-0.396854	-0.393304	nonsense
353	S353A	0	94	326	51	Ampc_5	7.76698e-08	9.18149e-06	2.65688e-05	8.19149e-06	1.27179	0.628383	0.950088	missense
353	S353C	0	97	54	2	Ampc_5	7.76698e-08	9.47143e-06	4.46876e-06	4.72586e-07	0.230586	-0.58236	-0.175887	missense
353	S353D	0	92	5	8	Ampc_5	7.76698e-08	8.98819e-06	4.87501e-07	1.41776e-06	-1.01125	-0.0991158	-0.555184	missense
353	S353E	0	63	7	1	Ampc_5	7.76698e-08	6.18542e-06	6.50002e-07	3.15057e-07	-0.631562	-0.573702	-0.602632	missense
353	S353F	0	120	12	8	Ampc_5	7.76698e-08	1.16943e-05	1.05625e-06	1.41776e-06	-0.718476	-0.209618	-0.464047	missense
353	S353G	0	203	167	208	Ampc_5	7.76698e-08	1.9716e-05	1.365e-05	3.29235e-05	0.450731	0.891567	0.671149	missense
353	S353H	0	89	11	2	Ampc_5	7.76698e-08	8.69825e-06	9.75002e-07	4.72586e-07	-0.594512	-0.546606	-0.570559	missense
353	S353I	0	63	19	0	Ampc_5	7.76698e-08	6.18542e-06	1.625e-06	1.57529e-07	-0.105543	-0.864723	-0.485133	missense
353	S353K	0	51	10	1	Ampc_5	7.76698e-08	5.02566e-06	8.93752e-07	3.15057e-07	-0.329545	-0.486524	-0.408035	missense
353	S353L	0	279	35	16	Ampc_5	7.76698e-08	2.70612e-05	2.92501e-06	2.67799e-06	-0.61539	-0.294852	-0.455121	missense
353	S353M	0	91	12	1	Ampc_5	7.76698e-08	8.89154e-06	1.05625e-06	3.15057e-07	-0.561179	-0.72607	-0.643624	missense
353	S353N	0	38	9	15	Ampc_5	7.76698e-08	3.76924e-06	8.12502e-07	2.52046e-06	-0.21911	0.507322	0.144106	missense
353	S353P	0	85	27	1	Ampc_5	7.76698e-08	8.31166e-06	2.27501e-06	3.15057e-07	-0.0820017	-0.697754	-0.389878	missense
353	S353Q	0	55	1	0	Ampc_5	7.76698e-08	5.41224e-06	1.625e-07	1.57529e-07	-1.35074	-0.808659	-1.0797	missense
353	S353R	1	199	36	3	Ampc_5	1.5534e-07	1.93294e-05	3.00626e-06	6.30114e-07	-0.406501	-0.761078	-0.583789	missense
353	S353S	5	214	389	360	Ampc_5	4.66019e-07	2.07792e-05	3.16876e-05	5.68678e-05	0.904057	1.09899	1.00152	silent
353	S353T	0	91	41	3	Ampc_5	7.76698e-08	8.89154e-06	3.41251e-06	6.30114e-07	0.112049	-0.435049	-0.1615	missense
353	S353V	0	172	62	6	Ampc_5	7.76698e-08	1.672e-05	5.11876e-06	1.1027e-06	-0.0177135	-0.465231	-0.241472	missense
353	S353W	0	114	9	5	Ampc_5	7.76698e-08	1.11144e-05	8.12502e-07	9.45172e-07	-0.839896	-0.358501	-0.599198	missense
353	S353Y	0	63	6	0	Ampc_5	7.76698e-08	6.18542e-06	5.68751e-07	1.57529e-07	-0.708219	-0.864723	-0.786471	missense
354	Y354*	0	84	39	6	Ampc_5	7.76698e-08	8.21501e-06	3.25001e-06	1.1027e-06	0.12947	-0.166866	-0.0186978	nonsense
354	Y354A	0	177	24	9	Ampc_5	7.76698e-08	1.72032e-05	2.03126e-06	1.57529e-06	-0.564663	-0.327442	-0.446052	missense
354	Y354C	14	121	198	69	Ampc_5	1.16505e-06	1.1791e-05	1.61688e-05	1.1027e-05	0.843076	0.648161	0.745618	missense
354	Y354E	0	88	61	27	Ampc_5	7.76698e-08	8.6016e-06	5.03751e-06	4.4108e-06	0.354662	0.395868	0.375265	missense
354	Y354F	0	194	214	198	Ampc_5	7.76698e-08	1.88462e-05	1.74688e-05	3.13482e-05	0.618243	0.889926	0.754084	missense
354	Y354G	0	223	77	42	Ampc_5	7.76698e-08	2.1649e-05	6.33752e-06	6.77373e-06	-0.0434207	0.188454	0.0725168	missense
354	Y354H	10	150	100	42	Ampc_5	8.54367e-07	1.45937e-05	8.20627e-06	6.77373e-06	0.331322	0.354031	0.342676	missense
354	Y354I	0	169	33	4	Ampc_5	7.76698e-08	1.643e-05	2.76251e-06	7.87643e-07	-0.361745	-0.599156	-0.48045	missense
354	Y354K	0	157	53	28	Ampc_5	7.76698e-08	1.52703e-05	4.38751e-06	4.56833e-06	-0.0541409	0.169623	0.0577409	missense
354	Y354L	0	345	24	19	Ampc_5	7.76698e-08	3.34399e-05	2.03126e-06	3.15057e-06	-0.946224	-0.31548	-0.630852	missense
354	Y354M	0	151	28	0	Ampc_5	7.76698e-08	1.46904e-05	2.35626e-06	1.57529e-07	-0.388811	-1.2279	-0.808353	missense
354	Y354N	3	170	73	18	Ampc_5	3.10679e-07	1.65267e-05	6.01251e-06	2.99304e-06	0.0813477	-0.0411128	0.0201174	missense
354	Y354P	0	109	21	14	Ampc_5	7.76698e-08	1.06312e-05	1.7875e-06	2.36293e-06	-0.361745	0.0448709	-0.158437	missense
354	Y354Q	0	85	13	0	Ampc_5	7.76698e-08	8.31166e-06	1.1375e-06	1.57529e-07	-0.479919	-0.988775	-0.734347	missense
354	Y354R	1	308	48	2	Ampc_5	1.5534e-07	2.9864e-05	3.98126e-06	4.72586e-07	-0.494978	-1.06451	-0.779743	missense
354	Y354S	0	321	43	17	Ampc_5	7.76698e-08	3.11204e-05	3.57501e-06	2.83551e-06	-0.580423	-0.329534	-0.454979	missense
354	Y354T	0	255	104	11	Ampc_5	7.76698e-08	2.47417e-05	8.53127e-06	1.89034e-06	0.0505667	-0.403466	-0.17645	missense
354	Y354V	1	253	65	5	Ampc_5	1.5534e-07	2.45484e-05	5.36251e-06	9.45172e-07	-0.211476	-0.691194	-0.451335	missense
354	Y354W	0	62	8	3	Ampc_5	7.76698e-08	6.08877e-06	7.31252e-07	6.30114e-07	-0.554905	-0.27607	-0.415487	missense
355	R355*	0	126	27	9	Ampc_5	7.76698e-08	1.22742e-05	2.27501e-06	1.57529e-06	-0.305798	-0.185701	-0.24575	nonsense
355	R355A	0	146	101	54	Ampc_5	7.76698e-08	1.42071e-05	8.28752e-06	8.66407e-06	0.35239	0.468643	0.410516	missense
355	R355C	0	94	6	1	Ampc_5	7.76698e-08	9.18149e-06	5.68751e-07	3.15057e-07	-0.934974	-0.739542	-0.837258	missense
355	R355D	1	123	31	0	Ampc_5	1.5534e-07	1.19843e-05	2.60001e-06	1.57529e-07	-0.215418	-1.14241	-0.678916	missense
355	R355E	0	121	45	11	Ampc_5	7.76698e-08	1.1791e-05	3.73751e-06	1.89034e-06	0.00225117	-0.0922888	-0.0450188	missense
355	R355F	0	189	57	1	Ampc_5	7.76698e-08	1.8363e-05	4.71251e-06	3.15057e-07	-0.118994	-1.03056	-0.574778	missense
355	R355H	0	119	18	2	Ampc_5	7.76698e-08	1.15977e-05	1.54375e-06	4.72586e-07	-0.495857	-0.66739	-0.581624	missense
355	R355I	0	156	33	57	Ampc_5	7.76698e-08	1.51736e-05	2.76251e-06	9.13666e-06	-0.316076	0.463309	0.0736165	missense
355	R355K	5	105	423	169	Ampc_5	4.66019e-07	1.02446e-05	3.44501e-05	2.67799e-05	1.35803	1.07972	1.21887	missense
355	R355L	0	454	69	13	Ampc_5	7.76698e-08	4.39745e-05	5.68751e-06	2.2054e-06	-0.512361	-0.580212	-0.546287	missense
355	R355M	38	229	168	48	Ampc_5	3.02912e-06	2.22289e-05	1.37313e-05	7.7189e-06	0.385273	0.232198	0.308735	missense
355	R355N	0	141	134	151	Ampc_5	7.76698e-08	1.37239e-05	1.09688e-05	2.39443e-05	0.53317	0.909973	0.721572	missense
355	R355P	0	184	24	3	Ampc_5	7.76698e-08	1.78797e-05	2.03126e-06	6.30114e-07	-0.586806	-0.728345	-0.657576	missense
355	R355Q	0	116	395	109	Ampc_5	7.76698e-08	1.13077e-05	3.21751e-05	1.73281e-05	1.26212	0.855498	1.05881	missense
355	R355R	2	222	238	117	Ampc_5	2.33009e-07	2.15523e-05	1.94188e-05	1.85884e-05	0.60197	0.614169	0.608069	silent
355	R355S	32	417	145	32	Ampc_5	2.5631e-06	4.03985e-05	1.18625e-05	5.19844e-06	-0.0416627	-0.184598	-0.11313	missense
355	R355T	3	272	21	3	Ampc_5	3.10679e-07	2.63847e-05	1.7875e-06	6.30114e-07	-0.883573	-0.891717	-0.887645	missense
355	R355V	1	266	126	62	Ampc_5	1.5534e-07	2.58048e-05	1.03188e-05	9.9243e-06	0.135619	0.275084	0.205351	missense
355	R355W	2	90	24	9	Ampc_5	2.33009e-07	8.7949e-06	2.03126e-06	1.57529e-06	-0.179503	-0.0457521	-0.112628	missense
355	R355Y	0	122	25	4	Ampc_5	7.76698e-08	1.18876e-05	2.11251e-06	7.87643e-07	-0.32997	-0.463285	-0.396628	missense
356	Y356*	2	93	53	14	Ampc_5	2.33009e-07	9.08484e-06	4.38751e-06	2.36293e-06	0.243976	0.110866	0.177421	nonsense
356	Y356A	0	108	2	8	Ampc_5	7.76698e-08	1.05345e-05	2.43751e-07	1.41776e-06	-1.5003	-0.165767	-0.833035	missense
356	Y356C	3	91	177	77	Ampc_5	3.10679e-07	8.89154e-06	1.44625e-05	1.22872e-05	0.941077	0.812091	0.876584	missense
356	Y356D	0	129	67	10	Ampc_5	7.76698e-08	1.25641e-05	5.52501e-06	1.73281e-06	0.190176	-0.155487	0.0173443	missense
356	Y356E	0	110	6	6	Ampc_5	7.76698e-08	1.07278e-05	5.68751e-07	1.1027e-06	-1.02433	-0.278916	-0.651623	missense
356	Y356F	0	148	70	112	Ampc_5	7.76698e-08	1.44004e-05	5.76876e-06	1.78007e-05	0.136649	0.765287	0.450968	missense
356	Y356G	0	262	65	6	Ampc_5	7.76698e-08	2.54182e-05	5.36251e-06	1.1027e-06	-0.231465	-0.641092	-0.436279	missense
356	Y356H	14	136	177	71	Ampc_5	1.16505e-06	1.32407e-05	1.44625e-05	1.13421e-05	0.712485	0.611302	0.661894	missense
356	Y356I	0	176	236	80	Ampc_5	7.76698e-08	1.71066e-05	1.92563e-05	1.27598e-05	0.729769	0.553201	0.641485	missense
356	Y356K	0	114	12	5	Ampc_5	7.76698e-08	1.11144e-05	1.05625e-06	9.45172e-07	-0.68928	-0.358501	-0.52389	missense
356	Y356L	1	312	80	16	Ampc_5	1.5534e-07	3.02506e-05	6.58127e-06	2.67799e-06	-0.213815	-0.34163	-0.277723	missense
356	Y356M	0	84	179	18	Ampc_5	7.76698e-08	8.21501e-06	1.4625e-05	2.99304e-06	0.992922	0.25237	0.622646	missense
356	Y356N	0	150	16	6	Ampc_5	7.76698e-08	1.45937e-05	1.38125e-06	1.1027e-06	-0.691624	-0.408126	-0.549875	missense
356	Y356P	0	107	3	2	Ampc_5	7.76698e-08	1.04379e-05	3.25001e-07	4.72586e-07	-1.32986	-0.623154	-0.976508	missense
356	Y356Q	0	118	11	8	Ampc_5	7.76698e-08	1.1501e-05	9.75002e-07	1.41776e-06	-0.754859	-0.20262	-0.478739	missense
356	Y356R	0	375	36	34	Ampc_5	7.76698e-08	3.63394e-05	3.00626e-06	5.5135e-06	-0.768897	-0.115434	-0.442166	missense
356	Y356S	1	287	38	16	Ampc_5	1.5534e-07	2.78344e-05	3.16876e-06	2.67799e-06	-0.585611	-0.30668	-0.446146	missense
356	Y356T	0	173	4	9	Ampc_5	7.76698e-08	1.68166e-05	4.06251e-07	1.57529e-06	-1.47555	-0.3179	-0.896725	missense
356	Y356V	0	212	407	265	Ampc_5	7.76698e-08	2.05859e-05	3.31501e-05	4.19026e-05	0.935324	0.974694	0.955009	missense
356	Y356W	0	80	20	0	Ampc_5	7.76698e-08	7.82842e-06	1.70625e-06	1.57529e-07	-0.212766	-0.963626	-0.588196	missense
357	G357*	0	127	41	17	Ampc_5	7.76698e-08	1.23708e-05	3.41251e-06	2.83551e-06	-0.0775342	0.0577905	-0.00987181	nonsense
357	G357A	2	175	297	322	Ampc_5	2.33009e-07	1.70099e-05	2.42126e-05	5.08817e-05	0.864504	1.13632	1.00041	missense
357	G357E	0	93	174	21	Ampc_5	7.76698e-08	9.08484e-06	1.42188e-05	3.46563e-06	0.918973	0.271667	0.59532	missense
357	G357F	0	203	35	6	Ampc_5	7.76698e-08	1.9716e-05	2.92501e-06	1.1027e-06	-0.433598	-0.534435	-0.484016	missense
357	G357G	9	117	425	368	Ampc_5	7.76698e-07	1.14044e-05	3.46126e-05	5.8128e-05	1.29916	1.36008	1.32962	silent
357	G357H	0	97	187	47	Ampc_5	7.76698e-08	9.47143e-06	1.5275e-05	7.56137e-06	0.936185	0.581723	0.758954	missense
357	G357I	0	149	55	18	Ampc_5	7.76698e-08	1.44971e-05	4.55001e-06	2.99304e-06	-0.00343443	0.0138999	0.00523274	missense
357	G357K	0	115	118	87	Ampc_5	7.76698e-08	1.12111e-05	9.66877e-06	1.38625e-05	0.576849	0.765415	0.671132	missense
357	G357L	0	369	134	51	Ampc_5	7.76698e-08	3.57595e-05	1.09688e-05	8.19149e-06	-0.0166063	0.0575383	0.020466	missense
357	G357M	0	117	56	2	Ampc_5	7.76698e-08	1.14044e-05	4.63126e-06	4.72586e-07	0.144476	-0.660334	-0.257929	missense
357	G357N	0	136	216	74	Ampc_5	7.76698e-08	1.32407e-05	1.76313e-05	1.18146e-05	0.826217	0.628442	0.727329	missense
357	G357P	1	148	55	6	Ampc_5	1.5534e-07	1.44004e-05	4.55001e-06	1.1027e-06	0.000405543	-0.402528	-0.201061	missense
357	G357Q	0	98	37	28	Ampc_5	7.76698e-08	9.56807e-06	3.08751e-06	4.56833e-06	0.0124961	0.365894	0.189195	missense
357	G357R	12	298	967	120	Ampc_5	1.00971e-06	2.88975e-05	7.86502e-05	1.9061e-05	1.23661	0.501579	0.869092	missense
357	G357S	9	385	722	266	Ampc_5	7.76698e-07	3.73058e-05	5.87439e-05	4.20601e-05	0.922463	0.726647	0.824555	missense
357	G357T	0	169	140	20	Ampc_5	7.76698e-08	1.643e-05	1.14563e-05	3.3081e-06	0.454817	0.00337011	0.229094	missense
357	G357V	36	359	117	32	Ampc_5	2.87378e-06	3.4793e-05	9.58752e-06	5.19844e-06	-0.078142	-0.121881	-0.100011	missense
357	G357W	1	113	39	2	Ampc_5	1.5534e-07	1.10178e-05	3.25001e-06	4.72586e-07	-0.0390473	-0.645854	-0.342451	missense
357	G357Y	0	152	32	4	Ampc_5	7.76698e-08	1.4787e-05	2.68126e-06	7.87643e-07	-0.318398	-0.55492	-0.436659	missense
358	N358*	2	128	32	0	Ampc_5	2.33009e-07	1.24675e-05	2.68126e-06	1.57529e-07	-0.220446	-1.15901	-0.689729	nonsense
358	N358A	0	107	120	72	Ampc_5	7.76698e-08	1.04379e-05	9.83127e-06	1.14996e-05	0.62744	0.716956	0.672198	missense
358	N358C	0	71	34	9	Ampc_5	7.76698e-08	6.9586e-06	2.84376e-06	1.57529e-06	0.148101	0.0525749	0.100338	missense
358	N358D	5	71	301	152	Ampc_5	4.66019e-07	6.9586e-06	2.45376e-05	2.41019e-05	1.38528	1.19787	1.29158	missense
358	N358E	0	69	212	54	Ampc_5	7.76698e-08	6.7653e-06	1.73063e-05	8.66407e-06	1.20102	0.780148	0.990583	missense
358	N358F	1	42	1	16	Ampc_5	1.5534e-07	4.15583e-06	1.625e-07	2.67799e-06	-1.1991	0.491782	-0.353658	missense
358	N358G	0	159	262	91	Ampc_5	7.76698e-08	1.54636e-05	2.13688e-05	1.44926e-05	0.847494	0.64906	0.748277	missense
358	N358H	0	70	142	42	Ampc_5	7.76698e-08	6.86195e-06	1.16188e-05	6.77373e-06	0.964137	0.670852	0.817495	missense
358	N358I	0	112	92	141	Ampc_5	7.76698e-08	1.09211e-05	7.55627e-06	2.23691e-05	0.450368	0.977312	0.71384	missense
358	N358K	2	133	272	66	Ampc_5	2.33009e-07	1.29507e-05	2.21813e-05	1.05544e-05	0.97072	0.59038	0.78055	missense
358	N358L	0	327	289	210	Ampc_5	7.76698e-08	3.17003e-05	2.35626e-05	3.32385e-05	0.491504	0.69618	0.593842	missense
358	N358M	0	111	109	66	Ampc_5	7.76698e-08	1.08245e-05	8.93752e-06	1.05544e-05	0.551847	0.665677	0.608762	missense
358	N358P	0	144	212	91	Ampc_5	7.76698e-08	1.40138e-05	1.73063e-05	1.44926e-05	0.782956	0.69039	0.736673	missense
358	N358Q	0	83	86	116	Ampc_5	7.76698e-08	8.11837e-06	7.06877e-06	1.84308e-05	0.582336	1.02052	0.801429	missense
358	N358R	1	270	1030	289	Ampc_5	1.5534e-07	2.61914e-05	8.3769e-05	4.56833e-05	1.32925	0.909851	1.11955	missense
358	N358S	8	468	1020	507	Ampc_5	6.99028e-07	4.53275e-05	8.29565e-05	8.00245e-05	1.00878	0.914938	0.961861	missense
358	N358T	0	258	315	272	Ampc_5	7.76698e-08	2.50316e-05	2.56751e-05	4.30053e-05	0.676382	0.903503	0.789943	missense
358	N358V	0	116	223	27	Ampc_5	7.76698e-08	1.13077e-05	1.82e-05	4.4108e-06	0.935036	0.281022	0.608029	missense
358	N358W	0	142	23	2	Ampc_5	7.76698e-08	1.38206e-05	1.95e-06	4.72586e-07	-0.46241	-0.741013	-0.601712	missense
358	N358Y	1	123	187	92	Ampc_5	1.5534e-07	1.19843e-05	1.5275e-05	1.46502e-05	0.801098	0.760616	0.780857	missense
359	G359*	1	128	59	24	Ampc_5	1.5534e-07	1.24675e-05	4.87501e-06	3.93821e-06	0.122756	0.192447	0.157601	nonsense
359	G359A	3	133	168	71	Ampc_5	3.10679e-07	1.29507e-05	1.37313e-05	1.13421e-05	0.69541	0.620598	0.658004	missense
359	G359D	11	89	139	66	Ampc_5	9.32037e-07	8.69825e-06	1.1375e-05	1.05544e-05	0.815835	0.757495	0.786665	missense
359	G359E	0	66	21	2	Ampc_5	7.76698e-08	6.47536e-06	1.7875e-06	4.72586e-07	-0.0771263	-0.4227	-0.249913	missense
359	G359F	0	166	76	17	Ampc_5	7.76698e-08	1.61401e-05	6.25627e-06	2.83551e-06	0.11775	-0.0538753	0.0319372	missense
359	G359G	14	97	152	134	Ampc_5	1.16505e-06	9.47143e-06	1.24313e-05	2.12664e-05	0.817924	1.01588	0.916903	silent
359	G359H	0	119	19	0	Ampc_5	7.76698e-08	1.15977e-05	1.625e-06	1.57529e-07	-0.466411	-1.12865	-0.797529	missense
359	G359I	0	176	39	1	Ampc_5	7.76698e-08	1.71066e-05	3.25001e-06	3.15057e-07	-0.291612	-1.00081	-0.646209	missense
359	G359K	0	107	25	16	Ampc_5	7.76698e-08	1.04379e-05	2.11251e-06	2.67799e-06	-0.25531	0.105125	-0.0750924	missense
359	G359L	2	402	66	26	Ampc_5	2.33009e-07	3.89488e-05	5.44376e-06	4.25327e-06	-0.467837	-0.253507	-0.360672	missense
359	G359M	0	173	60	29	Ampc_5	7.76698e-08	1.68166e-05	4.95626e-06	4.72586e-06	-0.0395424	0.143357	0.0519073	missense
359	G359N	0	100	13	5	Ampc_5	7.76698e-08	9.76137e-06	1.1375e-06	9.45172e-07	-0.572215	-0.303999	-0.438107	missense
359	G359P	0	167	19	3	Ampc_5	7.76698e-08	1.62367e-05	1.625e-06	6.30114e-07	-0.659571	-0.687875	-0.673723	missense
359	G359Q	0	90	17	3	Ampc_5	7.76698e-08	8.7949e-06	1.4625e-06	6.30114e-07	-0.368088	-0.430461	-0.399274	missense
359	G359R	4	208	34	5	Ampc_5	3.88349e-07	2.01993e-05	2.84376e-06	9.45172e-07	-0.463671	-0.609322	-0.536497	missense
359	G359S	19	416	299	137	Ampc_5	1.5534e-06	4.03019e-05	2.43751e-05	2.17389e-05	0.373146	0.417113	0.395129	missense
359	G359T	1	221	11	9	Ampc_5	1.5534e-07	2.14557e-05	9.75002e-07	1.57529e-06	-1.11282	-0.420185	-0.766505	missense
359	G359V	26	263	62	18	Ampc_5	2.09708e-06	2.55149e-05	5.11876e-06	2.99304e-06	-0.26035	-0.223449	-0.2419	missense
359	G359W	0	87	28	24	Ampc_5	7.76698e-08	8.50495e-06	2.35626e-06	3.93821e-06	-0.0750544	0.353031	0.138988	missense
359	G359Y	1	95	22	4	Ampc_5	1.5534e-07	9.27813e-06	1.86875e-06	7.87643e-07	-0.258076	-0.35923	-0.308653	missense
360	V360*	0	161	194	31	Ampc_5	7.76698e-08	1.56568e-05	1.58438e-05	5.04091e-06	0.668626	0.200456	0.434541	nonsense
360	V360A	5	165	647	177	Ampc_5	4.66019e-07	1.60434e-05	5.26501e-05	2.80401e-05	1.34402	0.910705	1.12736	missense
360	V360C	0	138	232	2	Ampc_5	7.76698e-08	1.3434e-05	1.89313e-05	4.72586e-07	0.858737	-0.729101	0.0648179	missense
360	V360D	1	82	11	2	Ampc_5	1.5534e-07	8.02172e-06	9.75002e-07	4.72586e-07	-0.54803	-0.51261	-0.53032	missense
360	V360E	0	77	6	6	Ampc_5	7.76698e-08	7.53848e-06	5.68751e-07	1.1027e-06	-0.821785	-0.130783	-0.476284	missense
360	V360F	48	304	92	71	Ampc_5	3.80582e-06	2.94774e-05	7.55627e-06	1.13421e-05	-0.119643	0.27528	0.0778185	missense
360	V360G	1	244	113	63	Ampc_5	1.5534e-07	2.36786e-05	9.26252e-06	1.00818e-05	0.12299	0.317799	0.220395	missense
360	V360H	0	76	4	0	Ampc_5	7.76698e-08	7.44184e-06	4.06251e-07	1.57529e-07	-1.00754	-0.942363	-0.97495	missense
360	V360K	1	82	60	0	Ampc_5	1.5534e-07	8.02172e-06	4.95626e-06	1.57529e-07	0.385395	-0.973867	-0.294236	missense
360	V360L	4	398	389	89	Ampc_5	3.88349e-07	3.85622e-05	3.16876e-05	1.41776e-05	0.549094	0.256174	0.402634	missense
360	V360M	0	183	74	8	Ampc_5	7.76698e-08	1.77831e-05	6.09377e-06	1.41776e-06	0.0469899	-0.385597	-0.169304	missense
360	V360N	0	98	26	2	Ampc_5	7.76698e-08	9.56807e-06	2.19376e-06	4.72586e-07	-0.183693	-0.586622	-0.385158	missense
360	V360P	0	80	2	0	Ampc_5	7.76698e-08	7.82842e-06	2.43751e-07	1.57529e-07	-1.32986	-0.963626	-1.14674	missense
360	V360Q	0	57	10	7	Ampc_5	7.76698e-08	5.60554e-06	8.93752e-07	1.26023e-06	-0.392234	0.0496693	-0.171282	missense
360	V360R	0	254	48	7	Ampc_5	7.76698e-08	2.4645e-05	3.98126e-06	1.26023e-06	-0.384711	-0.572059	-0.478385	missense
360	V360S	0	388	135	34	Ampc_5	7.76698e-08	3.75958e-05	1.105e-05	5.5135e-06	-0.0411171	-0.129705	-0.085411	missense
360	V360T	0	154	112	52	Ampc_5	7.76698e-08	1.49803e-05	9.18127e-06	8.34902e-06	0.380762	0.430841	0.405802	missense
360	V360V	0	121	177	237	Ampc_5	7.76698e-08	1.1791e-05	1.44625e-05	3.74918e-05	0.779054	1.16197	0.970511	silent
360	V360W	0	105	7	2	Ampc_5	7.76698e-08	1.02446e-05	6.50002e-07	4.72586e-07	-0.921214	-0.615306	-0.76826	missense
360	V360Y	0	121	44	5	Ampc_5	7.76698e-08	1.1791e-05	3.65626e-06	9.45172e-07	-0.0103663	-0.383309	-0.196838	missense
361	W361*	17	177	174	52	Ampc_5	1.39806e-06	1.72032e-05	1.42188e-05	8.34902e-06	0.552433	0.372751	0.462592	nonsense
361	W361A	0	172	36	2	Ampc_5	7.76698e-08	1.672e-05	3.00626e-06	4.72586e-07	-0.323245	-0.820973	-0.572109	missense
361	W361D	0	99	0	9	Ampc_5	7.76698e-08	9.66472e-06	8.12502e-08	1.57529e-06	-2.08152	-0.0853489	-1.08343	missense
361	W361E	0	87	9	8	Ampc_5	7.76698e-08	8.50495e-06	8.12502e-07	1.41776e-06	-0.686277	-0.0759135	-0.381095	missense
361	W361F	0	180	23	19	Ampc_5	7.76698e-08	1.74931e-05	1.95e-06	3.15057e-06	-0.597692	-0.0434389	-0.320566	missense
361	W361G	0	197	61	27	Ampc_5	7.76698e-08	1.91361e-05	5.03751e-06	4.4108e-06	-0.104385	0.06014	-0.0221223	missense
361	W361H	0	139	24	1	Ampc_5	7.76698e-08	1.35306e-05	2.03126e-06	3.15057e-07	-0.426804	-0.902347	-0.664576	missense
361	W361I	0	179	20	22	Ampc_5	7.76698e-08	1.73965e-05	1.70625e-06	3.62316e-06	-0.671169	0.0175668	-0.326801	missense
361	W361K	1	165	31	2	Ampc_5	1.5534e-07	1.60434e-05	2.60001e-06	4.72586e-07	-0.382879	-0.803631	-0.593255	missense
361	W361L	45	425	93	50	Ampc_5	3.57281e-06	4.11717e-05	7.63752e-06	8.03396e-06	-0.305317	-0.00978716	-0.157552	missense
361	W361M	1	128	11	11	Ampc_5	1.5534e-07	1.24675e-05	9.75002e-07	1.89034e-06	-0.80118	-0.115713	-0.458446	missense
361	W361N	0	171	36	0	Ampc_5	7.76698e-08	1.66233e-05	3.00626e-06	1.57529e-07	-0.319917	-1.2798	-0.799856	missense
361	W361P	0	158	88	6	Ampc_5	7.76698e-08	1.53669e-05	7.23127e-06	1.1027e-06	0.229074	-0.429801	-0.100363	missense
361	W361Q	0	105	36	2	Ampc_5	7.76698e-08	1.02446e-05	3.00626e-06	4.72586e-07	-0.0420338	-0.615306	-0.32867	missense
361	W361R	9	284	127	67	Ampc_5	7.76698e-07	2.75445e-05	1.04e-05	1.07119e-05	0.102669	0.279758	0.191213	missense
361	W361S	5	389	111	3	Ampc_5	4.66019e-07	3.76924e-05	9.10002e-06	6.30114e-07	-0.154051	-1.04147	-0.59776	missense
361	W361T	1	247	100	6	Ampc_5	1.5534e-07	2.39685e-05	8.20627e-06	1.1027e-06	0.0464958	-0.616436	-0.28497	missense
361	W361V	1	210	29	1	Ampc_5	1.5534e-07	2.03926e-05	2.43751e-06	3.15057e-07	-0.557632	-1.07458	-0.816105	missense
361	W361Y	1	176	45	2	Ampc_5	1.5534e-07	1.71066e-05	3.73751e-06	4.72586e-07	-0.211378	-0.83057	-0.520974	missense
362	I362*	0	104	1	2	Ampc_5	7.76698e-08	1.0148e-05	1.625e-07	4.72586e-07	-1.71161	-0.611326	-1.16147	nonsense
362	I362A	0	10	0	0	Ampc_5	7.76698e-08	1.06312e-06	8.12502e-08	1.57529e-07	-0.814378	-0.125365	-0.469871	missense
362	I362C	0	67	5	2	Ampc_5	7.76698e-08	6.57201e-06	4.87501e-07	4.72586e-07	-0.831515	-0.42892	-0.630218	missense
362	I362D	0	46	3	0	Ampc_5	7.76698e-08	4.54242e-06	3.25001e-07	1.57529e-07	-0.852242	-0.735099	-0.793671	missense
362	I362E	0	22	0	0	Ampc_5	7.76698e-08	2.22289e-06	8.12502e-08	1.57529e-07	-1.23781	-0.435049	-0.836431	missense
362	I362F	1	138	60	53	Ampc_5	1.5534e-07	1.3434e-05	4.95626e-06	8.50654e-06	0.0893838	0.484433	0.286908	missense
362	I362G	0	117	4	9	Ampc_5	7.76698e-08	1.14044e-05	4.06251e-07	1.57529e-06	-1.2526	-0.154841	-0.703719	missense
362	I362H	0	144	35	1	Ampc_5	7.76698e-08	1.40138e-05	2.92501e-06	3.15057e-07	-0.237617	-0.91708	-0.577349	missense
362	I362I	2	220	252	91	Ampc_5	2.33009e-07	2.1359e-05	2.05563e-05	1.44926e-05	0.639821	0.513452	0.576636	silent
362	I362K	0	102	14	0	Ampc_5	7.76698e-08	9.95466e-06	1.21875e-06	1.57529e-07	-0.543865	-1.06451	-0.804187	missense
362	I362L	1	342	639	263	Ampc_5	1.5534e-07	3.315e-05	5.20001e-05	4.15875e-05	0.920262	0.771491	0.845877	missense
362	I362N	0	147	17	4	Ampc_5	7.76698e-08	1.43038e-05	1.4625e-06	7.87643e-07	-0.647291	-0.54097	-0.59413	missense
362	I362P	0	82	3	0	Ampc_5	7.76698e-08	8.02172e-06	3.25001e-07	1.57529e-07	-1.17871	-0.973867	-1.07629	missense
362	I362Q	0	119	22	1	Ampc_5	7.76698e-08	1.15977e-05	1.86875e-06	3.15057e-07	-0.386177	-0.837626	-0.611902	missense
362	I362R	0	246	87	11	Ampc_5	7.76698e-08	2.38719e-05	7.15002e-06	1.89034e-06	-0.0302827	-0.38844	-0.209361	missense
362	I362S	0	105	4	17	Ampc_5	7.76698e-08	1.02446e-05	4.06251e-07	2.83551e-06	-1.19103	0.136971	-0.52703	missense
362	I362T	0	106	20	10	Ampc_5	7.76698e-08	1.03413e-05	1.70625e-06	1.73281e-06	-0.372577	-0.0737393	-0.223158	missense
362	I362V	0	217	111	80	Ampc_5	7.76698e-08	2.10691e-05	9.10002e-06	1.27598e-05	0.17986	0.465726	0.322793	missense
362	I362W	0	101	33	47	Ampc_5	7.76698e-08	9.85802e-06	2.76251e-06	7.56137e-06	-0.0684934	0.564927	0.248217	missense
362	I362Y	0	84	3	4	Ampc_5	7.76698e-08	8.21501e-06	3.25001e-07	7.87643e-07	-1.19238	-0.308135	-0.750259	missense
363	G363*	0	134	18	17	Ampc_5	7.76698e-08	1.30474e-05	1.54375e-06	2.83551e-06	-0.563473	0.0354356	-0.264019	nonsense
363	G363A	0	136	157	24	Ampc_5	7.76698e-08	1.32407e-05	1.28375e-05	3.93821e-06	0.644062	0.167185	0.405623	missense
363	G363C	0	177	48	10	Ampc_5	7.76698e-08	1.72032e-05	3.98126e-06	1.73281e-06	-0.178343	-0.287426	-0.232884	missense
363	G363D	0	120	9	0	Ampc_5	7.76698e-08	1.16943e-05	8.12502e-07	1.57529e-07	-0.869093	-1.13213	-1.00061	missense
363	G363E	0	112	17	2	Ampc_5	7.76698e-08	1.09211e-05	1.4625e-06	4.72586e-07	-0.492392	-0.642155	-0.567273	missense
363	G363F	1	249	67	2	Ampc_5	1.5534e-07	2.41618e-05	5.52501e-06	4.72586e-07	-0.185226	-0.97555	-0.580388	missense
363	G363G	33	309	2100	845	Ampc_5	2.64077e-06	2.99606e-05	0.000170707	0.000133269	1.66074	1.30291	1.48182	silent
363	G363H	0	82	2	1	Ampc_5	7.76698e-08	8.02172e-06	2.43751e-07	3.15057e-07	-1.34386	-0.682847	-1.01336	missense
363	G363I	0	137	15	11	Ampc_5	7.76698e-08	1.33373e-05	1.3e-06	1.89034e-06	-0.674745	-0.144028	-0.409387	missense
363	G363K	0	71	32	8	Ampc_5	7.76698e-08	6.9586e-06	2.68126e-06	1.41776e-06	0.114322	0.00833885	0.0613307	missense
363	G363L	0	346	40	24	Ampc_5	7.76698e-08	3.35366e-05	3.33126e-06	3.93821e-06	-0.663888	-0.223004	-0.443446	missense
363	G363M	0	96	11	2	Ampc_5	7.76698e-08	9.37478e-06	9.75002e-07	4.72586e-07	-0.637511	-0.578053	-0.607782	missense
363	G363N	0	105	11	13	Ampc_5	7.76698e-08	1.02446e-05	9.75002e-07	2.2054e-06	-0.688447	0.0314559	-0.328496	missense
363	G363P	0	96	9	3	Ampc_5	7.76698e-08	9.37478e-06	8.12502e-07	6.30114e-07	-0.742177	-0.457269	-0.599723	missense
363	G363Q	0	56	1	5	Ampc_5	7.76698e-08	5.50889e-06	1.625e-07	9.45172e-07	-1.3609	-0.0638132	-0.712357	missense
363	G363R	0	215	122	9	Ampc_5	7.76698e-08	2.08758e-05	9.99377e-06	1.57529e-06	0.238933	-0.408682	-0.0848742	missense
363	G363S	1	286	118	10	Ampc_5	1.5534e-07	2.77377e-05	9.66877e-06	1.73281e-06	0.0568002	-0.48799	-0.215595	missense
363	G363T	0	128	28	8	Ampc_5	7.76698e-08	1.24675e-05	2.35626e-06	1.41776e-06	-0.294624	-0.236497	-0.26556	missense
363	G363V	0	329	74	9	Ampc_5	7.76698e-08	3.18936e-05	6.09377e-06	1.57529e-06	-0.288359	-0.586622	-0.437491	missense
363	G363W	0	130	13	2	Ampc_5	7.76698e-08	1.26608e-05	1.1375e-06	4.72586e-07	-0.721518	-0.704214	-0.712866	missense
363	G363Y	1	140	19	11	Ampc_5	1.5534e-07	1.36273e-05	1.625e-06	1.89034e-06	-0.558991	-0.153058	-0.356024	missense
364	R364*	1	122	32	6	Ampc_5	1.5534e-07	1.18876e-05	2.68126e-06	1.1027e-06	-0.193104	-0.322016	-0.25756	nonsense
364	R364A	0	143	40	9	Ampc_5	7.76698e-08	1.39172e-05	3.33126e-06	1.57529e-06	-0.158984	-0.238446	-0.198715	missense
364	R364C	0	153	36	10	Ampc_5	7.76698e-08	1.48837e-05	3.00626e-06	1.73281e-06	-0.256458	-0.226618	-0.241538	missense
364	R364D	0	104	29	1	Ampc_5	7.76698e-08	1.0148e-05	2.43751e-06	3.15057e-07	-0.156987	-0.781563	-0.469275	missense
364	R364E	0	72	5	2	Ampc_5	7.76698e-08	7.05525e-06	4.87501e-07	4.72586e-07	-0.872247	-0.458709	-0.665478	missense
364	R364F	0	136	17	7	Ampc_5	7.76698e-08	1.32407e-05	1.4625e-06	1.26023e-06	-0.602954	-0.311211	-0.457083	missense
364	R364H	0	87	45	0	Ampc_5	7.76698e-08	8.50495e-06	3.73751e-06	1.57529e-07	0.189792	-0.998427	-0.404318	missense
364	R364I	0	88	25	8	Ampc_5	7.76698e-08	8.6016e-06	2.11251e-06	1.41776e-06	-0.14423	-0.0806577	-0.112444	missense
364	R364L	1	303	47	11	Ampc_5	1.5534e-07	2.93808e-05	3.90001e-06	1.89034e-06	-0.49745	-0.475618	-0.486534	missense
364	R364N	0	87	53	3	Ampc_5	7.76698e-08	8.50495e-06	4.38751e-06	6.30114e-07	0.28184	-0.416386	-0.0672727	missense
364	R364P	0	123	57	0	Ampc_5	7.76698e-08	1.19843e-05	4.71251e-06	1.57529e-07	0.125988	-1.14241	-0.508213	missense
364	R364Q	0	76	11	1	Ampc_5	7.76698e-08	7.44184e-06	9.75002e-07	3.15057e-07	-0.504954	-0.651343	-0.578148	missense
364	R364R	9	213	272	263	Ampc_5	7.76698e-07	2.06825e-05	2.21813e-05	4.15875e-05	0.701975	0.969559	0.835767	silent
364	R364S	15	367	69	45	Ampc_5	1.24272e-06	3.55662e-05	5.68751e-06	7.24632e-06	-0.390535	0.00833885	-0.191098	missense
364	R364T	2	139	27	5	Ampc_5	2.33009e-07	1.35306e-05	2.27501e-06	9.45172e-07	-0.361745	-0.44109	-0.401418	missense
364	R364V	0	160	42	6	Ampc_5	7.76698e-08	1.55602e-05	3.49376e-06	1.1027e-06	-0.195704	-0.435049	-0.315376	missense
364	R364W	15	152	39	11	Ampc_5	1.24272e-06	1.4787e-05	3.25001e-06	1.89034e-06	-0.207962	-0.187351	-0.197657	missense
364	R364Y	0	117	20	6	Ampc_5	7.76698e-08	1.14044e-05	1.70625e-06	1.1027e-06	-0.428753	-0.304592	-0.366673	missense
365	T365*	0	49	9	1	Ampc_5	7.76698e-08	4.83236e-06	8.12502e-07	3.15057e-07	-0.361745	-0.470057	-0.415901	nonsense
365	T365A	1	72	12	17	Ampc_5	1.5534e-07	7.05525e-06	1.05625e-06	2.83551e-06	-0.428379	0.293568	-0.0674053	missense
365	T365C	0	58	16	13	Ampc_5	7.76698e-08	5.70219e-06	1.38125e-06	2.2054e-06	-0.152143	0.277449	0.0626532	missense
365	T365D	0	32	4	3	Ampc_5	7.76698e-08	3.18936e-06	4.06251e-07	6.30114e-07	-0.521126	-0.00458075	-0.262853	missense
365	T365E	0	48	4	0	Ampc_5	7.76698e-08	4.73571e-06	4.06251e-07	1.57529e-07	-0.748065	-0.752596	-0.75033	missense
365	T365F	0	55	9	5	Ampc_5	7.76698e-08	5.41224e-06	8.12502e-07	9.45172e-07	-0.426804	-0.0563819	-0.241593	missense
365	T365G	1	116	55	3	Ampc_5	1.5534e-07	1.13077e-05	4.55001e-06	6.30114e-07	0.139201	-0.535976	-0.198388	missense
365	T365H	0	36	186	0	Ampc_5	7.76698e-08	3.57595e-06	1.51938e-05	1.57529e-07	1.4923	-0.634658	0.428821	missense
365	T365I	0	39	162	30	Ampc_5	7.76698e-08	3.86589e-06	1.32438e-05	4.88339e-06	1.36869	0.774383	1.07154	missense
365	T365K	0	61	1	2	Ampc_5	7.76698e-08	5.99213e-06	1.625e-07	4.72586e-07	-1.40917	-0.390136	-0.899654	missense
365	T365L	0	143	93	30	Ampc_5	7.76698e-08	1.39172e-05	7.63752e-06	4.88339e-06	0.317338	0.236578	0.276958	missense
365	T365M	0	32	31	2	Ampc_5	7.76698e-08	3.18936e-06	2.60001e-06	4.72586e-07	0.544526	-0.125365	0.20958	missense
365	T365N	0	36	5	12	Ampc_5	7.76698e-08	3.57595e-06	4.87501e-07	2.04787e-06	-0.48214	0.442247	-0.0199467	missense
365	T365P	0	58	1	0	Ampc_5	7.76698e-08	5.70219e-06	1.625e-07	1.57529e-07	-1.3807	-0.83057	-1.10563	missense
365	T365Q	0	43	110	107	Ampc_5	7.76698e-08	4.25248e-06	9.01877e-06	1.70131e-05	1.0934	1.25841	1.1759	missense
365	T365R	0	144	17	7	Ampc_5	7.76698e-08	1.40138e-05	1.4625e-06	1.26023e-06	-0.635535	-0.335039	-0.485287	missense
365	T365S	0	104	160	155	Ampc_5	7.76698e-08	1.0148e-05	1.30813e-05	2.45745e-05	0.807575	1.04762	0.927597	missense
365	T365T	15	125	350	129	Ampc_5	1.24272e-06	1.21775e-05	2.85188e-05	2.04787e-05	1.15033	0.894522	1.02243	silent
365	T365V	0	120	101	18	Ampc_5	7.76698e-08	1.16943e-05	8.28752e-06	2.99304e-06	0.464129	0.104103	0.284116	missense
365	T365W	0	68	8	27	Ampc_5	7.76698e-08	6.66866e-06	7.31252e-07	4.4108e-06	-0.607129	0.502734	-0.0521979	missense
365	T365Y	0	52	16	4	Ampc_5	7.76698e-08	5.1223e-06	1.38125e-06	7.87643e-07	-0.0905759	-0.109813	-0.100195	missense
366	K366*	0	57	25	3	Ampc_5	7.76698e-08	5.60554e-06	2.11251e-06	6.30114e-07	0.101585	-0.241351	-0.0698832	nonsense
366	K366A	0	109	196	55	Ampc_5	7.76698e-08	1.06312e-05	1.60063e-05	8.8216e-06	0.896717	0.597945	0.747331	missense
366	K366C	0	98	40	15	Ampc_5	7.76698e-08	9.56807e-06	3.33126e-06	2.52046e-06	0.0561176	0.116204	0.0861606	missense
366	K366D	0	38	16	0	Ampc_5	7.76698e-08	3.76924e-06	1.38125e-06	1.57529e-07	0.0855098	-0.65676	-0.285625	missense
366	K366E	0	55	7	0	Ampc_5	7.76698e-08	5.41224e-06	6.50002e-07	1.57529e-07	-0.554905	-0.808659	-0.681782	missense
366	K366F	0	152	12	9	Ampc_5	7.76698e-08	1.4787e-05	1.05625e-06	1.57529e-06	-0.853181	-0.263899	-0.55854	missense
366	K366G	0	140	159	59	Ampc_5	7.76698e-08	1.36273e-05	1.3e-05	9.45172e-06	0.634762	0.522671	0.578716	missense
366	K366H	0	37	24	6	Ampc_5	7.76698e-08	3.67259e-06	2.03126e-06	1.1027e-06	0.32182	0.171144	0.246482	missense
366	K366I	0	113	55	99	Ampc_5	7.76698e-08	1.10178e-05	4.55001e-06	1.57529e-05	0.154113	0.826388	0.49025	missense
366	K366K	6	61	452	76	Ampc_5	5.43688e-07	5.99213e-06	3.68063e-05	1.21297e-05	1.70388	0.972371	1.33813	silent
366	K366L	0	226	422	33	Ampc_5	7.76698e-08	2.19389e-05	3.43688e-05	5.35597e-06	0.919507	0.0842703	0.501889	missense
366	K366M	0	95	189	156	Ampc_5	7.76698e-08	9.27813e-06	1.54375e-05	2.4732e-05	0.954097	1.08793	1.02101	missense
366	K366N	1	57	15	3	Ampc_5	1.5534e-07	5.60554e-06	1.3e-06	6.30114e-07	-0.177132	-0.241351	-0.209242	missense
366	K366P	0	108	17	31	Ampc_5	7.76698e-08	1.05345e-05	1.4625e-06	5.04091e-06	-0.471702	0.366823	-0.0524397	missense
366	K366Q	0	30	31	0	Ampc_5	7.76698e-08	2.99606e-06	2.60001e-06	1.57529e-07	0.580417	-0.560373	0.0100222	missense
366	K366R	0	193	264	146	Ampc_5	7.76698e-08	1.87496e-05	2.15313e-05	2.31567e-05	0.741228	0.764923	0.753075	missense
366	K366S	0	248	292	142	Ampc_5	7.76698e-08	2.40652e-05	2.38063e-05	2.25266e-05	0.655604	0.648546	0.652075	missense
366	K366T	0	167	37	90	Ampc_5	7.76698e-08	1.62367e-05	3.08751e-06	1.43351e-05	-0.291099	0.623986	0.166443	missense
366	K366V	0	112	101	103	Ampc_5	7.76698e-08	1.09211e-05	8.28752e-06	1.6383e-05	0.503397	0.846554	0.674976	missense
366	K366W	2	101	6	5	Ampc_5	2.33009e-07	9.85802e-06	5.68751e-07	9.45172e-07	-0.975788	-0.308135	-0.641962	missense
366	K366Y	0	129	32	8	Ampc_5	7.76698e-08	1.25641e-05	2.68126e-06	1.41776e-06	-0.224879	-0.23974	-0.23231	missense
367	S367*	0	74	65	21	Ampc_5	7.76698e-08	7.24854e-06	5.36251e-06	3.46563e-06	0.488805	0.366473	0.427639	nonsense
367	S367A	0	92	166	70	Ampc_5	7.76698e-08	8.98819e-06	1.35688e-05	1.11845e-05	0.89825	0.768074	0.833162	missense
367	S367C	3	118	48	97	Ampc_5	3.10679e-07	1.1501e-05	3.98126e-06	1.54378e-05	0.0528135	0.799884	0.426349	missense
367	S367D	0	45	86	38	Ampc_5	7.76698e-08	4.44577e-06	7.06877e-06	6.14362e-06	0.928029	0.812091	0.87006	missense
367	S367E	0	47	41	44	Ampc_5	7.76698e-08	4.63907e-06	3.41251e-06	7.08879e-06	0.485534	0.854304	0.669919	missense
367	S367F	0	138	224	25	Ampc_5	7.76698e-08	1.3434e-05	1.82813e-05	4.09574e-06	0.83868	0.177567	0.508123	missense
367	S367G	8	106	1817	1046	Ampc_5	6.99028e-07	1.03413e-05	0.000147713	0.000164932	2.18835	1.83903	2.01369	missense
367	S367H	0	11	17	6	Ampc_5	7.76698e-08	1.15977e-06	1.4625e-06	1.1027e-06	0.794958	0.655101	0.725029	missense
367	S367K	0	60	78	11	Ampc_5	7.76698e-08	5.89548e-06	6.41877e-06	1.89034e-06	0.710631	0.198732	0.454682	missense
367	S367L	0	317	408	358	Ampc_5	7.76698e-08	3.07338e-05	3.32313e-05	5.65528e-05	0.706664	0.932317	0.819491	missense
367	S367M	0	127	138	225	Ampc_5	7.76698e-08	1.23708e-05	1.12938e-05	3.56015e-05	0.60952	1.12009	0.864805	missense
367	S367P	0	78	12	0	Ampc_5	7.76698e-08	7.63513e-06	1.05625e-06	1.57529e-07	-0.473724	-0.95313	-0.713427	missense
367	S367Q	0	52	30	12	Ampc_5	7.76698e-08	5.1223e-06	2.51876e-06	2.04787e-06	0.254313	0.291362	0.272837	missense
367	S367R	1	210	343	157	Ampc_5	1.5534e-07	2.03926e-05	2.79501e-05	2.48895e-05	0.842789	0.759952	0.801371	missense
367	S367S	1	174	464	105	Ampc_5	1.5534e-07	1.69133e-05	3.77813e-05	1.6698e-05	1.12321	0.670908	0.897057	silent
367	S367T	2	156	541	265	Ampc_5	2.33009e-07	1.51736e-05	4.40376e-05	4.19026e-05	1.27348	1.10277	1.18812	missense
367	S367V	0	175	171	43	Ampc_5	7.76698e-08	1.70099e-05	1.3975e-05	6.93126e-06	0.548993	0.299359	0.424176	missense
367	S367W	0	100	17	3	Ampc_5	7.76698e-08	9.76137e-06	1.4625e-06	6.30114e-07	-0.427942	-0.474235	-0.451088	missense
367	S367Y	0	76	113	6	Ampc_5	7.76698e-08	7.44184e-06	9.26252e-06	1.1027e-06	0.787453	-0.125365	0.331044	missense
368	H368*	0	58	25	3	Ampc_5	7.76698e-08	5.70219e-06	2.11251e-06	6.30114e-07	0.0917715	-0.248528	-0.0783785	nonsense
368	H368A	0	129	281	79	Ampc_5	7.76698e-08	1.25641e-05	2.29126e-05	1.26023e-05	1.00674	0.677558	0.842148	missense
368	H368C	0	79	86	25	Ampc_5	7.76698e-08	7.73178e-06	7.06877e-06	4.09574e-06	0.610345	0.409514	0.50993	missense
368	H368D	0	77	54	46	Ampc_5	7.76698e-08	7.53848e-06	4.46876e-06	7.40384e-06	0.361624	0.668719	0.515171	missense
368	H368E	0	57	451	0	Ampc_5	7.76698e-08	5.60554e-06	3.67251e-05	1.57529e-07	1.7409	-0.823393	0.458754	missense
368	H368F	1	115	563	157	Ampc_5	1.5534e-07	1.12111e-05	4.58251e-05	2.48895e-05	1.47007	1.01114	1.2406	missense
368	H368G	0	151	219	173	Ampc_5	7.76698e-08	1.46904e-05	1.7875e-05	2.741e-05	0.774453	0.938154	0.856304	missense
368	H368I	0	113	380	78	Ampc_5	7.76698e-08	1.10178e-05	3.09563e-05	1.24448e-05	1.25487	0.727419	0.991144	missense
368	H368K	0	63	70	82	Ampc_5	7.76698e-08	6.18542e-06	5.76876e-06	1.30749e-05	0.621778	0.990545	0.806161	missense
368	H368L	1	260	687	458	Ampc_5	1.5534e-07	2.52249e-05	5.59001e-05	7.23056e-05	1.11862	1.11842	1.11852	missense
368	H368M	0	125	110	60	Ampc_5	7.76698e-08	1.21775e-05	9.01877e-06	9.60924e-06	0.489426	0.576835	0.533131	missense
368	H368N	0	80	347	89	Ampc_5	7.76698e-08	7.82842e-06	2.82751e-05	1.41776e-05	1.39905	0.925637	1.16234	missense
368	H368P	1	95	278	33	Ampc_5	1.5534e-07	9.27813e-06	2.26688e-05	5.35597e-06	1.17465	0.445597	0.810123	missense
368	H368Q	3	73	131	127	Ampc_5	3.10679e-07	7.15189e-06	1.0725e-05	2.01637e-05	0.894428	1.11147	1.00295	missense
368	H368R	1	205	202	105	Ampc_5	1.5534e-07	1.99093e-05	1.64938e-05	1.6698e-05	0.553769	0.602434	0.578102	missense
368	H368S	3	265	578	220	Ampc_5	3.10679e-07	2.57082e-05	4.70439e-05	3.48138e-05	1.00871	0.803588	0.906148	missense
368	H368T	0	136	229	92	Ampc_5	7.76698e-08	1.32407e-05	1.86875e-05	1.46502e-05	0.859618	0.718757	0.789187	missense
368	H368V	0	225	348	229	Ampc_5	7.76698e-08	2.18423e-05	2.83563e-05	3.62316e-05	0.811647	0.888767	0.850207	missense
368	H368W	1	77	234	28	Ampc_5	1.5534e-07	7.53848e-06	1.90938e-05	4.56833e-06	1.19532	0.465992	0.830658	missense
368	H368Y	0	56	32	70	Ampc_5	7.76698e-08	5.50889e-06	2.68126e-06	1.11845e-05	0.248435	0.973613	0.611024	missense
369	S369*	0	101	17	1	Ampc_5	7.76698e-08	9.85802e-06	1.4625e-06	3.15057e-07	-0.433598	-0.769392	-0.601495	nonsense
369	S369A	0	118	305	139	Ampc_5	7.76698e-08	1.1501e-05	2.48626e-05	2.2054e-05	1.10438	0.949635	1.02701	missense
369	S369C	3	104	119	44	Ampc_5	3.10679e-07	1.0148e-05	9.75002e-06	7.08879e-06	0.638848	0.525659	0.582254	missense
369	S369D	0	106	105	47	Ampc_5	7.76698e-08	1.03413e-05	8.61252e-06	7.56137e-06	0.556801	0.544834	0.550817	missense
369	S369E	0	80	39	9	Ampc_5	7.76698e-08	7.82842e-06	3.25001e-06	1.57529e-06	0.157142	0.00312321	0.0801326	missense
369	S369F	0	155	1053	179	Ampc_5	7.76698e-08	1.5077e-05	8.56377e-05	2.83551e-05	1.65895	0.941482	1.30022	missense
369	S369H	0	29	25	126	Ampc_5	7.76698e-08	2.89942e-06	2.11251e-06	2.00061e-05	0.480041	1.48725	0.983643	missense
369	S369I	32	228	1413	87	Ampc_5	2.5631e-06	2.21322e-05	0.000114888	1.38625e-05	1.60727	0.479859	1.04356	missense
369	S369K	0	49	10	12	Ampc_5	7.76698e-08	4.83236e-06	8.93752e-07	2.04787e-06	-0.30703	0.315826	0.00439828	missense
369	S369L	1	354	148	265	Ampc_5	1.5534e-07	3.43098e-05	1.21063e-05	4.19026e-05	0.0637966	0.760222	0.412009	missense
369	S369M	0	86	69	22	Ampc_5	7.76698e-08	8.40831e-06	5.68751e-06	3.62316e-06	0.43738	0.322821	0.380101	missense
369	S369P	0	103	34	5	Ampc_5	7.76698e-08	1.00513e-05	2.84376e-06	9.45172e-07	-0.0629999	-0.316288	-0.189644	missense
369	S369Q	0	52	34	54	Ampc_5	7.76698e-08	5.1223e-06	2.84376e-06	8.66407e-06	0.323983	0.896953	0.610468	missense
369	S369R	7	202	575	159	Ampc_5	6.21358e-07	1.96194e-05	4.68001e-05	2.52046e-05	1.16089	0.781462	0.971178	missense
369	S369S	0	169	274	154	Ampc_5	7.76698e-08	1.643e-05	2.23438e-05	2.44169e-05	0.838305	0.842617	0.840461	silent
369	S369T	0	128	111	98	Ampc_5	7.76698e-08	1.24675e-05	9.10002e-06	1.55953e-05	0.481067	0.770269	0.625668	missense
369	S369V	0	228	254	183	Ampc_5	7.76698e-08	2.21322e-05	2.07188e-05	2.89853e-05	0.623928	0.789542	0.706735	missense
369	S369W	0	76	51	48	Ampc_5	7.76698e-08	7.44184e-06	4.22501e-06	7.7189e-06	0.336832	0.691633	0.514232	missense
369	S369Y	0	101	181	306	Ampc_5	7.76698e-08	9.85802e-06	1.47875e-05	4.83613e-05	0.894599	1.34403	1.11931	missense
370	S370*	0	69	26	6	Ampc_5	7.76698e-08	6.7653e-06	2.19376e-06	1.1027e-06	0.0152949	-0.0853489	-0.035027	nonsense
370	S370A	1	158	259	381	Ampc_5	1.5534e-07	1.53669e-05	2.11251e-05	6.01759e-05	0.844507	1.24941	1.04696	missense
370	S370C	0	97	21	56	Ampc_5	7.76698e-08	9.47143e-06	1.7875e-06	8.97913e-06	-0.295432	0.653875	0.179221	missense
370	S370D	1	87	359	36	Ampc_5	1.5534e-07	8.50495e-06	2.92501e-05	5.82856e-06	1.37093	0.517631	0.944279	missense
370	S370E	1	43	28	75	Ampc_5	1.5534e-07	4.25248e-06	2.35626e-06	1.19722e-05	0.322863	1.11087	0.716866	missense
370	S370F	0	122	494	67	Ampc_5	7.76698e-08	1.18876e-05	4.02188e-05	1.07119e-05	1.36152	0.632563	0.997039	missense
370	S370G	0	196	767	445	Ampc_5	7.76698e-08	1.90395e-05	6.24002e-05	7.02578e-05	1.34327	1.22447	1.28387	missense
370	S370H	0	84	347	55	Ampc_5	7.76698e-08	8.21501e-06	2.82751e-05	8.8216e-06	1.37138	0.706196	1.03879	missense
370	S370I	0	98	141	53	Ampc_5	7.76698e-08	9.56807e-06	1.15375e-05	8.50654e-06	0.769263	0.626912	0.698088	missense
370	S370K	0	54	53	45	Ampc_5	7.76698e-08	5.3156e-06	4.38751e-06	7.24632e-06	0.551657	0.806376	0.679017	missense
370	S370L	0	301	422	299	Ampc_5	7.76698e-08	2.91875e-05	3.43688e-05	4.72586e-05	0.755622	0.878611	0.817117	missense
370	S370M	1	78	352	33	Ampc_5	1.5534e-07	7.63513e-06	2.86813e-05	5.35597e-06	1.42159	0.527427	0.974509	missense
370	S370N	0	60	45	346	Ampc_5	7.76698e-08	5.89548e-06	3.73751e-06	5.46624e-05	0.400169	1.6113	1.00573	missense
370	S370P	0	127	47	2	Ampc_5	7.76698e-08	1.23708e-05	3.90001e-06	4.72586e-07	-0.000877304	-0.694487	-0.347682	missense
370	S370Q	0	64	87	60	Ampc_5	7.76698e-08	6.28207e-06	7.15002e-06	9.60924e-06	0.736106	0.854734	0.79542	missense
370	S370R	0	252	468	120	Ampc_5	7.76698e-08	2.44517e-05	3.81063e-05	1.9061e-05	0.916517	0.571717	0.744117	missense
370	S370S	40	286	996	486	Ampc_5	3.18446e-06	2.77377e-05	8.10064e-05	7.67164e-05	1.27707	1.10341	1.19024	silent
370	S370T	0	115	168	137	Ampc_5	7.76698e-08	1.12111e-05	1.37313e-05	2.17389e-05	0.77822	0.954314	0.866267	missense
370	S370V	0	241	1447	211	Ampc_5	7.76698e-08	2.33886e-05	0.00011765	3.33961e-05	1.58921	0.825832	1.20752	missense
370	S370W	0	94	101	75	Ampc_5	7.76698e-08	9.18149e-06	8.28752e-06	1.19722e-05	0.603005	0.787713	0.695359	missense
370	S370Y	0	119	351	42	Ampc_5	7.76698e-08	1.15977e-05	2.86001e-05	6.77373e-06	1.17997	0.450508	0.815241	missense
371	R371*	0	73	57	5	Ampc_5	7.76698e-08	7.15189e-06	4.71251e-06	9.45172e-07	0.422334	-0.173401	0.124467	nonsense
371	R371A	0	139	530	140	Ampc_5	7.76698e-08	1.35306e-05	4.31439e-05	2.22115e-05	1.3275	0.884389	1.10594	missense
371	R371C	0	115	64	13	Ampc_5	7.76698e-08	1.12111e-05	5.28126e-06	2.2054e-06	0.229686	-0.00639438	0.111646	missense
371	R371D	0	86	5	15	Ampc_5	7.76698e-08	8.40831e-06	4.87501e-07	2.52046e-06	-0.972967	0.170454	-0.401257	missense
371	R371E	0	68	69	41	Ampc_5	7.76698e-08	6.66866e-06	5.68751e-06	6.6162e-06	0.570451	0.67297	0.62171	missense
371	R371F	0	92	202	83	Ampc_5	7.76698e-08	8.98819e-06	1.64938e-05	1.32324e-05	1.01032	0.838667	0.924492	missense
371	R371G	0	148	709	153	Ampc_5	7.76698e-08	1.44004e-05	5.76876e-05	2.42594e-05	1.4585	0.895259	1.17688	missense
371	R371H	0	89	288	83	Ampc_5	7.76698e-08	8.69825e-06	2.34813e-05	1.32324e-05	1.23192	0.852434	1.04217	missense
371	R371I	0	116	25	22	Ampc_5	7.76698e-08	1.13077e-05	2.11251e-06	3.62316e-06	-0.30126	0.198433	-0.0514138	missense
371	R371K	0	76	175	38	Ampc_5	7.76698e-08	7.44184e-06	1.43e-05	6.14362e-06	1.03677	0.595798	0.816281	missense
371	R371L	1	223	527	192	Ampc_5	1.5534e-07	2.1649e-05	4.29001e-05	3.0403e-05	1.05443	0.818861	0.936646	missense
371	R371M	0	78	605	53	Ampc_5	7.76698e-08	7.63513e-06	4.92376e-05	8.50654e-06	1.73183	0.721662	1.22674	missense
371	R371P	0	93	260	141	Ampc_5	7.76698e-08	9.08484e-06	2.12063e-05	2.23691e-05	1.14845	1.0546	1.10153	missense
371	R371Q	0	63	174	135	Ampc_5	7.76698e-08	6.18542e-06	1.42188e-05	2.14239e-05	1.13965	1.19787	1.16876	missense
371	R371R	7	203	681	373	Ampc_5	6.21358e-07	1.9716e-05	5.54126e-05	5.89157e-05	1.25505	1.13589	1.19547	silent
371	R371S	0	250	273	133	Ampc_5	7.76698e-08	2.42585e-05	2.22626e-05	2.11088e-05	0.612523	0.617895	0.615209	missense
371	R371T	0	178	221	158	Ampc_5	7.76698e-08	1.72999e-05	1.80375e-05	2.5047e-05	0.685784	0.831656	0.75872	missense
371	R371V	0	162	53	49	Ampc_5	7.76698e-08	1.57535e-05	4.38751e-06	7.87643e-06	-0.0720262	0.385248	0.156611	missense
371	R371W	0	68	112	7	Ampc_5	7.76698e-08	6.66866e-06	9.18127e-06	1.26023e-06	0.845371	-0.023244	0.411063	missense
371	R371Y	0	111	886	46	Ampc_5	7.76698e-08	1.08245e-05	7.20689e-05	7.40384e-06	1.75015	0.51682	1.13348	missense
372	H372*	0	124	102	19	Ampc_5	7.76698e-08	1.20809e-05	8.36877e-06	3.15057e-06	0.451059	0.111984	0.281522	nonsense
372	H372A	0	69	189	72	Ampc_5	7.76698e-08	6.7653e-06	1.54375e-05	1.14996e-05	1.13542	0.89902	1.01722	missense
372	H372C	0	95	344	69	Ampc_5	7.76698e-08	9.27813e-06	2.80313e-05	1.1027e-05	1.29654	0.748789	1.02267	missense
372	H372D	14	90	28	102	Ampc_5	1.16505e-06	8.7949e-06	2.35626e-06	1.62254e-05	-0.0942988	0.933408	0.419555	missense
372	H372E	0	36	29	61	Ampc_5	7.76698e-08	3.57595e-06	2.43751e-06	9.76677e-06	0.441796	1.09814	0.769966	missense
372	H372F	0	199	397	180	Ampc_5	7.76698e-08	1.93294e-05	3.23376e-05	2.85127e-05	0.957231	0.839491	0.898361	missense
372	H372G	0	77	284	102	Ampc_5	7.76698e-08	7.53848e-06	2.31563e-05	1.62254e-05	1.30606	0.998129	1.1521	missense
372	H372I	0	110	727	271	Ampc_5	7.76698e-08	1.07278e-05	5.91501e-05	4.28478e-05	1.64189	1.2577	1.4498	missense
372	H372K	0	68	15	39	Ampc_5	7.76698e-08	6.66866e-06	1.3e-06	6.30114e-06	-0.276828	0.652485	0.187829	missense
372	H372L	0	335	553	654	Ampc_5	7.76698e-08	3.24735e-05	4.50126e-05	0.000103181	0.849258	1.16166	1.00546	missense
372	H372M	1	101	294	146	Ampc_5	1.5534e-07	9.85802e-06	2.39688e-05	2.31567e-05	1.17186	1.03484	1.10335	missense
372	H372P	4	91	66	35	Ampc_5	3.88349e-07	8.89154e-06	5.44376e-06	5.67103e-06	0.380154	0.487464	0.433809	missense
372	H372Q	1	84	222	157	Ampc_5	1.5534e-07	8.21501e-06	1.81188e-05	2.48895e-05	1.1159	1.14169	1.12879	missense
372	H372R	3	203	329	90	Ampc_5	3.10679e-07	1.9716e-05	2.68126e-05	1.43351e-05	0.838305	0.542469	0.690387	missense
372	H372S	1	214	887	269	Ampc_5	1.5534e-07	2.07792e-05	7.21502e-05	4.25327e-05	1.37642	0.977037	1.17673	missense
372	H372T	0	93	207	175	Ampc_5	7.76698e-08	9.08484e-06	1.69e-05	2.7725e-05	1.01815	1.14473	1.08144	missense
372	H372V	1	156	411	158	Ampc_5	1.5534e-07	1.51736e-05	3.34751e-05	2.5047e-05	1.11604	0.886715	1.00138	missense
372	H372W	0	77	81	52	Ampc_5	7.76698e-08	7.53848e-06	6.66252e-06	8.34902e-06	0.590901	0.719162	0.655031	missense
372	H372Y	9	148	291	266	Ampc_5	7.76698e-07	1.44004e-05	2.37251e-05	4.20601e-05	0.948432	1.1263	1.03737	missense
373	G373*	0	82	28	4	Ampc_5	7.76698e-08	8.02172e-06	2.35626e-06	7.87643e-07	-0.0414732	-0.298138	-0.169806	nonsense
373	G373A	9	150	36	10	Ampc_5	7.76698e-07	1.45937e-05	3.00626e-06	1.73281e-06	-0.245164	-0.218358	-0.231761	missense
373	G373C	0	167	11	2	Ampc_5	7.76698e-08	1.62367e-05	9.75002e-07	4.72586e-07	-0.952822	-0.808659	-0.880741	missense
373	G373D	0	130	4	13	Ampc_5	7.76698e-08	1.26608e-05	4.06251e-07	2.2054e-06	-1.3126	-0.0574516	-0.685024	missense
373	G373E	17	153	202	100	Ampc_5	1.39806e-06	1.48837e-05	1.64938e-05	1.59104e-05	0.720781	0.704293	0.712537	missense
373	G373F	0	280	24	8	Ampc_5	7.76698e-08	2.71579e-05	2.03126e-06	1.41776e-06	-0.826768	-0.563372	-0.69507	missense
373	G373G	25	151	121	262	Ampc_5	2.01941e-06	1.46904e-05	9.91252e-06	4.143e-05	0.435975	1.1116	0.773785	silent
373	G373H	0	126	23	1	Ampc_5	7.76698e-08	1.22742e-05	1.95e-06	3.15057e-07	-0.394292	-0.86143	-0.627861	missense
373	G373I	1	231	25	16	Ampc_5	1.5534e-07	2.24222e-05	2.11251e-06	2.67799e-06	-0.69425	-0.215898	-0.455074	missense
373	G373K	0	208	20	5	Ampc_5	7.76698e-08	2.01993e-05	1.70625e-06	9.45172e-07	-0.756922	-0.609322	-0.683122	missense
373	G373L	0	446	142	5	Ampc_5	7.76698e-08	4.32013e-05	1.16188e-05	9.45172e-07	-0.0920888	-0.928506	-0.510297	missense
373	G373M	0	214	56	15	Ampc_5	7.76698e-08	2.07792e-05	4.63126e-06	2.52046e-06	-0.199942	-0.209401	-0.204671	missense
373	G373N	0	176	171	5	Ampc_5	7.76698e-08	1.71066e-05	1.3975e-05	9.45172e-07	0.545741	-0.539549	0.00309579	missense
373	G373P	0	87	9	14	Ampc_5	7.76698e-08	8.50495e-06	8.12502e-07	2.36293e-06	-0.686277	0.138559	-0.273859	missense
373	G373Q	0	115	13	3	Ampc_5	7.76698e-08	1.12111e-05	1.1375e-06	6.30114e-07	-0.651707	-0.532372	-0.592039	missense
373	G373R	15	275	329	204	Ampc_5	1.24272e-06	2.66746e-05	2.68126e-05	3.22934e-05	0.664773	0.75654	0.710657	missense
373	G373S	0	335	105	10	Ampc_5	7.76698e-08	3.24735e-05	8.61252e-06	1.73281e-06	-0.100102	-0.554171	-0.327136	missense
373	G373T	0	221	15	22	Ampc_5	7.76698e-08	2.14557e-05	1.3e-06	3.62316e-06	-0.947674	-0.0704852	-0.509079	missense
373	G373V	30	368	142	24	Ampc_5	2.40776e-06	3.56628e-05	1.16188e-05	3.93821e-06	0.0179967	-0.248813	-0.115408	missense
373	G373Y	0	279	30	3	Ampc_5	7.76698e-08	2.70612e-05	2.51876e-06	6.30114e-07	-0.701232	-0.902347	-0.801789	missense
374	F374*	0	157	127	3	Ampc_5	7.76698e-08	1.52703e-05	1.04e-05	6.30114e-07	0.441311	-0.662109	-0.110399	nonsense
374	F374A	0	243	33	6	Ampc_5	7.76698e-08	2.35819e-05	2.76251e-06	1.1027e-06	-0.569198	-0.609609	-0.589404	missense
374	F374C	0	139	36	3	Ampc_5	7.76698e-08	1.35306e-05	3.00626e-06	6.30114e-07	-0.201743	-0.611326	-0.406535	missense
374	F374D	0	119	4	0	Ampc_5	7.76698e-08	1.15977e-05	4.06251e-07	1.57529e-07	-1.26225	-1.12865	-1.19545	missense
374	F374E	1	135	8	4	Ampc_5	1.5534e-07	1.3144e-05	7.31252e-07	7.87643e-07	-0.996666	-0.505468	-0.751067	missense
374	F374G	0	325	56	26	Ampc_5	7.76698e-08	3.1507e-05	4.63126e-06	4.25327e-06	-0.438905	-0.164481	-0.301693	missense
374	F374H	0	151	14	14	Ampc_5	7.76698e-08	1.46904e-05	1.21875e-06	2.36293e-06	-0.767266	-0.0909099	-0.429088	missense
374	F374I	1	154	33	5	Ampc_5	1.5534e-07	1.49803e-05	2.76251e-06	9.45172e-07	-0.308716	-0.483824	-0.39627	missense
374	F374K	0	140	37	13	Ampc_5	7.76698e-08	1.36273e-05	3.08751e-06	2.2054e-06	-0.190519	-0.0883372	-0.139428	missense
374	F374L	7	565	186	121	Ampc_5	6.21358e-07	5.47023e-05	1.51938e-05	1.92185e-05	-0.0735873	0.237104	0.0817584	missense
374	F374M	2	197	95	0	Ampc_5	2.33009e-07	1.91361e-05	7.80002e-06	1.57529e-07	0.146608	-1.3389	-0.596146	missense
374	F374N	0	135	22	59	Ampc_5	7.76698e-08	1.3144e-05	1.86875e-06	9.45172e-06	-0.45803	0.53783	0.0398998	missense
374	F374P	0	218	43	15	Ampc_5	7.76698e-08	2.11657e-05	3.57501e-06	2.52046e-06	-0.35913	-0.21714	-0.288135	missense
374	F374Q	0	167	18	1	Ampc_5	7.76698e-08	1.62367e-05	1.54375e-06	3.15057e-07	-0.689017	-0.978896	-0.833956	missense
374	F374R	0	395	39	10	Ampc_5	7.76698e-08	3.82723e-05	3.25001e-06	1.73281e-06	-0.753893	-0.623154	-0.688523	missense
374	F374S	3	400	129	59	Ampc_5	3.10679e-07	3.87555e-05	1.05625e-05	9.45172e-06	-0.0844611	0.083839	-0.000311076	missense
374	F374T	0	237	28	8	Ampc_5	7.76698e-08	2.3002e-05	2.35626e-06	1.41776e-06	-0.64622	-0.493641	-0.56993	missense
374	F374V	1	398	155	49	Ampc_5	1.5534e-07	3.85622e-05	1.2675e-05	7.87643e-06	0.0230753	0.0093898	0.0162325	missense
374	F374W	0	148	19	2	Ampc_5	7.76698e-08	1.44004e-05	1.625e-06	4.72586e-07	-0.590672	-0.758269	-0.674471	missense
374	F374Y	2	175	290	459	Ampc_5	2.33009e-07	1.70099e-05	2.36438e-05	7.24632e-05	0.850858	1.28477	1.06782	missense
375	E375A	2	199	40	8	Ampc_5	2.33009e-07	1.93294e-05	3.33126e-06	1.41776e-06	-0.34757	-0.420606	-0.384088	missense
375	E375C	0	234	34	7	Ampc_5	7.76698e-08	2.27121e-05	2.84376e-06	1.26023e-06	-0.530982	-0.537766	-0.534374	missense
375	E375D	48	321	111	40	Ampc_5	3.80582e-06	3.11204e-05	9.10002e-06	6.45867e-06	-0.0440611	0.0160902	-0.0139854	missense
375	E375F	0	260	88	6	Ampc_5	7.76698e-08	2.52249e-05	7.23127e-06	1.1027e-06	-0.0554458	-0.637887	-0.346667	missense
375	E375G	57	346	268	158	Ampc_5	4.50485e-06	3.35366e-05	2.18563e-05	2.5047e-05	0.416024	0.553738	0.484881	missense
375	E375H	0	116	54	0	Ampc_5	7.76698e-08	1.13077e-05	4.46876e-06	1.57529e-07	0.128857	-1.11802	-0.49458	missense
375	E375I	0	214	37	23	Ampc_5	7.76698e-08	2.07792e-05	3.08751e-06	3.78069e-06	-0.432708	-0.0391645	-0.235937	missense
375	E375K	11	84	132	58	Ampc_5	9.32037e-07	8.21501e-06	1.08063e-05	9.29419e-06	0.819202	0.728106	0.773654	missense
375	E375L	0	450	60	14	Ampc_5	7.76698e-08	4.35879e-05	4.95626e-06	2.36293e-06	-0.586297	-0.547538	-0.566917	missense
375	E375M	0	118	2	10	Ampc_5	7.76698e-08	1.1501e-05	2.43751e-07	1.73281e-06	-1.55069	-0.118367	-0.834531	missense
375	E375N	0	165	57	3	Ampc_5	7.76698e-08	1.60434e-05	4.71251e-06	6.30114e-07	-0.0414732	-0.682847	-0.36216	missense
375	E375P	0	191	34	14	Ampc_5	7.76698e-08	1.85563e-05	2.84376e-06	2.36293e-06	-0.414967	-0.188994	-0.301981	missense
375	E375Q	3	97	30	8	Ampc_5	3.10679e-07	9.47143e-06	2.51876e-06	1.41776e-06	-0.0985565	-0.121103	-0.10983	missense
375	E375R	2	336	157	21	Ampc_5	2.33009e-07	3.25701e-05	1.28375e-05	3.46563e-06	0.127337	-0.264398	-0.0685304	missense
375	E375S	0	370	110	29	Ampc_5	7.76698e-08	3.58561e-05	9.01877e-06	4.72586e-06	-0.130528	-0.174534	-0.152531	missense
375	E375T	0	201	80	1	Ampc_5	7.76698e-08	1.95227e-05	6.58127e-06	3.15057e-07	0.0375918	-1.05628	-0.509342	missense
375	E375V	4	334	123	63	Ampc_5	3.88349e-07	3.23768e-05	1.0075e-05	1.00818e-05	-0.00835158	0.186438	0.0890434	missense
375	E375W	0	125	25	2	Ampc_5	7.76698e-08	1.21775e-05	2.11251e-06	4.72586e-07	-0.343804	-0.687875	-0.515839	missense
375	E375Y	2	169	9	8	Ampc_5	2.33009e-07	1.643e-05	8.12502e-07	1.41776e-06	-1.06428	-0.352371	-0.708327	missense
376	M376*	0	223	14	10	Ampc_5	7.76698e-08	2.1649e-05	1.21875e-06	1.73281e-06	-0.989872	-0.383935	-0.686903	nonsense
376	M376A	0	168	47	33	Ampc_5	7.76698e-08	1.63334e-05	3.90001e-06	5.35597e-06	-0.160394	0.208149	0.0238773	missense
376	M376C	0	228	120	63	Ampc_5	7.76698e-08	2.21322e-05	9.83127e-06	1.00818e-05	0.195971	0.346155	0.271063	missense
376	M376D	0	114	31	7	Ampc_5	7.76698e-08	1.11144e-05	2.60001e-06	1.26023e-06	-0.172162	-0.237716	-0.204939	missense
376	M376E	0	117	21	4	Ampc_5	7.76698e-08	1.14044e-05	1.7875e-06	7.87643e-07	-0.402047	-0.445861	-0.423954	missense
376	M376F	0	238	62	9	Ampc_5	7.76698e-08	2.30987e-05	5.11876e-06	1.57529e-06	-0.203238	-0.451165	-0.327201	missense
376	M376G	0	248	19	15	Ampc_5	7.76698e-08	2.40652e-05	1.625e-06	2.52046e-06	-0.885462	-0.271042	-0.578252	missense
376	M376H	0	164	29	3	Ampc_5	7.76698e-08	1.59468e-05	2.43751e-06	6.30114e-07	-0.41646	-0.68031	-0.548385	missense
376	M376I	42	292	593	239	Ampc_5	3.3398e-06	2.83176e-05	4.82626e-05	3.78069e-05	0.967893	0.797626	0.882759	missense
376	M376K	0	150	56	15	Ampc_5	7.76698e-08	1.45937e-05	4.63126e-06	2.52046e-06	0.00291198	-0.0610418	-0.0290649	missense
376	M376L	3	451	831	583	Ampc_5	3.10679e-07	4.36845e-05	6.76002e-05	9.19967e-05	0.912462	0.988975	0.950719	missense
376	M376N	0	169	58	10	Ampc_5	7.76698e-08	1.643e-05	4.79376e-06	1.73281e-06	-0.0453288	-0.268119	-0.156724	missense
376	M376P	0	177	52	9	Ampc_5	7.76698e-08	1.72032e-05	4.30626e-06	1.57529e-06	-0.133295	-0.327442	-0.230368	missense
376	M376Q	0	125	48	10	Ampc_5	7.76698e-08	1.21775e-05	3.98126e-06	1.73281e-06	0.0200004	-0.142366	-0.0611826	missense
376	M376R	0	308	80	19	Ampc_5	7.76698e-08	2.9864e-05	6.58127e-06	3.15057e-06	-0.206432	-0.267995	-0.237214	missense
376	M376S	0	464	175	6	Ampc_5	7.76698e-08	4.4941e-05	1.43e-05	1.1027e-06	0.00444771	-0.88036	-0.437956	missense
376	M376T	9	259	115	79	Ampc_5	7.76698e-07	2.51283e-05	9.42502e-06	1.26023e-05	0.098861	0.386538	0.242699	missense
376	M376V	18	312	1202	360	Ampc_5	1.47573e-06	3.02506e-05	9.7744e-05	5.68678e-05	1.33511	0.941303	1.13821	missense
376	M376W	1	154	12	4	Ampc_5	1.5534e-07	1.49803e-05	1.05625e-06	7.87643e-07	-0.860637	-0.560373	-0.710505	missense
376	M376Y	1	198	118	8	Ampc_5	1.5534e-07	1.92328e-05	9.66877e-06	1.41776e-06	0.267013	-0.418501	-0.075744	missense
377	I377*	0	76	16	1	Ampc_5	7.76698e-08	7.44184e-06	1.38125e-06	3.15057e-07	-0.305	-0.651343	-0.478171	nonsense
377	I377A	0	103	22	3	Ampc_5	7.76698e-08	1.00513e-05	1.86875e-06	6.30114e-07	-0.304027	-0.486524	-0.395276	missense
377	I377C	0	75	19	0	Ampc_5	7.76698e-08	7.34519e-06	1.625e-06	1.57529e-07	-0.204198	-0.936875	-0.570537	missense
377	I377D	0	78	2	9	Ampc_5	7.76698e-08	7.63513e-06	2.43751e-07	1.57529e-06	-1.31551	0.0136201	-0.650945	missense
377	I377E	0	61	4	11	Ampc_5	7.76698e-08	5.99213e-06	4.06251e-07	1.89034e-06	-0.883152	0.191905	-0.345624	missense
377	I377F	1	154	56	21	Ampc_5	1.5534e-07	1.49803e-05	4.63126e-06	3.46563e-06	-0.0120973	0.061685	0.0247938	missense
377	I377G	0	136	8	8	Ampc_5	7.76698e-08	1.32407e-05	7.31252e-07	1.41776e-06	-1.00087	-0.261759	-0.631316	missense
377	I377H	0	66	5	0	Ampc_5	7.76698e-08	6.47536e-06	4.87501e-07	1.57529e-07	-0.82301	-0.883956	-0.853483	missense
377	I377K	1	51	4	3	Ampc_5	1.5534e-07	5.02566e-06	4.06251e-07	6.30114e-07	-0.782178	-0.195504	-0.488841	missense
377	I377L	0	215	351	268	Ampc_5	7.76698e-08	2.08758e-05	2.86001e-05	4.23752e-05	0.842541	0.973531	0.908036	missense
377	I377M	1	81	35	26	Ampc_5	1.5534e-07	7.92507e-06	2.92501e-06	4.25327e-06	0.0896133	0.414992	0.252303	missense
377	I377N	3	70	26	14	Ampc_5	3.10679e-07	6.86195e-06	2.19376e-06	2.36293e-06	0.00715183	0.228683	0.117918	missense
377	I377P	0	69	10	13	Ampc_5	7.76698e-08	6.7653e-06	8.93752e-07	2.2054e-06	-0.50019	0.205672	-0.147259	missense
377	I377Q	0	55	11	4	Ampc_5	7.76698e-08	5.41224e-06	9.75002e-07	7.87643e-07	-0.322138	-0.13293	-0.227534	missense
377	I377R	0	142	30	0	Ampc_5	7.76698e-08	1.38206e-05	2.51876e-06	1.57529e-07	-0.315486	-1.20227	-0.758878	missense
377	I377S	0	199	89	31	Ampc_5	7.76698e-08	1.93294e-05	7.31252e-06	5.04091e-06	0.103789	0.111984	0.107886	missense
377	I377T	9	117	98	36	Ampc_5	7.76698e-07	1.14044e-05	8.04377e-06	5.82856e-06	0.461404	0.394468	0.427936	missense
377	I377V	3	204	780	314	Ampc_5	3.10679e-07	1.98127e-05	6.34564e-05	4.96215e-05	1.33005	1.06175	1.1959	missense
377	I377W	0	77	40	3	Ampc_5	7.76698e-08	7.53848e-06	3.33126e-06	6.30114e-07	0.192983	-0.36574	-0.0863783	missense
377	I377Y	0	110	4	7	Ampc_5	7.76698e-08	1.07278e-05	4.06251e-07	1.26023e-06	-1.21749	-0.222853	-0.720171	missense
378	W378*	9	126	138	106	Ampc_5	7.76698e-07	1.22742e-05	1.12938e-05	1.68556e-05	0.614022	0.809455	0.711739	nonsense
378	W378A	0	210	74	8	Ampc_5	7.76698e-08	2.03926e-05	6.09377e-06	1.41776e-06	-0.0316136	-0.443085	-0.237349	missense
378	W378C	31	251	39	30	Ampc_5	2.48543e-06	2.43551e-05	3.25001e-06	4.88339e-06	-0.49442	0.00162105	-0.2464	missense
378	W378D	0	87	2	0	Ampc_5	7.76698e-08	8.50495e-06	2.43751e-07	1.57529e-07	-1.37745	-0.998427	-1.18794	missense
378	W378E	0	103	2	3	Ampc_5	7.76698e-08	1.00513e-05	2.43751e-07	6.30114e-07	-1.47335	-0.486524	-0.979936	missense
378	W378F	0	272	869	208	Ampc_5	7.76698e-08	2.63847e-05	7.06877e-05	3.29235e-05	1.22755	0.769242	0.998398	missense
378	W378G	6	344	94	30	Ampc_5	5.43688e-07	3.33433e-05	7.71877e-06	4.88339e-06	-0.178173	-0.130262	-0.154217	missense
378	W378H	0	169	45	16	Ampc_5	7.76698e-08	1.643e-05	3.73751e-06	2.67799e-06	-0.188213	-0.0853489	-0.136781	missense
378	W378I	0	175	22	0	Ampc_5	7.76698e-08	1.70099e-05	1.86875e-06	1.57529e-07	-0.606043	-1.28945	-0.947745	missense
378	W378K	0	110	27	0	Ampc_5	7.76698e-08	1.07278e-05	2.27501e-06	1.57529e-07	-0.228495	-1.09591	-0.662205	missense
378	W378L	58	585	884	269	Ampc_5	4.58252e-06	5.66353e-05	7.19064e-05	4.25327e-05	0.798863	0.556057	0.67746	missense
378	W378M	0	182	230	13	Ampc_5	7.76698e-08	1.76864e-05	1.87688e-05	2.2054e-06	0.695911	-0.197804	0.249053	missense
378	W378N	0	117	16	1	Ampc_5	7.76698e-08	1.14044e-05	1.38125e-06	3.15057e-07	-0.55006	-0.83057	-0.690315	missense
378	W378P	0	244	36	11	Ampc_5	7.76698e-08	2.36786e-05	3.00626e-06	1.89034e-06	-0.523004	-0.385027	-0.454015	missense
378	W378Q	0	80	24	1	Ampc_5	7.76698e-08	7.82842e-06	2.03126e-06	3.15057e-07	-0.112675	-0.672606	-0.39264	missense
378	W378R	13	363	178	75	Ampc_5	1.08738e-06	3.51796e-05	1.45438e-05	1.19722e-05	0.154732	0.223733	0.189232	missense
378	W378S	15	437	115	25	Ampc_5	1.24272e-06	4.23315e-05	9.42502e-06	4.09574e-06	-0.20054	-0.304318	-0.252429	missense
378	W378T	0	246	21	7	Ampc_5	7.76698e-08	2.38719e-05	1.7875e-06	1.26023e-06	-0.826118	-0.558676	-0.692397	missense
378	W378V	1	252	51	15	Ampc_5	1.5534e-07	2.44517e-05	4.22501e-06	2.52046e-06	-0.346077	-0.277733	-0.311905	missense
378	W378Y	0	185	145	18	Ampc_5	7.76698e-08	1.79764e-05	1.18625e-05	2.99304e-06	0.423185	-0.0764155	0.173385	missense
379	D379*	0	149	74	24	Ampc_5	7.76698e-08	1.44971e-05	6.09377e-06	3.93821e-06	0.164273	0.129123	0.146698	nonsense
379	D379A	0	227	76	25	Ampc_5	7.76698e-08	2.20356e-05	6.25627e-06	4.09574e-06	-0.0609891	-0.0302069	-0.045598	missense
379	D379C	0	168	13	3	Ampc_5	7.76698e-08	1.63334e-05	1.1375e-06	6.30114e-07	-0.867735	-0.690367	-0.779051	missense
379	D379E	0	142	15	19	Ampc_5	7.76698e-08	1.38206e-05	1.3e-06	3.15057e-06	-0.695177	0.0555007	-0.319838	missense
379	D379F	0	162	49	1	Ampc_5	7.76698e-08	1.57535e-05	4.06251e-06	3.15057e-07	-0.116208	-0.96621	-0.541209	missense
379	D379G	8	327	185	111	Ampc_5	6.99028e-07	3.17003e-05	1.51125e-05	1.76432e-05	0.236538	0.430261	0.3334	missense
379	D379H	21	149	49	26	Ampc_5	1.70873e-06	1.44971e-05	4.06251e-06	4.25327e-06	-0.0684934	0.161436	0.0464711	missense
379	D379I	0	190	28	5	Ampc_5	7.76698e-08	1.84596e-05	2.35626e-06	9.45172e-07	-0.519925	-0.57151	-0.545718	missense
379	D379K	2	161	24	9	Ampc_5	2.33009e-07	1.56568e-05	2.03126e-06	1.57529e-06	-0.510592	-0.287897	-0.399245	missense
379	D379L	1	283	40	11	Ampc_5	1.5534e-07	2.74478e-05	3.33126e-06	1.89034e-06	-0.548872	-0.447046	-0.497959	missense
379	D379M	0	90	10	3	Ampc_5	7.76698e-08	8.7949e-06	8.93752e-07	6.30114e-07	-0.650806	-0.430461	-0.540633	missense
379	D379N	30	250	297	137	Ampc_5	2.40776e-06	2.42585e-05	2.42126e-05	2.17389e-05	0.660725	0.630244	0.645485	missense
379	D379P	0	200	52	8	Ampc_5	7.76698e-08	1.94261e-05	4.30626e-06	1.41776e-06	-0.203057	-0.4227	-0.312878	missense
379	D379Q	0	98	49	5	Ampc_5	7.76698e-08	9.56807e-06	4.06251e-06	9.45172e-07	0.170043	-0.295601	-0.0627792	missense
379	D379R	0	319	95	7	Ampc_5	7.76698e-08	3.09271e-05	7.80002e-06	1.26023e-06	-0.128978	-0.66739	-0.398184	missense
379	D379S	0	438	69	11	Ampc_5	7.76698e-08	4.24281e-05	5.68751e-06	1.89034e-06	-0.491811	-0.629903	-0.560857	missense
379	D379T	0	299	31	9	Ampc_5	7.76698e-08	2.89942e-05	2.60001e-06	1.57529e-06	-0.722613	-0.546606	-0.634609	missense
379	D379V	1	285	94	29	Ampc_5	1.5534e-07	2.76411e-05	7.71877e-06	4.72586e-06	-0.0705042	-0.0652838	-0.067894	missense
379	D379W	0	114	13	0	Ampc_5	7.76698e-08	1.11144e-05	1.1375e-06	1.57529e-07	-0.646736	-1.11078	-0.878757	missense
379	D379Y	25	266	90	17	Ampc_5	2.01941e-06	2.58048e-05	7.39377e-06	2.83551e-06	-0.0557357	-0.250894	-0.153315	missense
380	P380*	0	199	98	18	Ampc_5	7.76698e-08	1.93294e-05	8.04377e-06	2.99304e-06	0.158504	-0.106885	0.0258096	nonsense
380	P380A	2	171	435	106	Ampc_5	2.33009e-07	1.66233e-05	3.54251e-05	1.68556e-05	1.09616	0.68211	0.889137	missense
380	P380C	0	168	41	6	Ampc_5	7.76698e-08	1.63334e-05	3.41251e-06	1.1027e-06	-0.237051	-0.45541	-0.34623	missense
380	P380D	1	138	258	129	Ampc_5	1.5534e-07	1.3434e-05	2.10438e-05	2.04787e-05	0.919468	0.853296	0.886382	missense
380	P380E	0	159	359	99	Ampc_5	7.76698e-08	1.54636e-05	2.92501e-05	1.57529e-05	1.02772	0.684068	0.855896	missense
380	P380F	0	183	52	0	Ampc_5	7.76698e-08	1.77831e-05	4.30626e-06	1.57529e-07	-0.152326	-1.30811	-0.730219	missense
380	P380G	0	199	76	28	Ampc_5	7.76698e-08	1.93294e-05	6.25627e-06	4.56833e-06	0.0142308	0.0706536	0.0424422	missense
380	P380I	0	161	98	7	Ampc_5	7.76698e-08	1.56568e-05	8.04377e-06	1.26023e-06	0.279473	-0.381585	-0.051056	missense
380	P380K	0	167	43	25	Ampc_5	7.76698e-08	1.62367e-05	3.57501e-06	4.09574e-06	-0.206938	0.0980088	-0.0544647	missense
380	P380L	5	492	150	55	Ampc_5	4.66019e-07	4.76471e-05	1.22688e-05	8.8216e-06	-0.11707	-0.0318479	-0.0744589	missense
380	P380M	0	149	71	5	Ampc_5	7.76698e-08	1.44971e-05	5.85001e-06	9.45172e-07	0.140839	-0.470057	-0.164609	missense
380	P380N	0	156	151	135	Ampc_5	7.76698e-08	1.51736e-05	1.235e-05	2.14239e-05	0.543611	0.821114	0.682362	missense
380	P380P	4	141	243	181	Ampc_5	3.88349e-07	1.37239e-05	1.9825e-05	2.86702e-05	0.872961	0.9856	0.92928	silent
380	P380Q	0	133	91	102	Ampc_5	7.76698e-08	1.29507e-05	7.47502e-06	1.62254e-05	0.34631	0.770933	0.558621	missense
380	P380R	2	356	37	34	Ampc_5	2.33009e-07	3.45031e-05	3.08751e-06	5.5135e-06	-0.72382	-0.0936631	-0.408742	missense
380	P380S	14	368	524	266	Ampc_5	1.16505e-06	3.56628e-05	4.26564e-05	4.20601e-05	0.76461	0.745558	0.755084	missense
380	P380T	34	290	235	133	Ampc_5	2.71844e-06	2.81243e-05	1.9175e-05	2.11088e-05	0.441927	0.555811	0.498869	missense
380	P380V	0	287	92	24	Ampc_5	7.76698e-08	2.78344e-05	7.55627e-06	3.93821e-06	-0.0867195	-0.144758	-0.115739	missense
380	P380W	0	152	27	2	Ampc_5	7.76698e-08	1.4787e-05	2.27501e-06	4.72586e-07	-0.41272	-0.769392	-0.591056	missense
380	P380Y	0	164	52	10	Ampc_5	7.76698e-08	1.59468e-05	4.30626e-06	1.73281e-06	-0.0897579	-0.255585	-0.172671	missense
381	N381*	0	72	33	32	Ampc_5	7.76698e-08	7.05525e-06	2.76251e-06	5.19844e-06	0.123542	0.548057	0.335799	nonsense
381	N381A	0	139	21	9	Ampc_5	7.76698e-08	1.35306e-05	1.7875e-06	1.57529e-06	-0.50019	-0.226618	-0.363404	missense
381	N381C	0	127	111	11	Ampc_5	7.76698e-08	1.23708e-05	9.10002e-06	1.89034e-06	0.485534	-0.112446	0.186544	missense
381	N381D	11	79	138	146	Ampc_5	9.32037e-07	7.73178e-06	1.12938e-05	2.31567e-05	0.879336	1.13684	1.00809	missense
381	N381E	0	58	14	0	Ampc_5	7.76698e-08	5.70219e-06	1.21875e-06	1.57529e-07	-0.223996	-0.83057	-0.527283	missense
381	N381F	0	124	20	21	Ampc_5	7.76698e-08	1.20809e-05	1.70625e-06	3.46563e-06	-0.461837	0.152	-0.154918	missense
381	N381G	0	188	88	7	Ampc_5	7.76698e-08	1.82663e-05	7.23127e-06	1.26023e-06	0.12985	-0.446306	-0.158228	missense
381	N381H	0	75	38	5	Ampc_5	7.76698e-08	7.34519e-06	3.16876e-06	9.45172e-07	0.179185	-0.184598	-0.0027062	missense
381	N381I	0	121	7	3	Ampc_5	7.76698e-08	1.1791e-05	6.50002e-07	6.30114e-07	-1.00192	-0.553546	-0.777732	missense
381	N381K	1	67	63	23	Ampc_5	1.5534e-07	6.57201e-06	5.20001e-06	3.78069e-06	0.527388	0.444142	0.485765	missense
381	N381L	0	323	42	22	Ampc_5	7.76698e-08	3.13137e-05	3.49376e-06	3.62316e-06	-0.597176	-0.229218	-0.413197	missense
381	N381M	0	88	22	11	Ampc_5	7.76698e-08	8.6016e-06	1.86875e-06	1.89034e-06	-0.214612	0.0401268	-0.0872428	missense
381	N381P	0	175	22	16	Ampc_5	7.76698e-08	1.70099e-05	1.86875e-06	2.67799e-06	-0.606043	-0.0999117	-0.352977	missense
381	N381Q	0	61	18	1	Ampc_5	7.76698e-08	5.99213e-06	1.54375e-06	3.15057e-07	-0.116763	-0.560373	-0.338568	missense
381	N381R	0	269	40	34	Ampc_5	7.76698e-08	2.60947e-05	3.33126e-06	5.5135e-06	-0.519852	0.023608	-0.248122	missense
381	N381S	7	321	157	70	Ampc_5	6.21358e-07	3.11204e-05	1.28375e-05	1.11845e-05	0.153475	0.246635	0.200055	missense
381	N381T	1	95	57	17	Ampc_5	1.5534e-07	9.27813e-06	4.71251e-06	2.83551e-06	0.272912	0.178575	0.225744	missense
381	N381V	1	225	64	7	Ampc_5	1.5534e-07	2.18423e-05	5.28126e-06	1.26023e-06	-0.15319	-0.521371	-0.33728	missense
381	N381W	0	97	23	3	Ampc_5	7.76698e-08	9.47143e-06	1.95e-06	6.30114e-07	-0.245481	-0.461575	-0.353528	missense
381	N381Y	0	98	71	1	Ampc_5	7.76698e-08	9.56807e-06	5.85001e-06	3.15057e-07	0.379375	-0.756858	-0.188742	missense
382	G382*	0	61	22	3	Ampc_5	7.76698e-08	5.99213e-06	1.86875e-06	6.30114e-07	-0.00708357	-0.269352	-0.138218	nonsense
382	G382A	0	138	10	20	Ampc_5	7.76698e-08	1.3434e-05	8.93752e-07	3.3081e-06	-0.893992	0.087897	-0.403048	missense
382	G382C	0	99	12	4	Ampc_5	7.76698e-08	9.66472e-06	1.05625e-06	7.87643e-07	-0.609046	-0.37637	-0.492708	missense
382	G382D	0	67	2	0	Ampc_5	7.76698e-08	6.57201e-06	2.43751e-07	1.57529e-07	-1.22943	-0.890177	-1.0598	missense
382	G382E	0	58	28	0	Ampc_5	7.76698e-08	5.70219e-06	2.35626e-06	1.57529e-07	0.15446	-0.83057	-0.338055	missense
382	G382F	1	139	31	2	Ampc_5	1.5534e-07	1.35306e-05	2.60001e-06	4.72586e-07	-0.285088	-0.732111	-0.5086	missense
382	G382H	0	45	45	6	Ampc_5	7.76698e-08	4.44577e-06	3.73751e-06	1.1027e-06	0.562191	0.0909285	0.32656	missense
382	G382I	0	97	5	0	Ampc_5	7.76698e-08	9.47143e-06	4.87501e-07	1.57529e-07	-1.04132	-1.04362	-1.04247	missense
382	G382K	0	67	8	0	Ampc_5	7.76698e-08	6.57201e-06	7.31252e-07	1.57529e-07	-0.598749	-0.890177	-0.744463	missense
382	G382L	0	316	85	21	Ampc_5	7.76698e-08	3.06372e-05	6.98752e-06	3.46563e-06	-0.186719	-0.238711	-0.212715	missense
382	G382M	0	89	29	3	Ampc_5	7.76698e-08	8.69825e-06	2.43751e-06	6.30114e-07	-0.0684934	-0.425821	-0.247157	missense
382	G382N	0	83	31	1	Ampc_5	7.76698e-08	8.11837e-06	2.60001e-06	3.15057e-07	0.00816341	-0.687875	-0.339856	missense
382	G382P	0	103	46	2	Ampc_5	7.76698e-08	1.00513e-05	3.81876e-06	4.72586e-07	0.106237	-0.607309	-0.250536	missense
382	G382Q	0	53	53	0	Ampc_5	7.76698e-08	5.21895e-06	4.38751e-06	1.57529e-07	0.562191	-0.79339	-0.1156	missense
382	G382R	0	185	22	4	Ampc_5	7.76698e-08	1.79764e-05	1.86875e-06	7.87643e-07	-0.637768	-0.636921	-0.637344	missense
382	G382S	0	219	67	4	Ampc_5	7.76698e-08	2.12624e-05	5.52501e-06	7.87643e-07	-0.11184	-0.707407	-0.409623	missense
382	G382T	1	120	37	2	Ampc_5	1.5534e-07	1.16943e-05	3.08751e-06	4.72586e-07	-0.102704	-0.670874	-0.386789	missense
382	G382V	1	162	44	5	Ampc_5	1.5534e-07	1.57535e-05	3.65626e-06	9.45172e-07	-0.176692	-0.504953	-0.340823	missense
382	G382W	0	97	3	3	Ampc_5	7.76698e-08	9.47143e-06	3.25001e-07	6.30114e-07	-1.27408	-0.461575	-0.867829	missense
382	G382Y	0	134	10	9	Ampc_5	7.76698e-08	1.30474e-05	8.93752e-07	1.57529e-06	-0.87723	-0.211349	-0.544289	missense
383	W383A	1	171	4	9	Ampc_5	1.5534e-07	1.66233e-05	4.06251e-07	1.57529e-06	-1.46891	-0.313046	-0.89098	missense
383	W383D	0	71	12	2	Ampc_5	7.76698e-08	6.9586e-06	1.05625e-06	4.72586e-07	-0.420461	-0.452918	-0.436689	missense
383	W383E	0	138	17	1	Ampc_5	7.76698e-08	1.3434e-05	1.4625e-06	3.15057e-07	-0.611274	-0.899337	-0.755306	missense
383	W383F	0	160	230	82	Ampc_5	7.76698e-08	1.55602e-05	1.87688e-05	1.30749e-05	0.769439	0.603221	0.68633	missense
383	W383G	1	290	86	12	Ampc_5	1.5534e-07	2.81243e-05	7.06877e-06	2.04787e-06	-0.130954	-0.423663	-0.277308	missense
383	W383H	0	70	5	9	Ampc_5	7.76698e-08	6.86195e-06	4.87501e-07	1.57529e-06	-0.856299	0.0584471	-0.398926	missense
383	W383I	0	93	11	1	Ampc_5	7.76698e-08	9.08484e-06	9.75002e-07	3.15057e-07	-0.619475	-0.735099	-0.677287	missense
383	W383K	0	64	2	4	Ampc_5	7.76698e-08	6.28207e-06	2.43751e-07	7.87643e-07	-1.20353	-0.195504	-0.699517	missense
383	W383L	55	342	63	21	Ampc_5	4.34951e-06	3.315e-05	5.20001e-06	3.46563e-06	-0.401591	-0.271807	-0.336699	missense
383	W383M	0	73	49	2	Ampc_5	7.76698e-08	7.15189e-06	4.06251e-06	4.72586e-07	0.33713	-0.464422	-0.0636458	missense
383	W383N	0	63	12	12	Ampc_5	7.76698e-08	6.18542e-06	1.05625e-06	2.04787e-06	-0.352844	0.212181	-0.0703316	missense
383	W383P	0	156	14	28	Ampc_5	7.76698e-08	1.51736e-05	1.21875e-06	4.56833e-06	-0.785846	0.172288	-0.306779	missense
383	W383Q	0	67	4	2	Ampc_5	7.76698e-08	6.57201e-06	4.06251e-07	4.72586e-07	-0.936181	-0.42892	-0.682551	missense
383	W383R	30	261	232	82	Ampc_5	2.40776e-06	2.53216e-05	1.89313e-05	1.30749e-05	0.494849	0.398777	0.446813	missense
383	W383S	5	215	37	10	Ampc_5	4.66019e-07	2.08758e-05	3.08751e-06	1.73281e-06	-0.435372	-0.368666	-0.402019	missense
383	W383T	0	92	72	12	Ampc_5	7.76698e-08	8.98819e-06	5.93126e-06	2.04787e-06	0.423185	0.0552749	0.23923	missense
383	W383V	0	222	32	28	Ampc_5	7.76698e-08	2.15523e-05	2.68126e-06	4.56833e-06	-0.534671	0.0249506	-0.25486	missense
383	W383Y	0	87	12	1	Ampc_5	7.76698e-08	8.50495e-06	1.05625e-06	3.15057e-07	-0.53566	-0.707407	-0.621533	missense
384	T384*	0	211	34	39	Ampc_5	7.76698e-08	2.04892e-05	2.84376e-06	6.30114e-06	-0.471852	0.181207	-0.145323	nonsense
384	T384A	0	202	215	644	Ampc_5	7.76698e-08	1.96194e-05	1.755e-05	0.000101606	0.597825	1.36677	0.982298	missense
384	T384C	0	181	193	123	Ampc_5	7.76698e-08	1.75898e-05	1.57625e-05	1.95335e-05	0.598846	0.720292	0.659569	missense
384	T384D	0	116	574	203	Ampc_5	7.76698e-08	1.13077e-05	4.67189e-05	3.21358e-05	1.47623	1.11482	1.29552	missense
384	T384E	1	103	136	185	Ampc_5	1.5534e-07	1.00513e-05	1.11313e-05	2.93003e-05	0.7204	1.12549	0.922943	missense
384	T384F	0	179	580	142	Ampc_5	7.76698e-08	1.73965e-05	4.72064e-05	2.25266e-05	1.23489	0.784787	1.00984	missense
384	T384G	0	277	526	396	Ampc_5	7.76698e-08	2.68679e-05	4.28189e-05	6.25389e-05	0.929357	1.031	0.980179	missense
384	T384H	0	180	183	73	Ampc_5	7.76698e-08	1.74931e-05	1.495e-05	1.16571e-05	0.571628	0.50587	0.538749	missense
384	T384I	1	173	240	213	Ampc_5	1.5534e-07	1.68166e-05	1.95813e-05	3.37111e-05	0.749191	0.968277	0.858734	missense
384	T384K	0	103	598	124	Ampc_5	7.76698e-08	1.00513e-05	4.86689e-05	1.96911e-05	1.56732	0.958622	1.26297	missense
384	T384L	3	445	562	967	Ampc_5	3.10679e-07	4.31047e-05	4.57439e-05	0.000152488	0.695928	1.20675	0.951339	missense
384	T384M	0	124	214	207	Ampc_5	7.76698e-08	1.20809e-05	1.74688e-05	3.27659e-05	0.873525	1.0952	0.984363	missense
384	T384N	0	155	541	899	Ampc_5	7.76698e-08	1.5077e-05	4.40376e-05	0.000141776	1.27715	1.61721	1.44718	missense
384	T384P	0	226	19	30	Ampc_5	7.76698e-08	2.19389e-05	1.625e-06	4.88339e-06	-0.832359	0.045487	-0.393436	missense
384	T384Q	0	134	111	182	Ampc_5	7.76698e-08	1.30474e-05	9.10002e-06	2.88277e-05	0.454968	1.00913	0.732046	missense
384	T384R	0	364	605	180	Ampc_5	7.76698e-08	3.52762e-05	4.92376e-05	2.85127e-05	0.853236	0.586915	0.720076	missense
384	T384S	0	435	737	596	Ampc_5	7.76698e-08	4.21382e-05	5.99626e-05	9.40446e-05	0.864327	1.01335	0.938839	missense
384	T384V	2	293	1075	587	Ampc_5	2.33009e-07	2.84143e-05	8.74252e-05	9.26268e-05	1.30701	1.17242	1.23972	missense
384	T384W	0	158	252	239	Ampc_5	7.76698e-08	1.53669e-05	2.05563e-05	3.78069e-05	0.82884	1.05427	0.941554	missense
384	T384Y	1	237	582	317	Ampc_5	1.5534e-07	2.3002e-05	4.73689e-05	5.00941e-05	1.07651	1.00307	1.03979	missense
385	E385*	22	172	78	28	Ampc_5	1.7864e-06	1.672e-05	6.41877e-06	4.56833e-06	0.112207	0.131543	0.121875	nonsense
385	E385A	1	153	172	245	Ampc_5	1.5534e-07	1.48837e-05	1.40563e-05	3.8752e-05	0.628978	1.07805	0.853515	missense
385	E385C	1	104	486	38	Ampc_5	1.5534e-07	1.0148e-05	3.95688e-05	6.14362e-06	1.44299	0.465578	0.954286	missense
385	E385F	0	127	392	104	Ampc_5	7.76698e-08	1.23708e-05	3.19313e-05	1.65405e-05	1.20617	0.79824	1.00221	missense
385	E385G	32	268	559	348	Ampc_5	2.5631e-06	2.59981e-05	4.55001e-05	5.49775e-05	0.983116	0.990714	0.986915	missense
385	E385H	0	101	221	77	Ampc_5	7.76698e-08	9.85802e-06	1.80375e-05	1.22872e-05	1.00865	0.768769	0.88871	missense
385	E385I	0	135	57	26	Ampc_5	7.76698e-08	1.3144e-05	4.71251e-06	4.25327e-06	0.0729585	0.202573	0.137766	missense
385	E385L	4	288	78	14	Ampc_5	3.88349e-07	2.7931e-05	6.41877e-06	2.36293e-06	-0.18237	-0.360686	-0.271528	missense
385	E385M	0	139	156	65	Ampc_5	7.76698e-08	1.35306e-05	1.27563e-05	1.03969e-05	0.627982	0.565676	0.596829	missense
385	E385N	0	119	190	105	Ampc_5	7.76698e-08	1.15977e-05	1.55188e-05	1.6698e-05	0.82901	0.829317	0.829163	missense
385	E385P	0	138	33	6	Ampc_5	7.76698e-08	1.3434e-05	2.76251e-06	1.1027e-06	-0.24617	-0.37336	-0.309765	missense
385	E385Q	1	105	66	240	Ampc_5	1.5534e-07	1.02446e-05	5.44376e-06	3.79644e-05	0.298837	1.22625	0.762544	missense
385	E385R	1	280	197	54	Ampc_5	1.5534e-07	2.71579e-05	1.60875e-05	8.66407e-06	0.361215	0.19661	0.278912	missense
385	E385S	0	299	631	330	Ampc_5	7.76698e-08	2.89942e-05	5.13501e-05	5.2142e-05	0.989937	0.922687	0.956312	missense
385	E385T	0	120	144	47	Ampc_5	7.76698e-08	1.16943e-05	1.17813e-05	7.56137e-06	0.666066	0.493208	0.579637	missense
385	E385V	4	284	575	114	Ampc_5	3.88349e-07	2.75445e-05	4.68001e-05	1.81158e-05	0.96612	0.500359	0.73324	missense
385	E385W	0	100	13	10	Ampc_5	7.76698e-08	9.76137e-06	1.1375e-06	1.73281e-06	-0.572215	-0.0495102	-0.310863	missense
385	E385Y	0	112	340	89	Ampc_5	7.76698e-08	1.09211e-05	2.77063e-05	1.41776e-05	1.19625	0.785851	0.991052	missense
386	T386*	0	129	107	31	Ampc_5	7.76698e-08	1.25641e-05	8.77502e-06	5.04091e-06	0.455756	0.29285	0.374303	nonsense
386	T386A	21	237	280	118	Ampc_5	1.70873e-06	2.3002e-05	2.28313e-05	1.87459e-05	0.657535	0.59038	0.623958	missense
386	T386C	0	108	112	339	Ampc_5	7.76698e-08	1.05345e-05	9.18127e-06	5.35597e-05	0.582881	1.35903	0.970953	missense
386	T386D	0	100	13	5	Ampc_5	7.76698e-08	9.76137e-06	1.1375e-06	9.45172e-07	-0.572215	-0.303999	-0.438107	missense
386	T386E	1	84	54	10	Ampc_5	1.5534e-07	8.21501e-06	4.46876e-06	1.73281e-06	0.312286	0.0229017	0.167594	missense
386	T386F	0	123	67	27	Ampc_5	7.76698e-08	1.19843e-05	5.52501e-06	4.4108e-06	0.217302	0.256626	0.236964	missense
386	T386G	0	285	44	7	Ampc_5	7.76698e-08	2.76411e-05	3.65626e-06	1.26023e-06	-0.49946	-0.620228	-0.559844	missense
386	T386H	0	99	29	15	Ampc_5	7.76698e-08	9.66472e-06	2.43751e-06	2.52046e-06	-0.128978	0.111984	-0.00849704	missense
386	T386I	7	147	407	199	Ampc_5	6.21358e-07	1.43038e-05	3.31501e-05	3.15057e-05	1.14433	1.00782	1.07608	missense
386	T386K	0	15	15	0	Ampc_5	7.76698e-08	1.54636e-06	1.3e-06	1.57529e-07	0.562191	-0.282682	0.139755	missense
386	T386L	1	355	228	31	Ampc_5	1.5534e-07	3.44064e-05	1.86063e-05	5.04091e-06	0.308905	-0.130109	0.0893976	missense
386	T386M	1	147	138	112	Ampc_5	1.5534e-07	1.43038e-05	1.12938e-05	1.78007e-05	0.526174	0.768114	0.647144	missense
386	T386P	6	244	185	111	Ampc_5	5.43688e-07	2.36786e-05	1.51125e-05	1.76432e-05	0.404027	0.552756	0.478392	missense
386	T386Q	1	109	79	43	Ampc_5	1.5534e-07	1.06312e-05	6.50002e-06	6.93126e-06	0.379375	0.496692	0.438034	missense
386	T386R	0	330	700	196	Ampc_5	7.76698e-08	3.19902e-05	5.69564e-05	3.10331e-05	0.99297	0.663532	0.828251	missense
386	T386S	3	344	796	188	Ampc_5	3.10679e-07	3.33433e-05	6.47564e-05	2.97729e-05	1.04287	0.628734	0.835801	missense
386	T386T	0	122	114	52	Ampc_5	7.76698e-08	1.18876e-05	9.34377e-06	8.34902e-06	0.523583	0.527929	0.525756	silent
386	T386V	0	365	851	228	Ampc_5	7.76698e-08	3.53729e-05	6.92252e-05	3.6074e-05	1.04726	0.684526	0.865891	missense
386	T386W	0	143	8	1	Ampc_5	7.76698e-08	1.39172e-05	7.31252e-07	3.15057e-07	-1.02948	-0.914175	-0.971827	missense
386	T386Y	0	126	31	22	Ampc_5	7.76698e-08	1.22742e-05	2.60001e-06	3.62316e-06	-0.229142	0.163999	-0.0325712	missense
387	D387*	0	59	8	6	Ampc_5	7.76698e-08	5.79883e-06	7.31252e-07	1.1027e-06	-0.526896	-0.0206281	-0.273762	nonsense
387	D387A	0	81	38	13	Ampc_5	7.76698e-08	7.92507e-06	3.16876e-06	2.2054e-06	0.135564	0.139241	0.137402	missense
387	D387C	0	72	8	0	Ampc_5	7.76698e-08	7.05525e-06	7.31252e-07	1.57529e-07	-0.63948	-0.919966	-0.779723	missense
387	D387E	0	53	18	14	Ampc_5	7.76698e-08	5.21895e-06	1.54375e-06	2.36293e-06	-0.0374549	0.343596	0.15307	missense
387	D387F	0	73	22	36	Ampc_5	7.76698e-08	7.15189e-06	1.86875e-06	5.82856e-06	-0.108655	0.59038	0.240863	missense
387	D387G	16	143	343	111	Ampc_5	1.32039e-06	1.39172e-05	2.79501e-05	1.76432e-05	1.06211	0.775885	0.918998	missense
387	D387I	0	74	21	11	Ampc_5	7.76698e-08	7.24854e-06	1.7875e-06	1.89034e-06	-0.141879	0.111984	-0.0149476	missense
387	D387K	0	72	27	1	Ampc_5	7.76698e-08	7.05525e-06	2.27501e-06	3.15057e-07	0.012082	-0.628945	-0.308432	missense
387	D387L	0	279	48	5	Ampc_5	7.76698e-08	2.70612e-05	3.98126e-06	9.45172e-07	-0.438402	-0.732111	-0.585256	missense
387	D387M	0	83	7	1	Ampc_5	7.76698e-08	8.11837e-06	6.50002e-07	3.15057e-07	-0.787672	-0.687875	-0.737773	missense
387	D387P	0	131	9	1	Ampc_5	7.76698e-08	1.27574e-05	8.12502e-07	3.15057e-07	-0.919044	-0.877643	-0.898343	missense
387	D387Q	0	59	17	1	Ampc_5	7.76698e-08	5.79883e-06	1.4625e-06	3.15057e-07	-0.128978	-0.546606	-0.337792	missense
387	D387R	0	148	32	3	Ampc_5	7.76698e-08	1.44004e-05	2.68126e-06	6.30114e-07	-0.30319	-0.637485	-0.470337	missense
387	D387S	0	225	31	10	Ampc_5	7.76698e-08	2.18423e-05	2.60001e-06	1.73281e-06	-0.560008	-0.387667	-0.473837	missense
387	D387T	0	117	4	1	Ampc_5	7.76698e-08	1.14044e-05	4.06251e-07	3.15057e-07	-1.2526	-0.83057	-1.04158	missense
387	D387V	0	134	49	14	Ampc_5	7.76698e-08	1.30474e-05	4.06251e-06	2.36293e-06	-0.00800875	-0.0411128	-0.0245608	missense
387	D387W	0	62	20	0	Ampc_5	7.76698e-08	6.08877e-06	1.70625e-06	1.57529e-07	-0.0684934	-0.858111	-0.463302	missense
388	S388*	0	80	7	3	Ampc_5	7.76698e-08	7.82842e-06	6.50002e-07	6.30114e-07	-0.766794	-0.381585	-0.57419	nonsense
388	S388A	0	119	54	8	Ampc_5	7.76698e-08	1.15977e-05	4.46876e-06	1.41776e-06	0.114322	-0.206133	-0.0459054	missense
388	S388C	1	137	330	104	Ampc_5	1.5534e-07	1.33373e-05	2.68938e-05	1.65405e-05	1.06443	0.766657	0.915543	missense
388	S388D	0	72	11	32	Ampc_5	7.76698e-08	7.05525e-06	9.75002e-07	5.19844e-06	-0.474329	0.548057	0.0368638	missense
388	S388E	1	72	65	99	Ampc_5	1.5534e-07	7.05525e-06	5.36251e-06	1.57529e-05	0.504322	1.01353	0.758927	missense
388	S388F	0	101	654	328	Ampc_5	7.76698e-08	9.85802e-06	5.32189e-05	5.18269e-05	1.62977	1.37309	1.50143	missense
388	S388G	10	157	404	259	Ampc_5	8.54367e-07	1.52703e-05	3.29063e-05	4.09574e-05	1.10256	1.09052	1.09654	missense
388	S388H	0	47	102	259	Ampc_5	7.76698e-08	4.63907e-06	8.36877e-06	4.09574e-05	1.00051	1.59074	1.29562	missense
388	S388K	0	79	302	147	Ampc_5	7.76698e-08	7.73178e-06	2.46188e-05	2.33142e-05	1.32669	1.13969	1.23319	missense
388	S388L	0	271	142	15	Ampc_5	7.76698e-08	2.6288e-05	1.16188e-05	2.52046e-06	0.193086	-0.308135	-0.0575246	missense
388	S388M	0	83	66	28	Ampc_5	7.76698e-08	8.11837e-06	5.44376e-06	4.56833e-06	0.432379	0.434877	0.433628	missense
388	S388P	0	79	107	39	Ampc_5	7.76698e-08	7.73178e-06	8.77502e-06	6.30114e-06	0.734473	0.59038	0.662427	missense
388	S388Q	0	71	8	61	Ampc_5	7.76698e-08	6.9586e-06	7.31252e-07	9.76677e-06	-0.631562	0.818619	0.0935288	missense
388	S388R	10	253	194	75	Ampc_5	8.54367e-07	2.45484e-05	1.58438e-05	1.19722e-05	0.410443	0.374805	0.392624	missense
388	S388S	0	131	180	76	Ampc_5	7.76698e-08	1.27574e-05	1.47063e-05	1.21297e-05	0.743423	0.655101	0.699262	silent
388	S388T	9	175	184	56	Ampc_5	7.76698e-07	1.70099e-05	1.50313e-05	8.97913e-06	0.590821	0.408044	0.499432	missense
388	S388V	0	139	64	26	Ampc_5	7.76698e-08	1.35306e-05	5.28126e-06	4.25327e-06	0.12173	0.190403	0.156066	missense
388	S388W	0	112	67	45	Ampc_5	7.76698e-08	1.09211e-05	5.52501e-06	7.24632e-06	0.27063	0.504058	0.387344	missense
388	S388Y	0	77	78	96	Ampc_5	7.76698e-08	7.53848e-06	6.41877e-06	1.52803e-05	0.569504	0.97293	0.771217	missense
389	K389*	1	104	49	11	Ampc_5	1.5534e-07	1.0148e-05	4.06251e-06	1.89034e-06	0.136264	-0.0292852	0.0534895	nonsense
389	K389A	0	180	206	145	Ampc_5	7.76698e-08	1.74931e-05	1.68188e-05	2.29992e-05	0.639244	0.791178	0.715211	missense
389	K389C	0	148	147	46	Ampc_5	7.76698e-08	1.44004e-05	1.2025e-05	7.40384e-06	0.558325	0.396974	0.477649	missense
389	K389D	0	70	93	37	Ampc_5	7.76698e-08	6.86195e-06	7.63752e-06	5.98609e-06	0.723285	0.618953	0.671119	missense
389	K389E	13	122	299	315	Ampc_5	1.08738e-06	1.18876e-05	2.43751e-05	4.9779e-05	1.07403	1.27756	1.1758	missense
389	K389F	1	158	307	257	Ampc_5	1.5534e-07	1.53669e-05	2.50251e-05	4.06424e-05	0.941766	1.08463	1.0132	missense
389	K389G	0	258	561	402	Ampc_5	7.76698e-08	2.50316e-05	4.56626e-05	6.3484e-05	1.00691	1.06702	1.03697	missense
389	K389H	0	71	209	108	Ampc_5	7.76698e-08	6.9586e-06	1.70625e-05	1.71706e-05	1.1767	1.05551	1.1161	missense
389	K389I	0	106	161	36	Ampc_5	7.76698e-08	1.03413e-05	1.31625e-05	5.82856e-06	0.800298	0.435553	0.617926	missense
389	K389L	1	352	638	392	Ampc_5	1.5534e-07	3.41165e-05	5.19189e-05	6.19087e-05	0.902867	0.926469	0.914668	missense
389	K389M	2	86	150	60	Ampc_5	2.33009e-07	8.40831e-06	1.22688e-05	9.60924e-06	0.878719	0.732338	0.805529	missense
389	K389P	0	152	28	7	Ampc_5	7.76698e-08	1.4787e-05	2.35626e-06	1.26023e-06	-0.392575	-0.357587	-0.375081	missense
389	K389Q	0	28	119	4	Ampc_5	7.76698e-08	2.80277e-06	9.75002e-06	7.87643e-07	1.37749	0.143357	0.760423	missense
389	K389R	4	314	975	325	Ampc_5	3.88349e-07	3.04439e-05	7.93002e-05	5.13543e-05	1.21141	0.895812	1.05361	missense
389	K389S	0	339	487	189	Ampc_5	7.76698e-08	3.28601e-05	3.96501e-05	2.99304e-05	0.769644	0.637079	0.703361	missense
389	K389T	5	175	308	226	Ampc_5	4.66019e-07	1.70099e-05	2.51063e-05	3.5759e-05	0.885312	0.988239	0.936776	missense
389	K389V	0	274	853	356	Ampc_5	7.76698e-08	2.6578e-05	6.93877e-05	5.62377e-05	1.21271	0.990968	1.10184	missense
389	K389W	0	154	121	199	Ampc_5	7.76698e-08	1.49803e-05	9.91252e-06	3.15057e-05	0.424755	0.988418	0.706587	missense
389	K389Y	0	108	178	111	Ampc_5	7.76698e-08	1.05345e-05	1.45438e-05	1.76432e-05	0.846953	0.8928	0.869877	missense
390	F390*	0	78	9	13	Ampc_5	7.76698e-08	7.63513e-06	8.12502e-07	2.2054e-06	-0.624341	0.154889	-0.234726	nonsense
390	F390A	0	227	367	26	Ampc_5	7.76698e-08	2.20356e-05	2.99001e-05	4.25327e-06	0.837021	-0.0143615	0.41133	missense
390	F390C	0	197	81	5	Ampc_5	7.76698e-08	1.91361e-05	6.66252e-06	9.45172e-07	0.0561176	-0.586622	-0.265252	missense
390	F390D	0	110	5	10	Ampc_5	7.76698e-08	1.07278e-05	4.87501e-07	1.73281e-06	-1.11282	-0.0891485	-0.600986	missense
390	F390E	0	125	22	0	Ampc_5	7.76698e-08	1.21775e-05	1.86875e-06	1.57529e-07	-0.414186	-1.14913	-0.781659	missense
390	F390F	17	197	398	334	Ampc_5	1.39806e-06	1.91361e-05	3.24188e-05	5.27721e-05	0.964441	1.10219	1.03331	silent
390	F390G	0	255	39	2	Ampc_5	7.76698e-08	2.47417e-05	3.25001e-06	4.72586e-07	-0.503461	-0.985508	-0.744484	missense
390	F390H	0	99	120	11	Ampc_5	7.76698e-08	9.66472e-06	9.83127e-06	1.89034e-06	0.671621	-0.00880042	0.33141	missense
390	F390I	0	136	104	193	Ampc_5	7.76698e-08	1.32407e-05	8.53127e-06	3.05605e-05	0.409476	1.02746	0.718467	missense
390	F390K	0	116	18	6	Ampc_5	7.76698e-08	1.13077e-05	1.54375e-06	1.1027e-06	-0.481323	-0.301019	-0.391171	missense
390	F390L	3	379	469	60	Ampc_5	3.10679e-07	3.67259e-05	3.81876e-05	9.60924e-06	0.684217	0.113363	0.39879	missense
390	F390M	0	145	118	23	Ampc_5	7.76698e-08	1.41105e-05	9.66877e-06	3.78069e-06	0.444803	0.123332	0.284067	missense
390	F390N	0	104	4	2	Ampc_5	7.76698e-08	1.0148e-05	4.06251e-07	4.72586e-07	-1.18559	-0.611326	-0.898458	missense
390	F390P	0	159	18	7	Ampc_5	7.76698e-08	1.54636e-05	1.54375e-06	1.26023e-06	-0.661008	-0.37637	-0.518689	missense
390	F390Q	0	82	36	2	Ampc_5	7.76698e-08	8.02172e-06	3.00626e-06	4.72586e-07	0.0983838	-0.51261	-0.207113	missense
390	F390R	0	312	32	14	Ampc_5	7.76698e-08	3.02506e-05	2.68126e-06	2.36293e-06	-0.7293	-0.39418	-0.56174	missense
390	F390S	1	367	240	41	Ampc_5	1.5534e-07	3.55662e-05	1.95813e-05	6.6162e-06	0.319194	-0.029856	0.144669	missense
390	F390T	0	199	35	6	Ampc_5	7.76698e-08	1.93294e-05	2.92501e-06	1.1027e-06	-0.42223	-0.526121	-0.474175	missense
390	F390V	0	386	212	138	Ampc_5	7.76698e-08	3.74025e-05	1.73063e-05	2.18965e-05	0.219393	0.451491	0.335442	missense
390	F390W	0	136	264	47	Ampc_5	7.76698e-08	1.32407e-05	2.15313e-05	7.56137e-06	0.940935	0.441066	0.691001	missense
390	F390Y	0	117	246	224	Ampc_5	7.76698e-08	1.14044e-05	2.00688e-05	3.54439e-05	0.986261	1.15238	1.06932	missense
391	S391*	0	130	53	2	Ampc_5	7.76698e-08	1.26608e-05	4.38751e-06	4.72586e-07	0.0534392	-0.704214	-0.325387	nonsense
391	S391A	0	297	258	178	Ampc_5	7.76698e-08	2.88009e-05	2.10438e-05	2.81976e-05	0.481668	0.667398	0.574533	missense
391	S391C	4	171	241	25	Ampc_5	3.88349e-07	1.66233e-05	1.96625e-05	4.09574e-06	0.758204	0.0881294	0.423167	missense
391	S391D	0	174	125	163	Ampc_5	7.76698e-08	1.69133e-05	1.02375e-05	2.58347e-05	0.373605	0.854144	0.613875	missense
391	S391E	1	143	236	313	Ampc_5	1.5534e-07	1.39172e-05	1.92563e-05	4.9464e-05	0.848221	1.20871	1.02847	missense
391	S391F	8	224	158	209	Ampc_5	6.99028e-07	2.17456e-05	1.29188e-05	3.3081e-05	0.362875	0.852434	0.607654	missense
391	S391G	1	364	642	823	Ampc_5	1.5534e-07	3.52762e-05	5.22439e-05	0.000129804	0.887259	1.22328	1.05527	missense
391	S391H	0	167	451	180	Ampc_5	7.76698e-08	1.62367e-05	3.67251e-05	2.85127e-05	1.13036	0.912694	1.02153	missense
391	S391I	0	117	87	54	Ampc_5	7.76698e-08	1.14044e-05	7.15002e-06	8.66407e-06	0.393788	0.560905	0.477346	missense
391	S391K	0	151	545	196	Ampc_5	7.76698e-08	1.46904e-05	4.43626e-05	3.10331e-05	1.29628	0.990279	1.14328	missense
391	S391L	0	483	1051	564	Ampc_5	7.76698e-08	4.67773e-05	8.54752e-05	8.90037e-05	1.00788	0.946369	0.977125	missense
391	S391M	0	156	251	79	Ampc_5	7.76698e-08	1.51736e-05	2.04751e-05	1.26023e-05	0.833833	0.598327	0.71608	missense
391	S391N	0	101	31	99	Ampc_5	7.76698e-08	9.85802e-06	2.60001e-06	1.57529e-05	-0.103296	0.873087	0.384895	missense
391	S391P	10	260	118	66	Ampc_5	8.54367e-07	2.52249e-05	9.66877e-06	1.05544e-05	0.111315	0.310472	0.210893	missense
391	S391Q	0	134	78	99	Ampc_5	7.76698e-08	1.30474e-05	6.41877e-06	1.57529e-05	0.254587	0.755401	0.504994	missense
391	S391R	1	467	685	476	Ampc_5	1.5534e-07	4.52309e-05	5.57376e-05	7.51411e-05	0.781722	0.889398	0.83556	missense
391	S391S	2	341	768	850	Ampc_5	2.33009e-07	3.30533e-05	6.24814e-05	0.000134057	1.02735	1.26414	1.14575	silent
391	S391T	1	189	404	440	Ampc_5	1.5534e-07	1.8363e-05	3.29063e-05	6.94701e-05	0.996686	1.23493	1.11581	missense
391	S391V	0	398	1005	371	Ampc_5	7.76698e-08	3.85622e-05	8.17377e-05	5.86006e-05	1.09308	0.851983	0.972532	missense
391	S391W	0	200	54	50	Ampc_5	7.76698e-08	1.94261e-05	4.46876e-06	8.03396e-06	-0.181792	0.30558	0.0618937	missense
391	S391Y	26	218	304	90	Ampc_5	2.09708e-06	2.11657e-05	2.47813e-05	1.43351e-05	0.752347	0.51268	0.632513	missense
392	V392*	0	160	33	16	Ampc_5	7.76698e-08	1.55602e-05	2.76251e-06	2.67799e-06	-0.330519	-0.0625113	-0.196515	nonsense
392	V392A	12	213	354	129	Ampc_5	1.00971e-06	2.06825e-05	2.88438e-05	2.04787e-05	0.852754	0.672128	0.762441	missense
392	V392C	1	178	182	101	Ampc_5	1.5534e-07	1.72999e-05	1.48688e-05	1.60679e-05	0.574878	0.645269	0.610074	missense
392	V392D	0	138	500	421	Ampc_5	7.76698e-08	1.3434e-05	4.07064e-05	6.64771e-05	1.29823	1.34766	1.32295	missense
392	V392E	0	108	123	51	Ampc_5	7.76698e-08	1.05345e-05	1.0075e-05	8.19149e-06	0.636208	0.570665	0.603437	missense
392	V392G	0	281	424	430	Ampc_5	7.76698e-08	2.72545e-05	3.45313e-05	6.78948e-05	0.797666	1.0595	0.928584	missense
392	V392H	0	142	428	175	Ampc_5	7.76698e-08	1.38206e-05	3.48563e-05	2.7725e-05	1.19288	0.968579	1.08073	missense
392	V392I	10	184	319	446	Ampc_5	8.54367e-07	1.78797e-05	2.60001e-05	7.04153e-05	0.876763	1.2518	1.06428	missense
392	V392K	2	125	384	88	Ampc_5	2.33009e-07	1.21775e-05	3.12813e-05	1.402e-05	1.20341	0.73544	0.969425	missense
392	V392L	4	383	909	444	Ampc_5	3.88349e-07	3.71125e-05	7.39377e-05	7.01002e-05	1.0575	0.943301	1.0004	missense
392	V392M	0	117	162	29	Ampc_5	7.76698e-08	1.14044e-05	1.32438e-05	4.72586e-06	0.747654	0.306416	0.527035	missense
392	V392N	0	158	393	140	Ampc_5	7.76698e-08	1.53669e-05	3.20126e-05	2.22115e-05	1.08313	0.830958	0.957045	missense
392	V392P	0	153	60	7	Ampc_5	7.76698e-08	1.48837e-05	4.95626e-06	1.26023e-06	0.0305535	-0.360322	-0.164884	missense
392	V392Q	0	88	155	96	Ampc_5	7.76698e-08	8.6016e-06	1.2675e-05	1.52803e-05	0.884372	0.91754	0.900956	missense
392	V392R	0	368	487	506	Ampc_5	7.76698e-08	3.56628e-05	3.96501e-05	7.9867e-05	0.722655	1.01479	0.868725	missense
392	V392S	0	422	825	588	Ampc_5	7.76698e-08	4.08818e-05	6.71127e-05	9.27843e-05	0.946374	1.0204	0.983385	missense
392	V392T	0	220	319	265	Ampc_5	7.76698e-08	2.1359e-05	2.60001e-05	4.19026e-05	0.774689	0.959214	0.866951	missense
392	V392V	0	134	213	83	Ampc_5	7.76698e-08	1.30474e-05	1.73875e-05	1.32324e-05	0.826667	0.682198	0.754433	silent
392	V392W	1	105	196	46	Ampc_5	1.5534e-07	1.02446e-05	1.60063e-05	7.40384e-06	0.917981	0.539937	0.728959	missense
392	V392Y	0	179	537	204	Ampc_5	7.76698e-08	1.73965e-05	4.37126e-05	3.22934e-05	1.19075	0.936004	1.06337	missense
394	R394*	0	100	14	4	Ampc_5	7.76698e-08	9.76137e-06	1.21875e-06	7.87643e-07	-0.532608	-0.380547	-0.456578	nonsense
394	R394A	0	159	288	147	Ampc_5	7.76698e-08	1.54636e-05	2.34813e-05	2.33142e-05	0.901614	0.848668	0.875141	missense
394	R394C	1	119	156	53	Ampc_5	1.5534e-07	1.15977e-05	1.27563e-05	8.50654e-06	0.716476	0.546144	0.63131	missense
394	R394D	0	66	9	6	Ampc_5	7.76698e-08	6.47536e-06	8.12502e-07	1.1027e-06	-0.529759	-0.0669582	-0.298359	missense
394	R394E	0	64	3	1	Ampc_5	7.76698e-08	6.28207e-06	3.25001e-07	3.15057e-07	-1.03838	-0.580212	-0.809296	missense
394	R394F	0	171	205	76	Ampc_5	7.76698e-08	1.66233e-05	1.67375e-05	1.21297e-05	0.665743	0.543969	0.604856	missense
394	R394G	34	235	460	554	Ampc_5	2.71844e-06	2.28087e-05	3.74563e-05	8.74284e-05	0.946571	1.24043	1.0935	missense
394	R394H	0	52	22	341	Ampc_5	7.76698e-08	5.1223e-06	1.86875e-06	5.38748e-05	0.0829556	1.66423	0.873591	missense
394	R394I	0	140	395	192	Ampc_5	7.76698e-08	1.36273e-05	3.21751e-05	3.0403e-05	1.15501	1.01321	1.08411	missense
394	R394K	6	73	333	98	Ampc_5	5.43688e-07	7.15189e-06	2.71376e-05	1.55953e-05	1.42736	1.0036	1.21548	missense
394	R394L	0	265	525	526	Ampc_5	7.76698e-08	2.57082e-05	4.27376e-05	8.30176e-05	0.953597	1.16846	1.06103	missense
394	R394N	0	100	113	34	Ampc_5	7.76698e-08	9.76137e-06	9.26252e-06	5.5135e-06	0.631699	0.436451	0.534075	missense
394	R394P	0	134	43	0	Ampc_5	7.76698e-08	1.30474e-05	3.57501e-06	1.57529e-07	-0.0813945	-1.1781	-0.629747	missense
394	R394Q	0	44	27	81	Ampc_5	7.76698e-08	4.34912e-06	2.27501e-06	1.29173e-05	0.289817	1.13334	0.711577	missense
394	R394R	0	123	859	51	Ampc_5	7.76698e-08	1.19843e-05	6.98752e-05	8.19149e-06	1.67397	0.516532	1.09525	silent
394	R394S	30	428	951	830	Ampc_5	2.40776e-06	4.14617e-05	7.73502e-05	0.000130906	1.01979	1.159	1.08939	missense
394	R394T	8	196	283	237	Ampc_5	6.99028e-07	1.90395e-05	2.30751e-05	3.74918e-05	0.77217	0.960781	0.866476	missense
394	R394V	1	165	234	172	Ampc_5	1.5534e-07	1.60434e-05	1.90938e-05	2.72524e-05	0.761738	0.898742	0.83024	missense
394	R394W	1	121	131	89	Ampc_5	1.5534e-07	1.1791e-05	1.0725e-05	1.41776e-05	0.607417	0.753676	0.680547	missense
394	R394Y	0	129	184	164	Ampc_5	7.76698e-08	1.25641e-05	1.50313e-05	2.59922e-05	0.764736	0.981499	0.873117	missense
395	Q395*	0	188	71	12	Ampc_5	7.76698e-08	1.82663e-05	5.85001e-06	2.04787e-06	0.00816341	-0.242464	-0.11715	nonsense
395	Q395A	0	237	484	63	Ampc_5	7.76698e-08	2.3002e-05	3.94063e-05	1.00818e-05	0.970861	0.32997	0.650416	missense
395	Q395C	0	150	138	21	Ampc_5	7.76698e-08	1.45937e-05	1.12938e-05	3.46563e-06	0.514654	0.0726622	0.293658	missense
395	Q395D	0	125	36	14	Ampc_5	7.76698e-08	1.21775e-05	3.00626e-06	2.36293e-06	-0.141258	-0.0121459	-0.0767021	missense
395	Q395E	0	94	46	57	Ampc_5	7.76698e-08	9.18149e-06	3.81876e-06	9.13666e-06	0.158198	0.674231	0.416215	missense
395	Q395F	0	209	328	135	Ampc_5	7.76698e-08	2.02959e-05	2.67313e-05	2.14239e-05	0.819921	0.698994	0.759458	missense
395	Q395G	0	260	35	35	Ampc_5	7.76698e-08	2.52249e-05	2.92501e-06	5.67103e-06	-0.57505	0.0496693	-0.26269	missense
395	Q395H	3	130	157	111	Ampc_5	3.10679e-07	1.26608e-05	1.28375e-05	1.76432e-05	0.669771	0.81561	0.742691	missense
395	Q395I	0	228	238	208	Ampc_5	7.76698e-08	2.21322e-05	1.94188e-05	3.29235e-05	0.586728	0.843031	0.714879	missense
395	Q395K	0	147	128	47	Ampc_5	7.76698e-08	1.43038e-05	1.04813e-05	7.56137e-06	0.483313	0.40864	0.445977	missense
395	Q395L	0	468	273	101	Ampc_5	7.76698e-08	4.53275e-05	2.22626e-05	1.60679e-05	0.253641	0.240859	0.24725	missense
395	Q395M	0	161	409	105	Ampc_5	7.76698e-08	1.56568e-05	3.33126e-05	1.6698e-05	1.09525	0.703317	0.899285	missense
395	Q395N	1	118	60	90	Ampc_5	1.5534e-07	1.1501e-05	4.95626e-06	1.43351e-05	0.178566	0.768769	0.473668	missense
395	Q395P	0	232	17	0	Ampc_5	7.76698e-08	2.25188e-05	1.4625e-06	1.57529e-07	-0.90782	-1.40724	-1.15753	missense
395	Q395Q	27	172	324	181	Ampc_5	2.17475e-06	1.672e-05	2.64063e-05	2.86702e-05	0.924164	0.902694	0.913429	silent
395	Q395R	1	335	78	29	Ampc_5	1.5534e-07	3.24735e-05	6.41877e-06	4.72586e-06	-0.268874	-0.13293	-0.200902	missense
395	Q395S	0	377	196	39	Ampc_5	7.76698e-08	3.65326e-05	1.60063e-05	6.30114e-06	0.188073	-0.0615976	0.0632375	missense
395	Q395T	0	312	326	64	Ampc_5	7.76698e-08	3.02506e-05	2.65688e-05	1.02394e-05	0.587311	0.221468	0.404389	missense
395	Q395V	0	306	487	358	Ampc_5	7.76698e-08	2.96707e-05	3.96501e-05	5.65528e-05	0.828255	0.947097	0.887676	missense
395	Q395W	0	137	388	74	Ampc_5	7.76698e-08	1.33373e-05	3.16063e-05	1.18146e-05	1.15712	0.625388	0.891253	missense
395	Q395Y	0	131	120	71	Ampc_5	7.76698e-08	1.27574e-05	9.83127e-06	1.13421e-05	0.51224	0.626912	0.569576	missense
396	D396*	0	120	19	58	Ampc_5	7.76698e-08	1.16943e-05	1.625e-06	9.29419e-06	-0.471175	0.579839	0.0543321	nonsense
396	D396A	2	164	293	141	Ampc_5	2.33009e-07	1.59468e-05	2.38876e-05	2.23691e-05	0.893796	0.818373	0.856084	missense
396	D396C	1	154	222	19	Ampc_5	1.5534e-07	1.49803e-05	1.81188e-05	3.15057e-06	0.771008	0.0216687	0.396338	missense
396	D396E	0	104	158	57	Ampc_5	7.76698e-08	1.0148e-05	1.29188e-05	9.13666e-06	0.800399	0.63221	0.716305	missense
396	D396F	0	226	63	12	Ampc_5	7.76698e-08	2.19389e-05	5.20001e-06	2.04787e-06	-0.164625	-0.319382	-0.242003	missense
396	D396G	7	283	534	323	Ampc_5	6.21358e-07	2.74478e-05	4.34689e-05	5.10393e-05	0.925747	0.936725	0.931236	missense
396	D396H	6	138	123	79	Ampc_5	5.43688e-07	1.3434e-05	1.0075e-05	1.26023e-05	0.496636	0.649454	0.573045	missense
396	D396I	0	187	149	194	Ampc_5	7.76698e-08	1.81697e-05	1.21875e-05	3.07181e-05	0.432561	0.89675	0.664655	missense
396	D396K	0	119	17	19	Ampc_5	7.76698e-08	1.15977e-05	1.4625e-06	3.15057e-06	-0.526896	0.129123	-0.198886	missense
396	D396L	1	425	429	603	Ampc_5	1.5534e-07	4.11717e-05	3.49376e-05	9.51473e-05	0.567556	1.02799	0.797771	missense
396	D396M	0	132	132	22	Ampc_5	7.76698e-08	1.28541e-05	1.08063e-05	3.62316e-06	0.562191	0.144618	0.353404	missense
396	D396N	15	124	783	205	Ampc_5	1.24272e-06	1.20809e-05	6.37002e-05	3.24509e-05	1.61624	1.09114	1.35369	missense
396	D396P	0	179	102	25	Ampc_5	7.76698e-08	1.73965e-05	8.36877e-06	4.09574e-06	0.241727	0.0690419	0.155384	missense
396	D396Q	0	98	123	74	Ampc_5	7.76698e-08	9.56807e-06	1.0075e-05	1.18146e-05	0.69145	0.764836	0.728143	missense
396	D396R	0	367	71	73	Ampc_5	7.76698e-08	3.55662e-05	5.85001e-06	1.16571e-05	-0.374362	0.207947	-0.0832075	missense
396	D396S	0	251	568	204	Ampc_5	7.76698e-08	2.43551e-05	4.62314e-05	3.22934e-05	1.02975	0.794735	0.91224	missense
396	D396T	0	160	380	214	Ampc_5	7.76698e-08	1.55602e-05	3.09563e-05	3.38686e-05	1.0567	1.00284	1.02977	missense
396	D396V	0	284	553	267	Ampc_5	7.76698e-08	2.75445e-05	4.50126e-05	4.22177e-05	0.943764	0.855579	0.899671	missense
396	D396W	0	136	20	2	Ampc_5	7.76698e-08	1.32407e-05	1.70625e-06	4.72586e-07	-0.51446	-0.723016	-0.618738	missense
396	D396Y	31	192	104	28	Ampc_5	2.48543e-06	1.86529e-05	8.53127e-06	4.56833e-06	0.212735	0.0856118	0.149173	missense
397	V397*	1	137	77	9	Ampc_5	1.5534e-07	1.33373e-05	6.33752e-06	1.57529e-06	0.234656	-0.220577	0.00703962	nonsense
397	V397A	10	180	186	144	Ampc_5	8.54367e-07	1.74931e-05	1.51938e-05	2.28416e-05	0.580912	0.788293	0.684602	missense
397	V397C	0	132	100	79	Ampc_5	7.76698e-08	1.28541e-05	8.20627e-06	1.26023e-05	0.404189	0.66798	0.536084	missense
397	V397D	2	149	74	16	Ampc_5	2.33009e-07	1.44971e-05	6.09377e-06	2.67799e-06	0.164273	-0.0327986	0.0657374	missense
397	V397E	0	117	8	3	Ampc_5	7.76698e-08	1.14044e-05	7.31252e-07	6.30114e-07	-0.915165	-0.539549	-0.727357	missense
397	V397G	0	264	51	15	Ampc_5	7.76698e-08	2.56115e-05	4.22501e-06	2.52046e-06	-0.37268	-0.297189	-0.334934	missense
397	V397H	0	140	47	1	Ampc_5	7.76698e-08	1.36273e-05	3.90001e-06	3.15057e-07	-0.0564072	-0.905335	-0.480871	missense
397	V397I	35	214	397	271	Ampc_5	2.79611e-06	2.07792e-05	3.23376e-05	4.28478e-05	0.915714	0.980135	0.947924	missense
397	V397K	0	159	23	13	Ampc_5	7.76698e-08	1.54636e-05	1.95e-06	2.2054e-06	-0.526896	-0.141413	-0.334154	missense
397	V397L	11	401	1137	645	Ampc_5	9.32037e-07	3.88522e-05	9.24627e-05	0.000101763	1.15956	1.08056	1.12006	missense
397	V397M	1	144	84	149	Ampc_5	1.5534e-07	1.40138e-05	6.90627e-06	2.36293e-05	0.255588	0.895634	0.575611	missense
397	V397N	0	160	29	8	Ampc_5	7.76698e-08	1.55602e-05	2.43751e-06	1.41776e-06	-0.402372	-0.329534	-0.365953	missense
397	V397P	1	127	17	5	Ampc_5	1.5534e-07	1.23708e-05	1.4625e-06	9.45172e-07	-0.563946	-0.403466	-0.483706	missense
397	V397Q	0	81	45	0	Ampc_5	7.76698e-08	7.92507e-06	3.73751e-06	1.57529e-07	0.230332	-0.968778	-0.369223	missense
397	V397R	0	310	62	8	Ampc_5	7.76698e-08	3.00573e-05	5.11876e-06	1.41776e-06	-0.354408	-0.605961	-0.480185	missense
397	V397S	0	291	244	27	Ampc_5	7.76698e-08	2.8221e-05	1.99063e-05	4.4108e-06	0.461444	-0.102968	0.179238	missense
397	V397T	0	205	105	3	Ampc_5	7.76698e-08	1.99093e-05	8.61252e-06	6.30114e-07	0.180755	-0.773488	-0.296367	missense
397	V397V	0	173	321	162	Ampc_5	7.76698e-08	1.68166e-05	2.61626e-05	2.56772e-05	0.915531	0.853982	0.884757	silent
397	V397W	1	118	2	11	Ampc_5	1.5534e-07	1.1501e-05	2.43751e-07	1.89034e-06	-1.55069	-0.0818354	-0.816264	missense
397	V397Y	0	118	49	22	Ampc_5	7.76698e-08	1.1501e-05	4.06251e-06	3.62316e-06	0.0644114	0.191316	0.127864	missense
398	V398*	1	173	19	20	Ampc_5	1.5534e-07	1.68166e-05	1.625e-06	3.3081e-06	-0.679716	-0.00639438	-0.343055	nonsense
398	V398A	27	223	406	70	Ampc_5	2.17475e-06	2.1649e-05	3.30688e-05	1.11845e-05	0.905009	0.399003	0.652006	missense
398	V398C	0	196	80	98	Ampc_5	7.76698e-08	1.90395e-05	6.58127e-06	1.55953e-05	0.0519803	0.592506	0.322243	missense
398	V398D	0	113	22	5	Ampc_5	7.76698e-08	1.10178e-05	1.86875e-06	9.45172e-07	-0.356731	-0.354834	-0.355783	missense
398	V398E	1	105	39	6	Ampc_5	1.5534e-07	1.02446e-05	3.25001e-06	1.1027e-06	0.00272192	-0.259565	-0.128421	missense
398	V398F	0	255	46	18	Ampc_5	7.76698e-08	2.47417e-05	3.81876e-06	2.99304e-06	-0.410881	-0.21053	-0.310705	missense
398	V398G	1	254	140	61	Ampc_5	1.5534e-07	2.4645e-05	1.14563e-05	9.76677e-06	0.22205	0.287673	0.254862	missense
398	V398H	0	155	45	5	Ampc_5	7.76698e-08	1.5077e-05	3.73751e-06	9.45172e-07	-0.138876	-0.486524	-0.3127	missense
398	V398I	1	176	325	252	Ampc_5	1.5534e-07	1.71066e-05	2.64876e-05	3.98547e-05	0.912805	1.03139	0.972097	missense
398	V398K	0	124	8	6	Ampc_5	7.76698e-08	1.20809e-05	7.31252e-07	1.1027e-06	-0.948248	-0.328788	-0.638518	missense
398	V398L	72	635	1384	378	Ampc_5	5.66989e-06	6.14676e-05	0.000112532	5.97033e-05	1.00897	0.664058	0.836513	missense
398	V398M	23	213	393	239	Ampc_5	1.86407e-06	2.06825e-05	3.20126e-05	3.78069e-05	0.912591	0.929542	0.921067	missense
398	V398N	0	181	34	8	Ampc_5	7.76698e-08	1.75898e-05	2.84376e-06	1.41776e-06	-0.384261	-0.381009	-0.382635	missense
398	V398P	0	191	22	11	Ampc_5	7.76698e-08	1.85563e-05	1.86875e-06	1.89034e-06	-0.655994	-0.282682	-0.469338	missense
398	V398Q	0	103	54	14	Ampc_5	7.76698e-08	1.00513e-05	4.46876e-06	2.36293e-06	0.196473	0.0684203	0.132447	missense
398	V398R	1	415	61	25	Ampc_5	1.5534e-07	4.02052e-05	5.03751e-06	4.09574e-06	-0.530587	-0.282682	-0.406635	missense
398	V398S	1	464	230	54	Ampc_5	1.5534e-07	4.4941e-05	1.87688e-05	8.66407e-06	0.160558	-0.0148634	0.0728471	missense
398	V398T	0	300	260	132	Ampc_5	7.76698e-08	2.90908e-05	2.12063e-05	2.09513e-05	0.480334	0.53848	0.509407	missense
398	V398V	41	305	743	297	Ampc_5	3.26213e-06	2.9574e-05	6.04501e-05	4.69435e-05	1.07223	0.870278	0.971254	silent
398	V398W	0	199	22	10	Ampc_5	7.76698e-08	1.93294e-05	1.86875e-06	1.73281e-06	-0.679429	-0.336353	-0.507891	missense
398	V398Y	0	208	96	6	Ampc_5	7.76698e-08	2.01993e-05	7.88127e-06	1.1027e-06	0.121519	-0.544602	-0.211541	missense
399	A399*	0	151	12	5	Ampc_5	7.76698e-08	1.46904e-05	1.05625e-06	9.45172e-07	-0.849417	-0.475618	-0.662517	nonsense
399	A399A	23	237	726	300	Ampc_5	1.86407e-06	2.3002e-05	5.90689e-05	4.74161e-05	1.20323	0.979999	1.09162	silent
399	A399C	2	206	165	26	Ampc_5	2.33009e-07	2.0006e-05	1.34875e-05	4.25327e-06	0.435475	0.0262077	0.230841	missense
399	A399D	0	188	460	468	Ampc_5	7.76698e-08	1.82663e-05	3.74563e-05	7.38809e-05	1.07406	1.26299	1.16853	missense
399	A399E	0	126	108	170	Ampc_5	7.76698e-08	1.22742e-05	8.85627e-06	2.69374e-05	0.47445	1.0063	0.740374	missense
399	A399F	0	228	188	170	Ampc_5	7.76698e-08	2.21322e-05	1.53563e-05	2.69374e-05	0.451983	0.758779	0.605381	missense
399	A399G	3	310	976	392	Ampc_5	3.10679e-07	3.00573e-05	7.93814e-05	6.19087e-05	1.21933	0.979654	1.09949	missense
399	A399H	0	134	118	204	Ampc_5	7.76698e-08	1.30474e-05	9.66877e-06	3.22934e-05	0.489771	1.05679	0.77328	missense
399	A399I	0	189	68	38	Ampc_5	7.76698e-08	1.8363e-05	5.60626e-06	6.14362e-06	-0.0192984	0.216578	0.0986397	missense
399	A399K	0	110	121	12	Ampc_5	7.76698e-08	1.07278e-05	9.91252e-06	2.04787e-06	0.616436	-0.0190101	0.298713	missense
399	A399L	0	479	795	328	Ampc_5	7.76698e-08	4.63907e-05	6.46752e-05	5.18269e-05	0.852565	0.72281	0.787687	missense
399	A399M	0	135	347	218	Ampc_5	7.76698e-08	1.3144e-05	2.82751e-05	3.44988e-05	1.10156	1.08143	1.09149	missense
399	A399N	0	175	293	117	Ampc_5	7.76698e-08	1.70099e-05	2.38876e-05	1.85884e-05	0.856746	0.713543	0.785145	missense
399	A399P	0	208	22	15	Ampc_5	7.76698e-08	2.01993e-05	1.86875e-06	2.52046e-06	-0.704698	-0.197517	-0.451108	missense
399	A399Q	0	99	230	133	Ampc_5	7.76698e-08	9.66472e-06	1.87688e-05	2.11088e-05	1.04283	1.00428	1.02356	missense
399	A399R	0	379	608	175	Ampc_5	7.76698e-08	3.67259e-05	4.94814e-05	2.7725e-05	0.832951	0.558244	0.695598	missense
399	A399S	1	454	939	677	Ampc_5	1.5534e-07	4.39745e-05	7.63752e-05	0.000106804	0.978729	1.04886	1.01379	missense
399	A399T	0	268	458	319	Ampc_5	7.76698e-08	2.59981e-05	3.72938e-05	5.04091e-05	0.868941	0.954291	0.911616	missense
399	A399V	0	340	137	209	Ampc_5	7.76698e-08	3.29567e-05	1.12125e-05	3.3081e-05	0.0428674	0.677866	0.360367	missense
399	A399W	0	143	184	160	Ampc_5	7.76698e-08	1.39172e-05	1.50313e-05	2.53621e-05	0.706021	0.928253	0.817137	missense
399	A399Y	0	183	240	88	Ampc_5	7.76698e-08	1.77831e-05	1.95813e-05	1.402e-05	0.717111	0.576461	0.646786	missense
400	M400*	0	189	23	61	Ampc_5	7.76698e-08	1.8363e-05	1.95e-06	9.76677e-06	-0.62555	0.411211	-0.10717	nonsense
400	M400A	0	184	63	628	Ampc_5	7.76698e-08	1.78797e-05	5.20001e-06	9.90855e-05	-0.0471726	1.39521	0.674018	missense
400	M400C	0	220	111	57	Ampc_5	7.76698e-08	2.1359e-05	9.10002e-06	9.13666e-06	0.172014	0.319754	0.245884	missense
400	M400D	0	180	529	151	Ampc_5	7.76698e-08	1.74931e-05	4.30626e-05	2.39443e-05	1.17896	0.808087	0.993526	missense
400	M400E	0	188	201	35	Ampc_5	7.76698e-08	1.82663e-05	1.64125e-05	5.67103e-06	0.600379	0.185187	0.392783	missense
400	M400F	1	250	376	503	Ampc_5	1.5534e-07	2.42585e-05	3.06313e-05	7.93944e-05	0.79572	1.17409	0.984905	missense
400	M400G	0	372	289	807	Ampc_5	7.76698e-08	3.60494e-05	2.35626e-05	0.000127283	0.417698	1.20594	0.81182	missense
400	M400H	0	169	260	171	Ampc_5	7.76698e-08	1.643e-05	2.12063e-05	2.70949e-05	0.808309	0.886311	0.84731	missense
400	M400K	1	139	542	109	Ampc_5	1.5534e-07	1.35306e-05	4.41189e-05	1.73281e-05	1.34033	0.780148	1.06024	missense
400	M400L	7	501	1211	1321	Ampc_5	6.21358e-07	4.85169e-05	9.84752e-05	0.000208253	1.06819	1.28795	1.17807	missense
400	M400N	0	215	334	167	Ampc_5	7.76698e-08	2.08758e-05	2.72188e-05	2.64648e-05	0.814124	0.775885	0.795005	missense
400	M400P	0	190	258	116	Ampc_5	7.76698e-08	1.84596e-05	2.10438e-05	1.84308e-05	0.737028	0.675631	0.706329	missense
400	M400Q	0	188	282	112	Ampc_5	7.76698e-08	1.82663e-05	2.29938e-05	1.78007e-05	0.793944	0.665445	0.729695	missense
400	M400R	0	477	562	182	Ampc_5	7.76698e-08	4.61974e-05	4.57439e-05	2.88277e-05	0.656149	0.478289	0.567219	missense
400	M400S	0	421	665	268	Ampc_5	7.76698e-08	4.07851e-05	5.41126e-05	4.23752e-05	0.824132	0.692343	0.758237	missense
400	M400T	11	183	591	184	Ampc_5	9.32037e-07	1.77831e-05	4.81001e-05	2.91428e-05	1.23304	0.883676	1.05836	missense
400	M400V	3	455	1469	838	Ampc_5	3.10679e-07	4.40711e-05	0.000119438	0.000132166	1.23416	1.13739	1.18578	missense
400	M400W	0	191	338	52	Ampc_5	7.76698e-08	1.85563e-05	2.75438e-05	8.34902e-06	0.888555	0.340963	0.614759	missense
400	M400Y	0	266	1247	170	Ampc_5	7.76698e-08	2.58048e-05	0.0001014	2.69374e-05	1.44744	0.69432	1.07088	missense
401	T401*	0	184	79	22	Ampc_5	7.76698e-08	1.78797e-05	6.50002e-06	3.62316e-06	0.0809282	0.00606322	0.0434957	nonsense
401	T401A	17	216	624	201	Ampc_5	1.39806e-06	2.09724e-05	5.07814e-05	3.18208e-05	1.16948	0.851327	1.0104	missense
401	T401C	0	207	90	65	Ampc_5	7.76698e-08	2.01026e-05	7.39377e-06	1.03969e-05	0.0876165	0.399457	0.243537	missense
401	T401D	0	127	287	320	Ampc_5	7.76698e-08	1.23708e-05	2.34001e-05	5.05667e-05	1.02772	1.26742	1.14757	missense
401	T401E	0	155	542	132	Ampc_5	7.76698e-08	1.5077e-05	4.41189e-05	2.09513e-05	1.27821	0.814431	1.04632	missense
401	T401F	0	235	790	76	Ampc_5	7.76698e-08	2.28087e-05	6.42689e-05	1.21297e-05	1.25651	0.411153	0.833833	missense
401	T401G	0	282	769	301	Ampc_5	7.76698e-08	2.73512e-05	6.25627e-05	4.75736e-05	1.13681	0.908683	1.02274	missense
401	T401H	1	151	981	322	Ampc_5	1.5534e-07	1.46904e-05	7.97877e-05	5.08817e-05	1.63325	1.19787	1.41556	missense
401	T401I	11	219	581	352	Ampc_5	9.32037e-07	2.12624e-05	4.72876e-05	5.56076e-05	1.12067	1.07992	1.1003	missense
401	T401K	0	182	246	205	Ampc_5	7.76698e-08	1.76864e-05	2.00688e-05	3.24509e-05	0.734357	0.931107	0.832732	missense
401	T401L	1	419	988	365	Ampc_5	1.5534e-07	4.05918e-05	8.03564e-05	5.76555e-05	1.05385	0.82362	0.938735	missense
401	T401M	0	199	627	117	Ampc_5	7.76698e-08	1.93294e-05	5.10251e-05	1.85884e-05	1.21906	0.659872	0.939466	missense
401	T401N	43	353	623	363	Ampc_5	3.41747e-06	3.42131e-05	5.07001e-05	5.73404e-05	0.887607	0.893097	0.890352	missense
401	T401P	1	233	246	202	Ampc_5	1.5534e-07	2.26154e-05	2.00688e-05	3.19783e-05	0.593229	0.821733	0.707481	missense
401	T401Q	0	140	158	103	Ampc_5	7.76698e-08	1.36273e-05	1.29188e-05	1.6383e-05	0.631163	0.75361	0.692386	missense
401	T401R	2	374	965	659	Ampc_5	2.33009e-07	3.62427e-05	7.84877e-05	0.000103969	1.1054	1.11875	1.11208	missense
401	T401S	3	476	859	452	Ampc_5	3.10679e-07	4.61007e-05	6.98752e-05	7.13605e-05	0.900559	0.859726	0.880143	missense
401	T401T	1	185	850	368	Ampc_5	1.5534e-07	1.79764e-05	6.91439e-05	5.8128e-05	1.43516	1.16902	1.30209	silent
401	T401V	1	245	947	162	Ampc_5	1.5534e-07	2.37752e-05	7.70252e-05	2.56772e-05	1.33663	0.708597	1.02261	missense
401	T401W	0	171	411	117	Ampc_5	7.76698e-08	1.66233e-05	3.34751e-05	1.85884e-05	1.06366	0.723196	0.893428	missense
401	T401Y	1	233	512	291	Ampc_5	1.5534e-07	2.26154e-05	4.16814e-05	4.59983e-05	1.01281	0.97437	0.993591	missense
402	D402*	0	152	42	9	Ampc_5	7.76698e-08	1.4787e-05	3.49376e-06	1.57529e-06	-0.166445	-0.263899	-0.215172	nonsense
402	D402A	2	294	545	275	Ampc_5	2.33009e-07	2.85109e-05	4.43626e-05	4.34779e-05	0.915616	0.853449	0.884532	missense
402	D402C	1	155	449	291	Ampc_5	1.5534e-07	1.5077e-05	3.65626e-05	4.59983e-05	1.17036	1.14461	1.15748	missense
402	D402E	0	96	729	162	Ampc_5	7.76698e-08	9.37478e-06	5.93126e-05	2.56772e-05	1.72086	1.09932	1.41009	missense
402	D402F	0	211	217	99	Ampc_5	7.76698e-08	2.04892e-05	1.77125e-05	1.57529e-05	0.578213	0.565916	0.572064	missense
402	D402G	17	298	611	493	Ampc_5	1.39806e-06	2.88975e-05	4.97251e-05	7.78191e-05	0.973393	1.09221	1.0328	missense
402	D402H	2	133	234	207	Ampc_5	2.33009e-07	1.29507e-05	1.90938e-05	3.27659e-05	0.884674	1.06601	0.975342	missense
402	D402I	0	248	235	68	Ampc_5	7.76698e-08	2.40652e-05	1.9175e-05	1.08695e-05	0.531408	0.342583	0.436996	missense
402	D402K	0	174	137	8	Ampc_5	7.76698e-08	1.69133e-05	1.12125e-05	1.41776e-06	0.42583	-0.364542	0.030644	missense
402	D402L	0	415	191	36	Ampc_5	7.76698e-08	4.02052e-05	1.56e-05	5.82856e-06	0.118323	-0.134548	-0.00811266	missense
402	D402M	0	153	268	74	Ampc_5	7.76698e-08	1.48837e-05	2.18563e-05	1.18146e-05	0.882386	0.579331	0.730858	missense
402	D402P	0	238	93	20	Ampc_5	7.76698e-08	2.30987e-05	7.63752e-06	3.3081e-06	0.0264833	-0.13966	-0.0565881	missense
402	D402Q	0	98	240	32	Ampc_5	7.76698e-08	9.56807e-06	1.95813e-05	5.19844e-06	1.07293	0.420144	0.746538	missense
402	D402R	0	328	333	218	Ampc_5	7.76698e-08	3.17969e-05	2.71376e-05	3.44988e-05	0.57085	0.710526	0.640688	missense
402	D402S	2	689	1007	1037	Ampc_5	2.33009e-07	6.66866e-05	8.19002e-05	0.000163515	0.779783	1.05285	0.916318	missense
402	D402T	0	356	460	312	Ampc_5	7.76698e-08	3.45031e-05	3.74563e-05	4.93064e-05	0.70896	0.826176	0.767568	missense
402	D402V	1	277	239	115	Ampc_5	1.5534e-07	2.68679e-05	1.95e-05	1.82733e-05	0.477812	0.514435	0.496124	missense
402	D402W	0	141	54	4	Ampc_5	7.76698e-08	1.37239e-05	4.46876e-06	7.87643e-07	0.0176856	-0.523594	-0.252954	missense
402	D402Y	30	354	483	175	Ampc_5	2.40776e-06	3.43098e-05	3.93251e-05	2.7725e-05	0.740135	0.586817	0.663476	missense
403	W403*	36	223	306	133	Ampc_5	2.87378e-06	2.1649e-05	2.49438e-05	2.11088e-05	0.74314	0.665677	0.704409	nonsense
403	W403A	0	249	600	287	Ampc_5	7.76698e-08	2.41618e-05	4.88314e-05	4.53682e-05	1.06573	0.94081	1.00327	missense
403	W403C	34	285	494	264	Ampc_5	2.71844e-06	2.76411e-05	4.02188e-05	4.17451e-05	0.877108	0.849382	0.863245	missense
403	W403D	0	138	274	109	Ampc_5	7.76698e-08	1.3434e-05	2.23438e-05	1.73281e-05	0.95388	0.783158	0.868519	missense
403	W403E	0	123	220	112	Ampc_5	7.76698e-08	1.19843e-05	1.79563e-05	1.78007e-05	0.893937	0.842399	0.868168	missense
403	W403F	1	237	1461	266	Ampc_5	1.5534e-07	2.3002e-05	0.000118788	4.20601e-05	1.6043	0.929675	1.26699	missense
403	W403G	0	292	625	280	Ampc_5	7.76698e-08	2.83176e-05	5.08626e-05	4.42655e-05	0.998015	0.863843	0.930929	missense
403	W403H	0	127	104	113	Ampc_5	7.76698e-08	1.23708e-05	8.53127e-06	1.79583e-05	0.448484	0.832768	0.640626	missense
403	W403I	0	230	537	135	Ampc_5	7.76698e-08	2.23255e-05	4.37126e-05	2.14239e-05	1.04754	0.658978	0.853257	missense
403	W403K	0	128	292	27	Ampc_5	7.76698e-08	1.24675e-05	2.38063e-05	4.4108e-06	1.03314	0.240028	0.636583	missense
403	W403L	43	597	1085	576	Ampc_5	3.41747e-06	5.7795e-05	8.82377e-05	9.0894e-05	0.904721	0.866392	0.885556	missense
403	W403M	0	234	356	389	Ampc_5	7.76698e-08	2.27121e-05	2.90063e-05	6.14362e-05	0.80224	1.09408	0.948161	missense
403	W403N	0	161	306	464	Ampc_5	7.76698e-08	1.56568e-05	2.49438e-05	7.32508e-05	0.929168	1.32411	1.12664	missense
403	W403P	0	167	409	406	Ampc_5	7.76698e-08	1.62367e-05	3.33126e-05	6.41141e-05	1.07438	1.25291	1.16364	missense
403	W403Q	0	150	154	511	Ampc_5	7.76698e-08	1.45937e-05	1.25938e-05	8.06546e-05	0.5772	1.39406	0.985631	missense
403	W403R	9	405	453	210	Ampc_5	7.76698e-07	3.92388e-05	3.68876e-05	3.32385e-05	0.62634	0.606608	0.616474	missense
403	W403S	7	491	1429	897	Ampc_5	6.21358e-07	4.75504e-05	0.000116188	0.000141461	1.1747	1.13402	1.15436	missense
403	W403T	0	244	387	215	Ampc_5	7.76698e-08	2.36786e-05	3.15251e-05	3.40262e-05	0.82612	0.828508	0.827314	missense
403	W403V	1	396	639	538	Ampc_5	1.5534e-07	3.83689e-05	5.20001e-05	8.49079e-05	0.836329	1.00978	0.923056	missense
403	W403Y	1	222	270	178	Ampc_5	1.5534e-07	2.15523e-05	2.20188e-05	2.81976e-05	0.674105	0.789123	0.731614	missense
404	S404*	0	204	66	77	Ampc_5	7.76698e-08	1.98127e-05	5.44376e-06	1.22872e-05	-0.0798056	0.475695	0.197945	nonsense
404	S404A	0	237	462	193	Ampc_5	7.76698e-08	2.3002e-05	3.76188e-05	3.05605e-05	0.944212	0.795577	0.869895	missense
404	S404C	1	225	522	123	Ampc_5	1.5534e-07	2.18423e-05	4.24939e-05	1.95335e-05	1.04387	0.629382	0.836624	missense
404	S404D	0	168	9	6	Ampc_5	7.76698e-08	1.63334e-05	8.12502e-07	1.1027e-06	-1.0609	-0.45541	-0.758152	missense
404	S404E	0	179	108	7	Ampc_5	7.76698e-08	1.73965e-05	8.85627e-06	1.26023e-06	0.27423	-0.425821	-0.0757954	missense
404	S404F	0	316	49	15	Ampc_5	7.76698e-08	3.06372e-05	4.06251e-06	2.52046e-06	-0.498054	-0.372415	-0.435234	missense
404	S404G	1	328	138	123	Ampc_5	1.5534e-07	3.17969e-05	1.12938e-05	1.95335e-05	0.0675784	0.471717	0.269648	missense
404	S404H	0	186	18	1	Ampc_5	7.76698e-08	1.8073e-05	1.54375e-06	3.15057e-07	-0.750526	-1.02388	-0.887203	missense
404	S404I	0	204	252	206	Ampc_5	7.76698e-08	1.98127e-05	2.05563e-05	3.26084e-05	0.682964	0.885477	0.784221	missense
404	S404K	0	123	13	0	Ampc_5	7.76698e-08	1.19843e-05	1.1375e-06	1.57529e-07	-0.689992	-1.14241	-0.916203	missense
404	S404L	0	543	1922	493	Ampc_5	7.76698e-08	5.25761e-05	0.000156244	7.78191e-05	1.28707	0.840921	1.064	missense
404	S404M	0	171	258	84	Ampc_5	7.76698e-08	1.66233e-05	2.10438e-05	1.33899e-05	0.797179	0.585469	0.691324	missense
404	S404N	0	149	128	11	Ampc_5	7.76698e-08	1.44971e-05	1.04813e-05	1.89034e-06	0.475607	-0.179037	0.148285	missense
404	S404P	2	228	42	18	Ampc_5	2.33009e-07	2.21322e-05	3.49376e-06	2.99304e-06	-0.39796	-0.163735	-0.280847	missense
404	S404Q	0	111	21	3	Ampc_5	7.76698e-08	1.08245e-05	1.7875e-06	6.30114e-07	-0.372089	-0.517639	-0.444864	missense
404	S404R	0	441	111	21	Ampc_5	7.76698e-08	4.27181e-05	9.10002e-06	3.46563e-06	-0.225904	-0.378274	-0.302089	missense
404	S404T	2	217	249	146	Ampc_5	2.33009e-07	2.10691e-05	2.03126e-05	2.31567e-05	0.640819	0.715952	0.678386	missense
404	S404V	0	442	2032	567	Ampc_5	7.76698e-08	4.28147e-05	0.000165182	8.94762e-05	1.43691	0.985756	1.21133	missense
404	S404W	0	156	38	1	Ampc_5	7.76698e-08	1.51736e-05	3.16876e-06	3.15057e-07	-0.237312	-0.950464	-0.593888	missense
404	S404Y	1	206	52	2	Ampc_5	1.5534e-07	2.0006e-05	4.30626e-06	4.72586e-07	-0.219942	-0.896306	-0.558124	missense
405	G405*	0	160	33	24	Ampc_5	7.76698e-08	1.55602e-05	2.76251e-06	3.93821e-06	-0.330519	0.0994107	-0.115554	nonsense
405	G405A	6	153	243	37	Ampc_5	5.43688e-07	1.48837e-05	1.9825e-05	5.98609e-06	0.826389	0.293871	0.56013	missense
405	G405C	0	127	86	4	Ampc_5	7.76698e-08	1.23708e-05	7.06877e-06	7.87643e-07	0.340528	-0.480015	-0.0697432	missense
405	G405D	0	174	19	11	Ampc_5	7.76698e-08	1.69133e-05	1.625e-06	1.89034e-06	-0.683006	-0.243757	-0.463382	missense
405	G405F	0	213	20	17	Ampc_5	7.76698e-08	2.06825e-05	1.70625e-06	2.83551e-06	-0.770494	-0.157992	-0.464243	missense
405	G405G	29	181	297	111	Ampc_5	2.33009e-06	1.75898e-05	2.42126e-05	1.76432e-05	0.845259	0.677558	0.761409	silent
405	G405H	0	114	6	81	Ampc_5	7.76698e-08	1.11144e-05	5.68751e-07	1.29173e-05	-1.04465	0.739401	-0.152627	missense
405	G405I	0	202	30	1	Ampc_5	7.76698e-08	1.96194e-05	2.51876e-06	3.15057e-07	-0.516619	-1.05835	-0.787484	missense
405	G405K	0	155	31	8	Ampc_5	7.76698e-08	1.5077e-05	2.60001e-06	1.41776e-06	-0.347211	-0.316288	-0.331749	missense
405	G405L	0	475	64	15	Ampc_5	7.76698e-08	4.60041e-05	5.28126e-06	2.52046e-06	-0.580807	-0.543092	-0.56195	missense
405	G405M	0	175	41	1	Ampc_5	7.76698e-08	1.70099e-05	3.41251e-06	3.15057e-07	-0.26035	-0.998427	-0.629389	missense
405	G405N	1	239	59	16	Ampc_5	1.5534e-07	2.31953e-05	4.87501e-06	2.67799e-06	-0.233644	-0.230132	-0.231888	missense
405	G405P	1	154	65	5	Ampc_5	1.5534e-07	1.49803e-05	5.36251e-06	9.45172e-07	0.0720639	-0.483824	-0.20588	missense
405	G405Q	0	117	60	9	Ampc_5	7.76698e-08	1.14044e-05	4.95626e-06	1.57529e-06	0.183411	-0.154841	0.0142851	missense
405	G405R	10	308	273	131	Ampc_5	8.54367e-07	2.9864e-05	2.22626e-05	2.07938e-05	0.49318	0.524298	0.508739	missense
405	G405S	0	399	123	45	Ampc_5	7.76698e-08	3.86589e-05	1.0075e-05	7.24632e-06	-0.110154	-0.0266693	-0.0684118	missense
405	G405T	0	185	24	3	Ampc_5	7.76698e-08	1.79764e-05	2.03126e-06	6.30114e-07	-0.589901	-0.730609	-0.660255	missense
405	G405V	44	450	79	45	Ampc_5	3.49514e-06	4.35879e-05	6.50002e-06	7.24632e-06	-0.430635	-0.0770529	-0.253844	missense
405	G405Y	0	190	122	5	Ampc_5	7.76698e-08	1.84596e-05	9.99377e-06	9.45172e-07	0.309547	-0.57151	-0.130981	missense
406	Y406*	28	179	135	77	Ampc_6	2.3236e-06	1.54454e-05	9.43141e-06	1.14065e-05	0.378643	0.549018	0.463831	nonsense
406	Y406A	0	194	152	54	Ampc_6	8.0124e-08	1.67325e-05	1.06103e-05	8.04306e-06	0.400309	0.368725	0.384517	missense
406	Y406D	19	202	151	86	Ampc_6	1.60248e-06	1.74189e-05	1.0541e-05	1.27227e-05	0.373463	0.544379	0.458921	missense
406	Y406E	0	119	17	4	Ampc_6	8.0124e-08	1.02969e-05	1.24828e-06	7.31187e-07	-0.549529	-0.434199	-0.491864	missense
406	Y406F	0	187	184	33	Ampc_6	8.0124e-08	1.61318e-05	1.28295e-05	4.97207e-06	0.530323	0.182136	0.356229	missense
406	Y406G	0	302	556	51	Ampc_6	8.0124e-08	2.59997e-05	3.86272e-05	7.60435e-06	0.889072	0.160132	0.524602	missense
406	Y406H	10	148	219	104	Ampc_6	8.81364e-07	1.27853e-05	1.52567e-05	1.53549e-05	0.763263	0.753177	0.75822	missense
406	Y406I	0	170	17	4	Ampc_6	8.0124e-08	1.46731e-05	1.24828e-06	7.31187e-07	-0.75285	-0.582899	-0.667874	missense
406	Y406K	0	146	58	21	Ampc_6	8.0124e-08	1.26137e-05	4.09157e-06	3.21722e-06	0.0154884	0.102654	0.059071	missense
406	Y406L	0	291	190	61	Ampc_6	8.0124e-08	2.50558e-05	1.32456e-05	9.06672e-06	0.295874	0.249506	0.27269	missense
406	Y406M	0	156	96	20	Ampc_6	8.0124e-08	1.34718e-05	6.72682e-06	3.07099e-06	0.263121	0.05549	0.159306	missense
406	Y406N	3	144	48	40	Ampc_6	3.20496e-07	1.24421e-05	3.39808e-06	5.99574e-06	-0.0832628	0.369777	0.143257	missense
406	Y406P	0	162	19	9	Ampc_6	8.0124e-08	1.39866e-05	1.38697e-06	1.46237e-06	-0.664859	-0.271762	-0.468311	missense
406	Y406Q	0	119	41	2	Ampc_6	8.0124e-08	1.02969e-05	2.91264e-06	4.38712e-07	-0.0631178	-0.648671	-0.355894	missense
406	Y406R	1	393	80	18	Ampc_6	1.60248e-07	3.38082e-05	5.61724e-06	2.77851e-06	-0.368571	-0.37284	-0.370705	missense
406	Y406S	0	356	377	106	Ampc_6	8.0124e-08	3.06333e-05	2.62138e-05	1.56474e-05	0.572371	0.394235	0.483303	missense
406	Y406T	0	183	64	17	Ampc_6	8.0124e-08	1.57886e-05	4.50766e-06	2.63227e-06	-0.057794	-0.0758574	-0.0668257	missense
406	Y406V	0	204	65	6	Ampc_6	8.0124e-08	1.75905e-05	4.57701e-06	1.02366e-06	-0.111072	-0.517769	-0.31442	missense
406	Y406W	0	68	42	2	Ampc_6	8.0124e-08	5.92072e-06	2.98199e-06	4.38712e-07	0.268074	-0.41633	-0.0741277	missense
407	S407*	0	198	50	45	Ampc_6	8.0124e-08	1.70757e-05	3.53678e-06	6.72692e-06	-0.242032	0.285175	0.0215717	nonsense
407	S407A	0	226	520	48	Ampc_6	8.0124e-08	1.94783e-05	3.61306e-05	7.16563e-06	1.0165	0.256429	0.636464	missense
407	S407C	0	222	28	10	Ampc_6	8.0124e-08	1.91351e-05	2.01111e-06	1.60861e-06	-0.631482	-0.363337	-0.497409	missense
407	S407D	0	146	30	0	Ampc_6	8.0124e-08	1.26137e-05	2.14981e-06	1.46237e-07	-0.353957	-1.19513	-0.774545	missense
407	S407E	0	130	41	11	Ampc_6	8.0124e-08	1.12408e-05	2.91264e-06	1.75485e-06	-0.113467	-0.103453	-0.10846	missense
407	S407F	0	327	372	54	Ampc_6	8.0124e-08	2.81449e-05	2.5867e-05	8.04306e-06	0.613363	0.150395	0.381879	missense
407	S407G	0	219	111	33	Ampc_6	8.0124e-08	1.88777e-05	7.76705e-06	4.97207e-06	0.151984	0.116141	0.134062	missense
407	S407H	0	196	148	9	Ampc_6	8.0124e-08	1.69041e-05	1.03329e-05	1.46237e-06	0.379243	-0.351305	0.0139693	missense
407	S407I	0	230	131	22	Ampc_6	8.0124e-08	1.98215e-05	9.15402e-06	3.36346e-06	0.218297	-0.068451	0.0749229	missense
407	S407K	0	176	56	4	Ampc_6	8.0124e-08	1.51879e-05	3.95287e-06	7.31187e-07	-0.110925	-0.597378	-0.354151	missense
407	S407L	0	580	179	53	Ampc_6	8.0124e-08	4.98542e-05	1.24828e-05	7.89682e-06	-0.133139	-0.0973551	-0.115247	missense
407	S407M	0	205	247	16	Ampc_6	8.0124e-08	1.76763e-05	1.71985e-05	2.48604e-06	0.646078	-0.147274	0.249402	missense
407	S407N	0	230	64	20	Ampc_6	8.0124e-08	1.98215e-05	4.50766e-06	3.07099e-06	-0.188385	-0.106646	-0.147516	missense
407	S407P	0	210	111	12	Ampc_6	8.0124e-08	1.81054e-05	7.76705e-06	1.90109e-06	0.175963	-0.269975	-0.0470061	missense
407	S407Q	0	130	56	16	Ampc_6	8.0124e-08	1.12408e-05	3.95287e-06	2.48604e-06	0.0618443	0.042785	0.0523147	missense
407	S407R	4	378	175	76	Ampc_6	4.0062e-07	3.2521e-05	1.22054e-05	1.12603e-05	0.099213	0.230986	0.165099	missense
407	S407S	35	529	1132	834	Ampc_6	2.88446e-06	4.5478e-05	7.8572e-05	0.000122108	0.975708	1.09097	1.03334	silent
407	S407T	1	266	341	33	Ampc_6	1.60248e-07	2.29106e-05	2.37172e-05	4.97207e-06	0.681676	0.034848	0.358262	missense
407	S407V	1	298	132	9	Ampc_6	1.60248e-07	2.56564e-05	9.22337e-06	1.46237e-06	0.0745036	-0.526484	-0.22599	missense
407	S407W	1	161	35	11	Ampc_6	1.60248e-07	1.39008e-05	2.49655e-06	1.75485e-06	-0.323894	-0.19263	-0.258262	missense
407	S407Y	0	295	116	24	Ampc_6	8.0124e-08	2.5399e-05	8.11379e-06	3.65594e-06	0.00671061	-0.137542	-0.0654158	missense
408	G408*	0	235	124	25	Ampc_6	8.0124e-08	2.02506e-05	8.66858e-06	3.80217e-06	0.174723	-0.0259667	0.0743783	nonsense
408	G408A	1	324	417	137	Ampc_6	1.60248e-07	2.78874e-05	2.89877e-05	2.01808e-05	0.684027	0.540485	0.612256	missense
408	G408C	0	241	224	7	Ampc_6	8.0124e-08	2.07654e-05	1.56034e-05	1.1699e-06	0.497743	-0.531371	-0.0168135	missense
408	G408D	0	217	44	33	Ampc_6	8.0124e-08	1.8706e-05	3.12069e-06	4.97207e-06	-0.366235	0.119975	-0.12313	missense
408	G408E	0	144	53	2	Ampc_6	8.0124e-08	1.24421e-05	3.74483e-06	4.38712e-07	-0.0274836	-0.728125	-0.377804	missense
408	G408F	0	219	178	35	Ampc_6	8.0124e-08	1.88777e-05	1.24134e-05	5.26455e-06	0.42116	0.140139	0.280649	missense
408	G408G	3	455	1594	764	Ampc_6	3.20496e-07	3.91282e-05	0.000110611	0.000111872	1.25838	1.11735	1.18786	silent
408	G408H	0	147	94	3	Ampc_6	8.0124e-08	1.26995e-05	6.58812e-06	5.8495e-07	0.28505	-0.615938	-0.165444	missense
408	G408I	1	216	103	37	Ampc_6	1.60248e-07	1.86202e-05	7.21226e-06	5.55702e-06	0.117323	0.168604	0.142963	missense
408	G408K	0	184	122	65	Ampc_6	8.0124e-08	1.58744e-05	8.52988e-06	9.65167e-06	0.305237	0.467376	0.386307	missense
408	G408L	0	395	136	56	Ampc_6	8.0124e-08	3.39798e-05	9.50076e-06	8.33553e-06	-0.0697834	0.0862907	0.00825363	missense
408	G408M	0	131	111	32	Ampc_6	8.0124e-08	1.13266e-05	7.76705e-06	4.82584e-06	0.445235	0.318079	0.381657	missense
408	G408N	0	232	172	43	Ampc_6	8.0124e-08	1.99931e-05	1.19973e-05	6.43445e-06	0.368629	0.200287	0.284458	missense
408	G408P	1	228	39	3	Ampc_6	1.60248e-07	1.96499e-05	2.77395e-06	5.8495e-07	-0.462111	-0.799209	-0.63066	missense
408	G408Q	0	107	87	11	Ampc_6	8.0124e-08	9.26721e-06	6.10268e-06	1.75485e-06	0.42199	-0.0223934	0.199798	missense
408	G408R	0	364	177	48	Ampc_6	8.0124e-08	3.13197e-05	1.23441e-05	7.16563e-06	0.127307	0.0570209	0.0921641	missense
408	G408S	1	573	472	60	Ampc_6	1.60248e-07	4.92535e-05	3.28019e-05	8.92048e-06	0.428455	-0.0410899	0.193682	missense
408	G408T	0	325	106	59	Ampc_6	8.0124e-08	2.79732e-05	7.4203e-06	8.77425e-06	-0.0999999	0.189495	0.0447476	missense
408	G408V	0	399	283	46	Ampc_6	8.0124e-08	3.4323e-05	1.9695e-05	6.87316e-06	0.342943	0.00107962	0.172011	missense
408	G408W	0	173	69	36	Ampc_6	8.0124e-08	1.49305e-05	4.8544e-06	5.41079e-06	0.0168289	0.250128	0.133479	missense
408	G408Y	0	264	132	56	Ampc_6	8.0124e-08	2.2739e-05	9.22337e-06	8.33553e-06	0.143802	0.254939	0.199371	missense
409	S409*	0	223	111	13	Ampc_6	8.0124e-08	1.92209e-05	7.76705e-06	2.04732e-06	0.14164	-0.263962	-0.0611612	nonsense
409	S409A	0	211	395	67	Ampc_6	8.0124e-08	1.81912e-05	2.74621e-05	9.94415e-06	0.898255	0.422713	0.660484	missense
409	S409C	5	255	589	182	Ampc_6	4.80744e-07	2.19667e-05	4.09157e-05	2.67615e-05	1.01888	0.759179	0.889028	missense
409	S409D	0	167	85	15	Ampc_6	8.0124e-08	1.44157e-05	5.96398e-06	2.3398e-06	0.155148	-0.0871142	0.034017	missense
409	S409E	0	138	74	8	Ampc_6	8.0124e-08	1.19272e-05	5.20115e-06	1.31614e-06	0.185362	-0.249125	-0.0318814	missense
409	S409F	0	310	120	27	Ampc_6	8.0124e-08	2.66861e-05	8.39118e-06	4.09465e-06	-0.00236942	-0.110716	-0.0565425	missense
409	S409G	12	402	436	159	Ampc_6	1.04161e-06	3.45804e-05	3.03054e-05	2.3398e-05	0.586055	0.512275	0.549165	missense
409	S409H	0	148	186	38	Ampc_6	8.0124e-08	1.27853e-05	1.29682e-05	5.70326e-06	0.669965	0.337354	0.50366	missense
409	S409I	39	289	242	50	Ampc_6	3.20496e-06	2.48842e-05	1.68517e-05	7.45811e-06	0.43805	0.170391	0.30422	missense
409	S409K	0	147	44	0	Ampc_6	8.0124e-08	1.26995e-05	3.12069e-06	1.46237e-07	-0.143906	-1.19798	-0.670943	missense
409	S409L	0	589	327	52	Ampc_6	8.0124e-08	5.06264e-05	2.27463e-05	7.75058e-06	0.202514	-0.111657	0.0454284	missense
409	S409M	0	228	68	6	Ampc_6	8.0124e-08	1.96499e-05	4.78506e-06	1.02366e-06	-0.14911	-0.564252	-0.356681	missense
409	S409P	0	192	319	36	Ampc_6	8.0124e-08	1.65608e-05	2.21916e-05	5.41079e-06	0.829827	0.206617	0.518222	missense
409	S409Q	0	127	135	52	Ampc_6	8.0124e-08	1.09834e-05	9.43141e-06	7.75058e-06	0.57436	0.529919	0.55214	missense
409	S409R	0	426	391	141	Ampc_6	8.0124e-08	3.66398e-05	2.71847e-05	2.07657e-05	0.490461	0.437879	0.46417	missense
409	S409S	0	242	1310	308	Ampc_6	8.0124e-08	2.08512e-05	9.09161e-05	4.51874e-05	1.50715	1.001	1.25408	silent
409	S409T	2	153	170	257	Ampc_6	2.40372e-07	1.32144e-05	1.18586e-05	3.77293e-05	0.599669	1.11677	0.858219	missense
409	S409V	0	439	162	29	Ampc_6	8.0124e-08	3.77553e-05	1.13038e-05	4.38712e-06	-0.0305118	-0.22743	-0.128971	missense
409	S409W	1	213	84	39	Ampc_6	1.60248e-07	1.83628e-05	5.89463e-06	5.8495e-06	0.00950105	0.195984	0.102743	missense
409	S409Y	0	230	88	24	Ampc_6	8.0124e-08	1.98215e-05	6.17203e-06	3.65594e-06	-0.00798328	-0.0334429	-0.0207131	missense
410	F410*	0	148	86	3	Ampc_6	8.0124e-08	1.27853e-05	6.03333e-06	5.8495e-07	0.230684	-0.618766	-0.194041	nonsense
410	F410A	0	293	272	126	Ampc_6	8.0124e-08	2.52274e-05	1.89322e-05	1.85722e-05	0.497014	0.547698	0.522356	missense
410	F410C	0	183	64	36	Ampc_6	8.0124e-08	1.57886e-05	4.50766e-06	5.41079e-06	-0.057794	0.226667	0.0844364	missense
410	F410D	0	124	46	23	Ampc_6	8.0124e-08	1.07259e-05	3.25939e-06	3.5097e-06	-0.0219819	0.207252	0.092635	missense
410	F410E	0	171	49	13	Ampc_6	8.0124e-08	1.47589e-05	3.46743e-06	2.04732e-06	-0.169694	-0.153057	-0.161376	missense
410	F410G	1	327	61	49	Ampc_6	1.60248e-07	2.81449e-05	4.29961e-06	7.31187e-06	-0.41678	0.110379	-0.153201	missense
410	F410H	0	138	67	14	Ampc_6	8.0124e-08	1.19272e-05	4.71571e-06	2.19356e-06	0.129114	-0.0346528	0.0472307	missense
410	F410I	0	273	168	29	Ampc_6	8.0124e-08	2.35113e-05	1.17199e-05	4.38712e-06	0.262148	-0.0285679	0.11679	missense
410	F410K	0	128	37	7	Ampc_6	8.0124e-08	1.10692e-05	2.63525e-06	1.1699e-06	-0.16209	-0.26723	-0.21466	missense
410	F410L	29	651	302	62	Ampc_6	2.40372e-06	5.59465e-05	2.10126e-05	9.21296e-06	0.0996381	-0.0810408	0.00929862	missense
410	F410M	1	238	30	4	Ampc_6	1.60248e-07	2.0508e-05	2.14981e-06	7.31187e-07	-0.632974	-0.723466	-0.67822	missense
410	F410N	0	128	6	5	Ampc_6	8.0124e-08	1.10692e-05	4.8544e-07	8.77425e-07	-1.13324	-0.388014	-0.760626	missense
410	F410P	0	260	67	9	Ampc_6	8.0124e-08	2.23958e-05	4.71571e-06	1.46237e-06	-0.232579	-0.469417	-0.350998	missense
410	F410Q	1	138	93	15	Ampc_6	1.60248e-07	1.19272e-05	6.51877e-06	2.3398e-06	0.314992	-0.00755605	0.153718	missense
410	F410R	0	640	116	30	Ampc_6	8.0124e-08	5.50026e-05	8.11379e-06	4.53336e-06	-0.436859	-0.371635	-0.404247	missense
410	F410S	1	500	142	39	Ampc_6	1.60248e-07	4.29896e-05	9.91685e-06	5.8495e-06	-0.180194	-0.161156	-0.170675	missense
410	F410T	0	223	67	49	Ampc_6	8.0124e-08	1.92209e-05	4.71571e-06	7.31187e-06	-0.144818	0.270497	0.0628398	missense
410	F410V	0	430	200	19	Ampc_6	8.0124e-08	3.6983e-05	1.39391e-05	2.92475e-06	0.101652	-0.388989	-0.143669	missense
410	F410W	0	193	142	432	Ampc_6	8.0124e-08	1.66467e-05	9.91685e-06	6.33208e-05	0.364457	1.23721	0.800835	missense
410	F410Y	0	134	90	83	Ampc_6	8.0124e-08	1.1584e-05	6.31073e-06	1.22839e-05	0.313134	0.700917	0.507026	missense
411	V411*	0	189	194	14	Ampc_6	8.0124e-08	1.63034e-05	1.3523e-05	2.19356e-06	0.554469	-0.165878	0.194296	nonsense
411	V411A	24	189	240	88	Ampc_6	2.0031e-06	1.63034e-05	1.6713e-05	1.30151e-05	0.676057	0.581708	0.628882	missense
411	V411C	0	201	44	29	Ampc_6	8.0124e-08	1.73331e-05	3.12069e-06	4.38712e-06	-0.322475	0.099429	-0.111523	missense
411	V411D	0	130	37	5	Ampc_6	8.0124e-08	1.12408e-05	2.63525e-06	8.77425e-07	-0.170922	-0.394474	-0.282698	missense
411	V411E	0	206	90	1	Ampc_6	8.0124e-08	1.77622e-05	6.31073e-06	2.92475e-07	0.0677497	-1.04782	-0.490036	missense
411	V411G	2	519	207	41	Ampc_6	2.40372e-07	4.46199e-05	1.44245e-05	6.14197e-06	0.0135391	-0.156299	-0.0713802	missense
411	V411H	0	109	15	7	Ampc_6	8.0124e-08	9.43883e-06	1.10958e-06	1.1699e-06	-0.567194	-0.200334	-0.383764	missense
411	V411I	18	244	602	375	Ampc_6	1.52236e-06	2.10228e-05	4.18172e-05	5.49853e-05	1.0566	1.07996	1.06828	missense
411	V411K	0	142	9	7	Ampc_6	8.0124e-08	1.22705e-05	6.93486e-07	1.1699e-06	-0.987627	-0.310488	-0.649058	missense
411	V411L	4	371	75	60	Ampc_6	4.0062e-07	3.19204e-05	5.2705e-06	8.92048e-06	-0.372164	0.141016	-0.115574	missense
411	V411M	0	154	54	35	Ampc_6	8.0124e-08	1.33002e-05	3.81417e-06	5.26455e-06	-0.0552356	0.287173	0.115969	missense
411	V411N	0	178	125	7	Ampc_6	8.0124e-08	1.53595e-05	8.73793e-06	1.1699e-06	0.337998	-0.404763	-0.0333824	missense
411	V411P	0	84	212	27	Ampc_6	8.0124e-08	7.29364e-06	1.47713e-05	4.09465e-06	1.06693	0.433895	0.75041	missense
411	V411Q	0	82	16	0	Ampc_6	8.0124e-08	7.12202e-06	1.17893e-06	1.46237e-07	-0.370709	-0.955148	-0.662929	missense
411	V411R	0	342	81	14	Ampc_6	8.0124e-08	2.9432e-05	5.68659e-06	2.19356e-06	-0.281948	-0.413889	-0.347919	missense
411	V411S	0	447	118	54	Ampc_6	8.0124e-08	3.84418e-05	8.25249e-06	8.04306e-06	-0.221475	0.0194931	-0.100991	missense
411	V411T	0	225	285	9	Ampc_6	8.0124e-08	1.93925e-05	1.98337e-05	1.46237e-06	0.674727	-0.408964	0.132882	missense
411	V411V	0	177	183	265	Ampc_6	8.0124e-08	1.52737e-05	1.27601e-05	3.88992e-05	0.558589	1.06878	0.813685	silent
411	V411W	0	226	123	31	Ampc_6	8.0124e-08	1.94783e-05	8.59923e-06	4.6796e-06	0.192433	0.0775362	0.134985	missense
411	V411Y	0	157	55	8	Ampc_6	8.0124e-08	1.35576e-05	3.88352e-06	1.31614e-06	-0.0558966	-0.302917	-0.179407	missense
412	Q412*	0	180	24	28	Ampc_6	8.0124e-08	1.55312e-05	1.73372e-06	4.24089e-06	-0.596891	0.131283	-0.232804	nonsense
412	Q412A	0	185	35	2	Ampc_6	8.0124e-08	1.59602e-05	2.49655e-06	4.38712e-07	-0.403202	-0.832674	-0.617938	missense
412	Q412C	0	231	52	14	Ampc_6	8.0124e-08	1.99073e-05	3.67548e-06	2.19356e-06	-0.308031	-0.249729	-0.27888	missense
412	Q412D	0	121	6	2	Ampc_6	8.0124e-08	1.04685e-05	4.8544e-07	4.38712e-07	-1.10121	-0.655611	-0.87841	missense
412	Q412E	0	184	40	13	Ampc_6	8.0124e-08	1.58744e-05	2.84329e-06	2.04732e-06	-0.325447	-0.183648	-0.254548	missense
412	Q412F	0	153	13	5	Ampc_6	8.0124e-08	1.32144e-05	9.70881e-07	8.77425e-07	-0.837011	-0.462387	-0.649699	missense
412	Q412G	0	501	185	34	Ampc_6	8.0124e-08	4.30754e-05	1.28988e-05	5.11831e-06	-0.0304135	-0.218057	-0.124235	missense
412	Q412H	1	151	62	8	Ampc_6	1.60248e-07	1.30427e-05	4.36896e-06	1.31614e-06	0.0339445	-0.286663	-0.126359	missense
412	Q412I	0	183	12	10	Ampc_6	8.0124e-08	1.57886e-05	9.01532e-07	1.60861e-06	-0.98173	-0.282626	-0.632178	missense
412	Q412K	0	146	151	30	Ampc_6	8.0124e-08	1.26137e-05	1.0541e-05	4.53336e-06	0.558759	0.24664	0.4027	missense
412	Q412L	1	453	80	22	Ampc_6	1.60248e-07	3.89566e-05	5.61724e-06	3.36346e-06	-0.449943	-0.352138	-0.401041	missense
412	Q412M	0	150	82	128	Ampc_6	8.0124e-08	1.29569e-05	5.75594e-06	1.88646e-05	0.196009	0.834007	0.515008	missense
412	Q412N	0	130	4	7	Ampc_6	8.0124e-08	1.12408e-05	3.46743e-07	1.1699e-06	-1.33523	-0.273689	-0.804459	missense
412	Q412P	0	128	48	3	Ampc_6	8.0124e-08	1.10692e-05	3.39808e-06	5.8495e-07	-0.0161413	-0.55825	-0.287196	missense
412	Q412R	0	496	70	26	Ampc_6	8.0124e-08	4.26463e-05	4.92375e-06	3.94841e-06	-0.577538	-0.322811	-0.450175	missense
412	Q412S	0	399	72	15	Ampc_6	8.0124e-08	3.4323e-05	5.06245e-06	2.3398e-06	-0.436945	-0.451338	-0.444141	missense
412	Q412T	0	209	31	5	Ampc_6	8.0124e-08	1.80196e-05	2.21916e-06	8.77425e-07	-0.540488	-0.592607	-0.566548	missense
412	Q412V	0	367	109	20	Ampc_6	8.0124e-08	3.15772e-05	7.62835e-06	3.07099e-06	-0.153695	-0.302157	-0.227926	missense
412	Q412W	0	222	64	6	Ampc_6	8.0124e-08	1.91351e-05	4.50766e-06	1.02366e-06	-0.168152	-0.553104	-0.360628	missense
412	Q412Y	0	174	17	11	Ampc_6	8.0124e-08	1.50163e-05	1.24828e-06	1.75485e-06	-0.766124	-0.225038	-0.495581	missense
412a	H412a*	0	83	22	15	Ampc_6	8.0124e-08	7.20783e-06	1.59502e-06	2.3398e-06	-0.204053	0.203906	-7.33377e-05	nonsense
412a	H412aA	1	175	123	212	Ampc_6	1.60248e-07	1.51021e-05	8.59923e-06	3.11486e-05	0.338515	0.980232	0.659374	missense
412a	H412aC	0	141	123	19	Ampc_6	8.0124e-08	1.21847e-05	8.59923e-06	2.92475e-06	0.461744	0.0771665	0.269455	missense
412a	H412aD	10	186	73	25	Ampc_6	8.81364e-07	1.6046e-05	5.1318e-06	3.80217e-06	0.0073662	0.0717431	0.0395546	missense
412a	H412aE	0	125	51	2	Ampc_6	8.0124e-08	1.08117e-05	3.60613e-06	4.38712e-07	0.0314804	-0.669155	-0.318838	missense
412a	H412aF	0	192	87	15	Ampc_6	8.0124e-08	1.65608e-05	6.10268e-06	2.3398e-06	0.0887068	-0.145359	-0.0283261	missense
412a	H412aG	0	313	135	37	Ampc_6	8.0124e-08	2.69436e-05	9.43141e-06	5.55702e-06	0.0592082	0.0134696	0.0363389	missense
412a	H412aI	0	171	90	21	Ampc_6	8.0124e-08	1.47589e-05	6.31073e-06	3.21722e-06	0.174082	0.0367105	0.105396	missense
412a	H412aK	0	174	178	31	Ampc_6	8.0124e-08	1.50163e-05	1.24134e-05	4.6796e-06	0.552531	0.186767	0.369649	missense
412a	H412aL	2	390	351	103	Ampc_6	2.40372e-07	3.35507e-05	2.44107e-05	1.52087e-05	0.479236	0.3441	0.411668	missense
412a	H412aM	0	170	203	53	Ampc_6	8.0124e-08	1.46731e-05	1.41471e-05	7.89682e-06	0.640856	0.416163	0.52851	missense
412a	H412aP	0	180	294	244	Ampc_6	8.0124e-08	1.55312e-05	2.04578e-05	3.58282e-05	0.81998	1.02724	0.923608	missense
412a	H412aQ	1	155	174	196	Ampc_6	1.60248e-07	1.3386e-05	1.2136e-05	2.88088e-05	0.605536	0.998092	0.801814	missense
412a	H412aR	6	426	710	182	Ampc_6	5.60868e-07	3.66398e-05	4.93069e-05	2.67615e-05	0.832271	0.544379	0.688325	missense
412a	H412aS	1	321	684	312	Ampc_6	1.60248e-07	2.763e-05	4.75038e-05	4.57723e-05	0.972907	0.888218	0.930562	missense
412a	H412aT	2	262	341	286	Ampc_6	2.40372e-07	2.25674e-05	2.37172e-05	4.19701e-05	0.690342	0.936785	0.813564	missense
412a	H412aV	0	272	134	116	Ampc_6	8.0124e-08	2.34254e-05	9.36206e-06	1.71098e-05	0.135297	0.544379	0.339838	missense
412a	H412aW	0	104	38	3	Ampc_6	8.0124e-08	9.00979e-06	2.7046e-06	5.8495e-07	-0.0290043	-0.471823	-0.250413	missense
412a	H412aY	27	234	231	88	Ampc_6	2.24347e-06	2.01648e-05	1.60889e-05	1.30151e-05	0.532182	0.492463	0.512322	missense
412b	P412b*	0	160	62	5	Ampc_6	8.0124e-08	1.3815e-05	4.36896e-06	8.77425e-07	0.000921584	-0.48105	-0.240064	nonsense
412b	P412bA	6	272	124	55	Ampc_6	5.60868e-07	2.34254e-05	8.66858e-06	8.1893e-06	0.0911152	0.235021	0.163068	missense
412b	P412bC	0	176	87	8	Ampc_6	8.0124e-08	1.51879e-05	6.10268e-06	1.31614e-06	0.138387	-0.350594	-0.106103	missense
412b	P412bD	0	204	71	1	Ampc_6	8.0124e-08	1.75905e-05	4.9931e-06	2.92475e-07	-0.061121	-1.04375	-0.552434	missense
412b	P412bE	0	163	80	30	Ampc_6	8.0124e-08	1.40724e-05	5.61724e-06	4.53336e-06	0.134596	0.200694	0.167645	missense
412b	P412bF	0	200	192	12	Ampc_6	8.0124e-08	1.72473e-05	1.33843e-05	1.90109e-06	0.516242	-0.249589	0.133326	missense
412b	P412bG	1	456	191	28	Ampc_6	1.60248e-07	3.9214e-05	1.33149e-05	4.24089e-06	0.0417277	-0.25758	-0.107926	missense
412b	P412bI	0	178	134	80	Ampc_6	8.0124e-08	1.53595e-05	9.36206e-06	1.18452e-05	0.377605	0.567203	0.472404	missense
412b	P412bK	0	157	26	62	Ampc_6	8.0124e-08	1.35576e-05	1.87241e-06	9.21296e-06	-0.474692	0.514081	0.0196946	missense
412b	P412bL	2	443	347	216	Ampc_6	2.40372e-07	3.80985e-05	2.41333e-05	3.17335e-05	0.3997	0.599535	0.499618	missense
412b	P412bM	0	150	128	37	Ampc_6	8.0124e-08	1.29569e-05	8.94597e-06	5.55702e-06	0.44916	0.32085	0.385005	missense
412b	P412bN	1	236	135	10	Ampc_6	1.60248e-07	2.03364e-05	9.43141e-06	1.60861e-06	0.220714	-0.388901	-0.0840935	missense
412b	P412bQ	0	161	25	13	Ampc_6	8.0124e-08	1.39008e-05	1.80306e-06	2.04732e-06	-0.51071	-0.127909	-0.319309	missense
412b	P412bR	15	443	257	65	Ampc_6	1.28198e-06	3.80985e-05	1.78919e-05	9.65167e-06	0.227913	0.0998071	0.16386	missense
412b	P412bS	11	370	426	57	Ampc_6	9.61488e-07	3.18346e-05	2.96119e-05	8.48177e-06	0.620262	0.120972	0.370617	missense
412b	P412bV	0	535	328	147	Ampc_6	8.0124e-08	4.59928e-05	2.28157e-05	2.16431e-05	0.259366	0.359801	0.309583	missense
412b	P412bW	0	154	35	10	Ampc_6	8.0124e-08	1.33002e-05	2.49655e-06	1.60861e-06	-0.298536	-0.210616	-0.254576	missense
412b	P412bY	0	213	172	11	Ampc_6	8.0124e-08	1.83628e-05	1.19973e-05	1.75485e-06	0.417461	-0.309508	0.0539763	missense
412c	E412c*	36	335	199	46	Ampc_6	2.96459e-06	2.88313e-05	1.38697e-05	6.87316e-06	0.241732	0.0742826	0.158007	nonsense
412c	E412cA	1	211	93	74	Ampc_6	1.60248e-07	1.81912e-05	6.51877e-06	1.09678e-05	0.0726682	0.463851	0.268259	missense
412c	E412cC	0	265	40	54	Ampc_6	8.0124e-08	2.28248e-05	2.84329e-06	8.04306e-06	-0.533917	0.238362	-0.147778	missense
412c	E412cD	30	286	266	77	Ampc_6	2.48384e-06	2.46268e-05	1.85161e-05	1.14065e-05	0.49809	0.353146	0.425618	missense
412c	E412cF	1	406	218	94	Ampc_6	1.60248e-07	3.49237e-05	1.51873e-05	1.38926e-05	0.18378	0.289259	0.23652	missense
412c	E412cG	51	325	554	104	Ampc_6	4.16645e-06	2.79732e-05	3.84885e-05	1.53549e-05	0.845005	0.424452	0.634729	missense
412c	E412cH	0	138	42	26	Ampc_6	8.0124e-08	1.19272e-05	2.98199e-06	3.94841e-06	-0.133988	0.212132	0.0390718	missense
412c	E412cI	1	327	421	55	Ampc_6	1.60248e-07	2.81449e-05	2.92651e-05	8.1893e-06	0.684219	0.15796	0.42109	missense
412c	E412cK	7	197	178	73	Ampc_6	6.40992e-07	1.69899e-05	1.24134e-05	1.08216e-05	0.481644	0.486899	0.484272	missense
412c	E412cL	2	661	322	115	Ampc_6	2.40372e-07	5.68046e-05	2.23996e-05	1.69635e-05	0.127595	0.168871	0.148233	missense
412c	E412cM	0	266	153	17	Ampc_6	8.0124e-08	2.29106e-05	1.06797e-05	2.63227e-06	0.223647	-0.232174	-0.00426374	missense
412c	E412cN	0	263	99	41	Ampc_6	8.0124e-08	2.26532e-05	6.93486e-06	6.14197e-06	-0.0177411	0.128311	0.055285	missense
412c	E412cP	1	100	130	15	Ampc_6	1.60248e-07	8.66656e-06	9.08467e-06	2.3398e-06	0.688861	0.126526	0.407693	missense
412c	E412cQ	2	167	135	125	Ampc_6	2.40372e-07	1.44157e-05	9.43141e-06	1.84259e-05	0.41825	0.779336	0.598793	missense
412c	E412cR	0	351	143	45	Ampc_6	8.0124e-08	3.02042e-05	9.9862e-06	6.72692e-06	0.0264402	0.0457215	0.0360808	missense
412c	E412cS	0	504	480	157	Ampc_6	8.0124e-08	4.33328e-05	3.33567e-05	2.31055e-05	0.511605	0.412265	0.461935	missense
412c	E412cT	0	290	319	62	Ampc_6	8.0124e-08	2.497e-05	2.21916e-05	9.21296e-06	0.594093	0.257664	0.425879	missense
412c	E412cV	5	462	463	85	Ampc_6	4.80744e-07	3.97289e-05	3.21778e-05	1.25764e-05	0.540796	0.193346	0.367071	missense
412c	E412cW	0	183	64	5	Ampc_6	8.0124e-08	1.57886e-05	4.50766e-06	8.77425e-07	-0.057794	-0.537114	-0.297454	missense
412c	E412cY	0	391	119	25	Ampc_6	8.0124e-08	3.36365e-05	8.32184e-06	3.80217e-06	-0.140014	-0.239013	-0.189513	missense
412d	L412d*	0	146	85	16	Ampc_6	8.0124e-08	1.26137e-05	5.96398e-06	2.48604e-06	0.231805	-0.00559702	0.113104	nonsense
412d	L412dA	0	307	358	93	Ampc_6	8.0124e-08	2.64287e-05	2.48962e-05	1.37463e-05	0.627519	0.401835	0.514677	missense
412d	L412dC	0	229	49	13	Ampc_6	8.0124e-08	1.97357e-05	3.46743e-06	2.04732e-06	-0.336511	-0.27506	-0.305786	missense
412d	L412dD	0	203	78	34	Ampc_6	8.0124e-08	1.75047e-05	5.47854e-06	5.11831e-06	-0.00505022	0.160013	0.0774815	missense
412d	L412dE	0	168	44	6	Ampc_6	8.0124e-08	1.45015e-05	3.12069e-06	1.02366e-06	-0.220078	-0.43669	-0.328384	missense
412d	L412dF	0	175	213	22	Ampc_6	8.0124e-08	1.51021e-05	1.48406e-05	3.36346e-06	0.651784	0.0457215	0.348753	missense
412d	L412dG	0	359	210	42	Ampc_6	8.0124e-08	3.08907e-05	1.46326e-05	6.28821e-06	0.232861	0.0079707	0.120416	missense
412d	L412dH	0	52	180	30	Ampc_6	8.0124e-08	4.5478e-06	1.25521e-05	4.53336e-06	1.24464	0.67495	0.959794	missense
412d	L412dI	0	176	244	32	Ampc_6	8.0124e-08	1.51879e-05	1.69904e-05	4.82584e-06	0.726194	0.194916	0.460555	missense
412d	L412dK	0	171	73	10	Ampc_6	8.0124e-08	1.47589e-05	5.1318e-06	1.60861e-06	0.0553669	-0.25431	-0.0994716	missense
412d	L412dL	5	269	328	462	Ampc_6	4.80744e-07	2.3168e-05	2.28157e-05	6.77079e-05	0.653015	1.12655	0.889782	silent
412d	L412dM	0	129	131	529	Ampc_6	8.0124e-08	1.1155e-05	9.15402e-06	7.75058e-05	0.548322	1.49016	1.01924	missense
412d	L412dN	0	148	73	6	Ampc_6	8.0124e-08	1.27853e-05	5.1318e-06	1.02366e-06	0.137774	-0.383809	-0.123017	missense
412d	L412dP	0	151	52	12	Ampc_6	8.0124e-08	1.30427e-05	3.67548e-06	1.90109e-06	-0.06528	-0.132272	-0.098776	missense
412d	L412dQ	0	70	205	27	Ampc_6	8.0124e-08	6.09233e-06	1.42858e-05	4.09465e-06	1.15106	0.509456	0.830257	missense
412d	L412dR	0	329	506	208	Ampc_6	8.0124e-08	2.83165e-05	3.51598e-05	3.05636e-05	0.786075	0.708348	0.747212	missense
412d	L412dS	0	454	549	196	Ampc_6	8.0124e-08	3.90424e-05	3.81417e-05	2.88088e-05	0.648414	0.548663	0.598538	missense
412d	L412dT	0	234	187	106	Ampc_6	8.0124e-08	2.01648e-05	1.30375e-05	1.56474e-05	0.411457	0.569797	0.490627	missense
412d	L412dV	0	330	213	33	Ampc_6	8.0124e-08	2.84023e-05	1.48406e-05	4.97207e-06	0.28918	-0.0553659	0.116907	missense
412d	L412dW	0	153	76	18	Ampc_6	8.0124e-08	1.32144e-05	5.33984e-06	2.77851e-06	0.14164	0.0215699	0.0816049	missense
412d	L412dY	1	204	198	474	Ampc_6	1.60248e-07	1.75905e-05	1.38004e-05	6.94628e-05	0.522505	1.25293	0.887715	missense
413	T413*	0	201	68	17	Ampc_6	8.0124e-08	1.73331e-05	4.78506e-06	2.63227e-06	-0.0770902	-0.115043	-0.0960667	nonsense
413	T413A	0	146	39	6	Ampc_6	8.0124e-08	1.26137e-05	2.77395e-06	1.02366e-06	-0.20763	-0.378135	-0.292882	missense
413	T413C	0	236	40	12	Ampc_6	8.0124e-08	2.03364e-05	2.84329e-06	1.90109e-06	-0.467648	-0.318763	-0.393205	missense
413	T413D	0	205	41	19	Ampc_6	8.0124e-08	1.76763e-05	2.91264e-06	2.92475e-06	-0.373338	-0.0790398	-0.226189	missense
413	T413E	0	122	38	22	Ampc_6	8.0124e-08	1.05543e-05	2.7046e-06	3.36346e-06	-0.119837	0.196155	0.0381592	missense
413	T413F	0	302	92	15	Ampc_6	8.0124e-08	2.59997e-05	6.44942e-06	2.3398e-06	-0.1385	-0.334731	-0.236616	missense
413	T413G	0	315	80	10	Ampc_6	8.0124e-08	2.71152e-05	5.61724e-06	1.60861e-06	-0.241925	-0.509685	-0.375805	missense
413	T413H	0	152	140	0	Ampc_6	8.0124e-08	1.31285e-05	9.77816e-06	1.46237e-07	0.492668	-1.21193	-0.359631	missense
413	T413I	0	178	34	7	Ampc_6	8.0124e-08	1.53595e-05	2.4272e-06	1.1699e-06	-0.397352	-0.404763	-0.401058	missense
413	T413K	0	142	35	12	Ampc_6	8.0124e-08	1.22705e-05	2.49655e-06	1.90109e-06	-0.252277	-0.106646	-0.179461	missense
413	T413L	1	576	249	127	Ampc_6	1.60248e-07	4.95109e-05	1.73372e-05	1.87184e-05	0.059413	0.267899	0.163656	missense
413	T413M	0	129	35	16	Ampc_6	8.0124e-08	1.1155e-05	2.49655e-06	2.48604e-06	-0.197562	0.0460023	-0.0757799	missense
413	T413N	0	213	162	14	Ampc_6	8.0124e-08	1.83628e-05	1.13038e-05	2.19356e-06	0.38328	-0.215821	0.0837295	missense
413	T413P	0	168	12	25	Ampc_6	8.0124e-08	1.45015e-05	9.01532e-07	3.80217e-06	-0.932912	0.114236	-0.409338	missense
413	T413Q	0	114	22	0	Ampc_6	8.0124e-08	9.86786e-06	1.59502e-06	1.46237e-07	-0.384378	-1.09206	-0.738219	missense
413	T413R	1	346	162	12	Ampc_6	1.60248e-07	2.97752e-05	1.13038e-05	1.90109e-06	0.105802	-0.478838	-0.186518	missense
413	T413S	0	415	610	239	Ampc_6	8.0124e-08	3.56959e-05	4.2372e-05	3.5097e-05	0.760238	0.669181	0.71471	missense
413	T413V	0	512	116	28	Ampc_6	8.0124e-08	4.40193e-05	8.11379e-06	4.24089e-06	-0.308982	-0.306112	-0.307547	missense
413	T413W	1	211	38	11	Ampc_6	1.60248e-07	1.81912e-05	2.7046e-06	1.75485e-06	-0.432363	-0.305566	-0.368965	missense
413	T413Y	0	276	29	9	Ampc_6	8.0124e-08	2.37687e-05	2.08046e-06	1.46237e-06	-0.736505	-0.494397	-0.615451	missense
414	G414*	0	147	59	4	Ampc_6	8.0124e-08	1.26995e-05	4.16092e-06	7.31187e-07	0.0212449	-0.522251	-0.250503	nonsense
414	G414A	2	259	510	103	Ampc_6	2.40372e-07	2.231e-05	3.54371e-05	1.52087e-05	0.927452	0.515412	0.721432	missense
414	G414C	0	136	67	12	Ampc_6	8.0124e-08	1.17556e-05	4.71571e-06	1.90109e-06	0.137434	-0.0886493	0.0243925	missense
414	G414D	0	156	218	178	Ampc_6	8.0124e-08	1.34718e-05	1.51873e-05	2.61765e-05	0.730624	0.95518	0.842902	missense
414	G414E	12	133	183	157	Ampc_6	1.04161e-06	1.14982e-05	1.27601e-05	2.31055e-05	0.721594	0.969293	0.845444	missense
414	G414F	1	267	127	20	Ampc_6	1.60248e-07	2.29964e-05	8.87662e-06	3.07099e-06	0.115342	-0.169023	-0.0268407	missense
414	G414G	28	274	1178	292	Ampc_6	2.3236e-06	2.35971e-05	8.1762e-05	4.28476e-05	1.37521	0.92674	1.15097	silent
414	G414H	0	148	311	64	Ampc_6	8.0124e-08	1.27853e-05	2.16368e-05	9.50543e-06	0.963831	0.551826	0.757829	missense
414	G414I	0	177	36	32	Ampc_6	8.0124e-08	1.52737e-05	2.5659e-06	4.82584e-06	-0.362235	0.19255	-0.0848424	missense
414	G414K	0	229	324	214	Ampc_6	8.0124e-08	1.97357e-05	2.25383e-05	3.14411e-05	0.738041	0.871805	0.804923	missense
414	G414L	0	485	364	139	Ampc_6	8.0124e-08	4.17024e-05	2.53122e-05	2.04732e-05	0.375194	0.377584	0.376389	missense
414	G414M	0	146	116	37	Ampc_6	8.0124e-08	1.26137e-05	8.11379e-06	5.55702e-06	0.40852	0.332122	0.370321	missense
414	G414N	0	168	165	192	Ampc_6	8.0124e-08	1.45015e-05	1.15119e-05	2.82238e-05	0.529275	0.955873	0.742574	missense
414	G414P	0	155	62	12	Ampc_6	8.0124e-08	1.3386e-05	4.36896e-06	1.90109e-06	0.0190327	-0.143178	-0.0620726	missense
414	G414Q	0	168	167	104	Ampc_6	8.0124e-08	1.45015e-05	1.16506e-05	1.53549e-05	0.53615	0.700296	0.618223	missense
414	G414R	9	288	500	186	Ampc_6	8.0124e-07	2.47984e-05	3.47437e-05	2.73464e-05	0.855401	0.71735	0.786376	missense
414	G414S	2	414	365	427	Ampc_6	2.40372e-07	3.56101e-05	2.53816e-05	6.25896e-05	0.467428	0.91307	0.690249	missense
414	G414T	0	247	267	68	Ampc_6	8.0124e-08	2.12803e-05	1.85854e-05	1.00904e-05	0.584082	0.362992	0.473537	missense
414	G414V	48	502	135	47	Ampc_6	3.92608e-06	4.31612e-05	9.43141e-06	7.0194e-06	-0.211294	-0.0862803	-0.148787	missense
414	G414Y	0	225	106	39	Ampc_6	8.0124e-08	1.93925e-05	7.4203e-06	5.8495e-06	0.110319	0.173078	0.141698	missense
415	L415*	0	257	214	16	Ampc_6	8.0124e-08	2.21383e-05	1.491e-05	2.48604e-06	0.434891	-0.241776	0.0965576	nonsense
415	L415A	0	258	249	172	Ampc_6	8.0124e-08	2.22241e-05	1.73372e-05	2.52991e-05	0.519254	0.730694	0.624974	missense
415	L415C	0	276	518	292	Ampc_6	8.0124e-08	2.37687e-05	3.59919e-05	4.28476e-05	0.90001	0.923697	0.911854	missense
415	L415D	0	235	458	116	Ampc_6	8.0124e-08	2.02506e-05	3.1831e-05	1.71098e-05	0.921442	0.605526	0.763484	missense
415	L415E	0	183	320	145	Ampc_6	8.0124e-08	1.57886e-05	2.22609e-05	2.13507e-05	0.859033	0.802996	0.831014	missense
415	L415F	0	372	817	321	Ampc_6	8.0124e-08	3.20062e-05	5.67272e-05	4.70885e-05	0.990368	0.83839	0.914379	missense
415	L415G	1	417	747	296	Ampc_6	1.60248e-07	3.58675e-05	5.18728e-05	4.34325e-05	0.873623	0.756635	0.815129	missense
415	L415H	0	364	472	138	Ampc_6	8.0124e-08	3.13197e-05	3.28019e-05	2.0327e-05	0.688356	0.494783	0.59157	missense
415	L415I	0	434	445	212	Ampc_6	8.0124e-08	3.73263e-05	3.09295e-05	3.11486e-05	0.553894	0.600322	0.577108	missense
415	L415K	0	262	211	69	Ampc_6	8.0124e-08	2.25674e-05	1.47019e-05	1.02366e-05	0.415806	0.344377	0.380091	missense
415	L415L	44	1028	1521	1041	Ampc_6	3.60558e-06	8.82959e-05	0.000105549	0.000152379	0.764272	0.905391	0.834831	silent
415	L415M	1	282	783	576	Ampc_6	1.60248e-07	2.42835e-05	5.43693e-05	8.4379e-05	1.12452	1.19922	1.16187	missense
415	L415N	0	392	405	280	Ampc_6	8.0124e-08	3.37224e-05	2.81555e-05	4.10927e-05	0.55824	0.759278	0.658759	missense
415	L415P	0	392	84	16	Ampc_6	8.0124e-08	3.37224e-05	5.89463e-06	2.48604e-06	-0.33944	-0.418472	-0.378956	missense
415	L415Q	0	233	188	163	Ampc_6	8.0124e-08	2.0079e-05	1.31069e-05	2.39829e-05	0.41695	0.750881	0.583916	missense
415	L415R	1	740	920	490	Ampc_6	1.60248e-07	6.35834e-05	6.38701e-05	7.18026e-05	0.664395	0.727327	0.695861	missense
415	L415S	0	739	1592	576	Ampc_6	8.0124e-08	6.34976e-05	0.000110472	8.4379e-05	0.979714	0.795657	0.887685	missense
415	L415T	0	339	823	172	Ampc_6	8.0124e-08	2.91746e-05	5.71433e-05	2.52991e-05	1.04774	0.616444	0.832093	missense
415	L415V	1	576	921	563	Ampc_6	1.60248e-07	4.95109e-05	6.39394e-05	8.24779e-05	0.808627	0.890553	0.84959	missense
415	L415W	0	223	384	70	Ampc_6	8.0124e-08	1.92209e-05	2.66992e-05	1.03829e-05	0.850474	0.417722	0.634098	missense
415	L415Y	0	254	111	79	Ampc_6	8.0124e-08	2.18809e-05	7.76705e-06	1.1699e-05	0.0672299	0.41341	0.24032	missense
416	D416*	0	181	40	29	Ampc_6	8.0124e-08	1.5617e-05	2.84329e-06	4.38712e-06	-0.316062	0.143203	-0.0864292	nonsense
416	D416A	0	131	196	250	Ampc_6	8.0124e-08	1.13266e-05	1.36617e-05	3.67056e-05	0.769418	1.16994	0.969679	missense
416	D416C	0	143	54	49	Ampc_6	8.0124e-08	1.23563e-05	3.81417e-06	7.31187e-06	-0.012977	0.456003	0.221513	missense
416	D416E	2	110	727	134	Ampc_6	2.40372e-07	9.52463e-06	5.04858e-05	1.97421e-05	1.61926	0.982304	1.30078	missense
416	D416F	0	208	101	139	Ampc_6	8.0124e-08	1.79338e-05	7.07356e-06	2.04732e-05	0.127739	0.731888	0.429814	missense
416	D416G	1	176	138	207	Ampc_6	1.60248e-07	1.51879e-05	9.63946e-06	3.04174e-05	0.400818	0.96788	0.684349	missense
416	D416H	0	120	190	224	Ampc_6	8.0124e-08	1.03827e-05	1.32456e-05	3.29034e-05	0.801612	1.16056	0.981086	missense
416	D416I	0	158	161	76	Ampc_6	8.0124e-08	1.36434e-05	1.12345e-05	1.12603e-05	0.550288	0.595685	0.572986	missense
416	D416K	0	172	184	193	Ampc_6	8.0124e-08	1.48447e-05	1.28295e-05	2.83701e-05	0.578057	0.948221	0.763139	missense
416	D416L	1	363	723	134	Ampc_6	1.60248e-07	3.12339e-05	5.02084e-05	1.97421e-05	0.934312	0.483676	0.708994	missense
416	D416M	0	192	532	151	Ampc_6	8.0124e-08	1.65608e-05	3.69628e-05	2.22281e-05	1.12272	0.799855	0.961287	missense
416	D416N	0	172	900	166	Ampc_6	8.0124e-08	1.48447e-05	6.24831e-05	2.44217e-05	1.4869	0.8853	1.1861	missense
416	D416P	0	140	186	231	Ampc_6	8.0124e-08	1.20989e-05	1.29682e-05	3.39271e-05	0.701646	1.1092	0.905422	missense
416	D416Q	0	115	475	82	Ampc_6	8.0124e-08	9.95367e-06	3.30099e-05	1.21377e-05	1.35005	0.759574	1.05481	missense
416	D416R	1	313	582	278	Ampc_6	1.60248e-07	2.69436e-05	4.04302e-05	4.08002e-05	0.894791	0.850501	0.872646	missense
416	D416S	0	323	395	223	Ampc_6	8.0124e-08	2.78016e-05	2.74621e-05	3.27572e-05	0.654757	0.745153	0.699955	missense
416	D416T	0	231	550	90	Ampc_6	8.0124e-08	1.99073e-05	3.82111e-05	1.33076e-05	1.03613	0.507188	0.771659	missense
416	D416V	1	206	357	197	Ampc_6	1.60248e-07	1.77622e-05	2.48268e-05	2.8955e-05	0.854043	0.881457	0.86775	missense
416	D416W	0	120	281	65	Ampc_6	8.0124e-08	1.03827e-05	1.95563e-05	9.65167e-06	1.02529	0.645632	0.835461	missense
416	D416Y	0	183	336	280	Ampc_6	8.0124e-08	1.57886e-05	2.33705e-05	4.10927e-05	0.886957	1.07789	0.982425	missense
417	C417*	0	147	40	1	Ampc_6	8.0124e-08	1.26995e-05	2.84329e-06	2.92475e-07	-0.197347	-0.906959	-0.552153	nonsense
417	C417A	1	195	37	27	Ampc_6	1.60248e-07	1.68183e-05	2.63525e-06	4.09465e-06	-0.402227	0.083122	-0.159552	missense
417	C417D	0	108	7	11	Ampc_6	8.0124e-08	9.35302e-06	5.54789e-07	1.75485e-06	-0.959869	-0.0262631	-0.493066	missense
417	C417E	0	72	8	0	Ampc_6	8.0124e-08	6.26395e-06	6.24138e-07	1.46237e-07	-0.662114	-0.901247	-0.78168	missense
417	C417G	1	266	162	20	Ampc_6	1.60248e-07	2.29106e-05	1.13038e-05	3.07099e-06	0.256253	-0.167454	0.0443997	missense
417	C417H	0	126	50	36	Ampc_6	8.0124e-08	1.08976e-05	3.53678e-06	5.41079e-06	0.0157948	0.382327	0.199061	missense
417	C417I	0	139	37	3	Ampc_6	8.0124e-08	1.20131e-05	2.63525e-06	5.8495e-07	-0.209067	-0.592607	-0.400837	missense
417	C417K	0	126	5	0	Ampc_6	8.0124e-08	1.08976e-05	4.16092e-07	1.46237e-07	-1.21276	-1.13373	-1.17325	missense
417	C417L	0	337	165	6	Ampc_6	8.0124e-08	2.90029e-05	1.15119e-05	1.02366e-06	0.131358	-0.727711	-0.298177	missense
417	C417M	0	171	132	22	Ampc_6	8.0124e-08	1.47589e-05	9.22337e-06	3.36346e-06	0.391937	0.0553738	0.223655	missense
417	C417N	0	135	30	0	Ampc_6	8.0124e-08	1.16698e-05	2.14981e-06	1.46237e-07	-0.309307	-1.16248	-0.735892	missense
417	C417P	0	209	72	13	Ampc_6	8.0124e-08	1.80196e-05	5.06245e-06	2.04732e-06	-0.0670364	-0.236866	-0.151951	missense
417	C417Q	0	101	18	1	Ampc_6	8.0124e-08	8.75237e-06	1.31762e-06	2.92475e-07	-0.425193	-0.750673	-0.587933	missense
417	C417R	12	424	241	65	Ampc_6	1.04161e-06	3.64682e-05	1.67824e-05	9.65167e-06	0.216267	0.11817	0.167218	missense
417	C417S	10	436	132	14	Ampc_6	8.81364e-07	3.74979e-05	9.22337e-06	2.19356e-06	-0.143351	-0.515578	-0.329465	missense
417	C417T	0	246	96	24	Ampc_6	8.0124e-08	2.11945e-05	6.72682e-06	3.65594e-06	0.00298382	-0.0615607	-0.0292885	missense
417	C417V	0	242	52	5	Ampc_6	8.0124e-08	2.08512e-05	3.67548e-06	8.77425e-07	-0.334624	-0.653886	-0.494255	missense
417	C417W	0	117	41	17	Ampc_6	8.0124e-08	1.01253e-05	2.91264e-06	2.63227e-06	-0.0534692	0.110663	0.028597	missense
418	M418*	0	146	66	27	Ampc_6	8.0124e-08	1.26137e-05	4.64636e-06	4.09465e-06	0.0884848	0.203906	0.146196	nonsense
418	M418A	0	225	217	34	Ampc_6	8.0124e-08	1.93925e-05	1.5118e-05	5.11831e-06	0.518868	0.117014	0.317941	missense
418	M418C	0	138	60	2	Ampc_6	8.0124e-08	1.19272e-05	4.23027e-06	4.38712e-07	0.0667504	-0.710382	-0.321816	missense
418	M418D	0	218	30	0	Ampc_6	8.0124e-08	1.87918e-05	2.14981e-06	1.46237e-07	-0.582805	-1.3625	-0.972654	missense
418	M418E	1	195	31	4	Ampc_6	1.60248e-07	1.68183e-05	2.21916e-06	7.31187e-07	-0.500881	-0.640189	-0.570535	missense
418	M418F	0	186	33	39	Ampc_6	8.0124e-08	1.6046e-05	2.35785e-06	5.8495e-06	-0.439094	0.252609	-0.0932422	missense
418	M418G	0	315	50	14	Ampc_6	8.0124e-08	2.71152e-05	3.53678e-06	2.19356e-06	-0.507505	-0.379466	-0.443485	missense
418	M418H	0	167	41	12	Ampc_6	8.0124e-08	1.44157e-05	2.91264e-06	1.90109e-06	-0.256278	-0.174292	-0.215285	missense
418	M418K	0	202	103	19	Ampc_6	8.0124e-08	1.74189e-05	7.21226e-06	2.92475e-06	0.155608	-0.0728805	0.0413639	missense
418	M418L	4	357	821	572	Ampc_6	4.0062e-07	3.07191e-05	5.70046e-05	8.37941e-05	1.01673	1.0976	1.05717	missense
418	M418N	0	238	143	35	Ampc_6	8.0124e-08	2.0508e-05	9.9862e-06	5.26455e-06	0.248703	0.10536	0.177031	missense
418	M418P	0	156	1	1	Ampc_6	8.0124e-08	1.34718e-05	1.38697e-07	2.92475e-07	-1.96518	-0.931744	-1.44846	missense
418	M418Q	0	121	58	15	Ampc_6	8.0124e-08	1.04685e-05	4.09157e-06	2.3398e-06	0.122502	0.0472151	0.0848587	missense
418	M418R	4	341	169	16	Ampc_6	4.0062e-07	2.93462e-05	1.17893e-05	2.48604e-06	0.138273	-0.360113	-0.11092	missense
418	M418S	0	407	100	19	Ampc_6	8.0124e-08	3.50095e-05	7.00421e-06	2.92475e-06	-0.261934	-0.365964	-0.313949	missense
418	M418T	11	229	445	129	Ampc_6	9.61488e-07	1.97357e-05	3.09295e-05	1.90109e-05	0.919732	0.660575	0.790153	missense
418	M418V	34	334	1079	252	Ampc_6	2.80434e-06	2.87455e-05	7.48965e-05	3.69981e-05	1.21156	0.78225	0.996905	missense
418	M418W	0	183	34	6	Ampc_6	8.0124e-08	1.57886e-05	2.4272e-06	1.02366e-06	-0.413168	-0.472393	-0.442781	missense
418	M418Y	0	231	70	36	Ampc_6	8.0124e-08	1.99073e-05	4.92375e-06	5.41079e-06	-0.140179	0.129344	-0.00541739	missense
419	R419*	0	126	14	5	Ampc_6	8.0124e-08	1.08976e-05	1.04023e-06	8.77425e-07	-0.686742	-0.381454	-0.534098	nonsense
419	R419A	0	277	100	37	Ampc_6	8.0124e-08	2.38545e-05	7.00421e-06	5.55702e-06	-0.0416925	0.064596	0.0114518	missense
419	R419C	0	173	34	17	Ampc_6	8.0124e-08	1.49305e-05	2.4272e-06	2.63227e-06	-0.381089	-0.0523958	-0.216742	missense
419	R419D	0	130	12	3	Ampc_6	8.0124e-08	1.12408e-05	9.01532e-07	5.8495e-07	-0.786695	-0.56471	-0.675702	missense
419	R419E	0	81	32	12	Ampc_6	8.0124e-08	7.03622e-06	2.2885e-06	1.90109e-06	0.0170289	0.126846	0.0719373	missense
419	R419F	0	155	23	0	Ampc_6	8.0124e-08	1.3386e-05	1.66437e-06	1.46237e-07	-0.534995	-1.22008	-0.877539	missense
419	R419G	66	443	444	156	Ampc_6	5.36831e-06	3.80985e-05	3.08601e-05	2.29593e-05	0.540849	0.463649	0.502249	missense
419	R419H	0	168	12	15	Ampc_6	8.0124e-08	1.45015e-05	9.01532e-07	2.3398e-06	-0.932912	-0.0896059	-0.511259	missense
419	R419I	1	129	359	112	Ampc_6	1.60248e-07	1.1155e-05	2.49655e-05	1.65248e-05	1.12429	0.841279	0.982785	missense
419	R419K	14	126	331	231	Ampc_6	1.20186e-06	1.08976e-05	2.30237e-05	3.39271e-05	1.09121	1.1531	1.12216	missense
419	R419L	2	394	442	169	Ampc_6	2.40372e-07	3.3894e-05	3.07214e-05	2.48604e-05	0.605395	0.546147	0.575771	missense
419	R419N	0	139	223	80	Ampc_6	8.0124e-08	1.20131e-05	1.55341e-05	1.18452e-05	0.809374	0.670379	0.739877	missense
419	R419P	0	234	11	5	Ampc_6	8.0124e-08	2.01648e-05	8.32184e-07	8.77425e-07	-1.16813	-0.639831	-0.903979	missense
419	R419Q	0	82	71	70	Ampc_6	8.0124e-08	7.12202e-06	4.9931e-06	1.03829e-05	0.457939	0.834555	0.646247	missense
419	R419R	3	251	350	148	Ampc_6	3.20496e-07	2.16235e-05	2.43414e-05	2.17894e-05	0.729781	0.679494	0.704637	silent
419	R419S	40	607	613	345	Ampc_6	3.28508e-06	5.2171e-05	4.25801e-05	5.05982e-05	0.545195	0.663433	0.604314	missense
419	R419T	2	247	371	190	Ampc_6	2.40372e-07	2.12803e-05	2.57977e-05	2.79314e-05	0.772324	0.790473	0.781399	missense
419	R419V	0	357	874	204	Ampc_6	8.0124e-08	3.07191e-05	6.068e-05	2.99787e-05	1.0526	0.666042	0.859322	missense
419	R419W	8	188	51	30	Ampc_6	7.21116e-07	1.62176e-05	3.60613e-06	4.53336e-06	-0.201286	0.141125	-0.0300808	missense
419	R419Y	0	183	15	3	Ampc_6	8.0124e-08	1.57886e-05	1.10958e-06	5.8495e-07	-0.86253	-0.70735	-0.78494	missense
420	P420*	0	124	48	1	Ampc_6	8.0124e-08	1.07259e-05	3.39808e-06	2.92475e-07	0.00194125	-0.836046	-0.417052	nonsense
420	P420A	10	275	225	68	Ampc_6	8.81364e-07	2.36829e-05	1.56728e-05	1.00904e-05	0.42482	0.318079	0.371449	missense
420	P420C	0	137	16	0	Ampc_6	8.0124e-08	1.18414e-05	1.17893e-06	1.46237e-07	-0.662576	-1.16861	-0.915592	missense
420	P420D	0	177	50	2	Ampc_6	8.0124e-08	1.52737e-05	3.53678e-06	4.38712e-07	-0.17801	-0.814216	-0.496113	missense
420	P420E	0	146	42	3	Ampc_6	8.0124e-08	1.26137e-05	2.98199e-06	5.8495e-07	-0.166113	-0.613092	-0.389602	missense
420	P420F	0	204	25	6	Ampc_6	8.0124e-08	1.75905e-05	1.80306e-06	1.02366e-06	-0.645855	-0.517769	-0.581812	missense
420	P420G	0	313	71	17	Ampc_6	8.0124e-08	2.69436e-05	4.9931e-06	2.63227e-06	-0.305896	-0.300251	-0.303074	missense
420	P420H	0	129	25	3	Ampc_6	8.0124e-08	1.1155e-05	1.80306e-06	5.8495e-07	-0.384378	-0.561493	-0.472935	missense
420	P420I	0	244	5	11	Ampc_6	8.0124e-08	2.10228e-05	4.16092e-07	1.75485e-06	-1.58997	-0.366307	-0.978138	missense
420	P420K	0	161	23	7	Ampc_6	8.0124e-08	1.39008e-05	1.66437e-06	1.1699e-06	-0.556661	-0.362866	-0.459763	missense
420	P420L	25	422	222	71	Ampc_6	2.08322e-06	3.62966e-05	1.54647e-05	1.05291e-05	0.172035	0.156682	0.164359	missense
420	P420M	0	173	22	9	Ampc_6	8.0124e-08	1.49305e-05	1.59502e-06	1.46237e-06	-0.622116	-0.29918	-0.460648	missense
420	P420N	1	213	45	17	Ampc_6	1.60248e-07	1.83628e-05	3.19004e-06	2.63227e-06	-0.342986	-0.139272	-0.241129	missense
420	P420R	8	365	41	9	Ampc_6	7.21116e-07	3.14055e-05	2.91264e-06	1.46237e-06	-0.703291	-0.611375	-0.657333	missense
420	P420S	37	466	248	74	Ampc_6	3.04471e-06	4.00721e-05	1.72678e-05	1.09678e-05	0.178536	0.132274	0.155405	missense
420	P420T	59	438	105	34	Ampc_6	4.80744e-06	3.76695e-05	7.35095e-06	5.11831e-06	-0.276236	-0.161754	-0.218995	missense
420	P420V	1	413	62	35	Ampc_6	1.60248e-07	3.55243e-05	4.36896e-06	5.26455e-06	-0.541269	-0.125309	-0.333289	missense
420	P420W	0	128	15	0	Ampc_6	8.0124e-08	1.10692e-05	1.10958e-06	1.46237e-07	-0.658663	-1.14029	-0.899477	missense
420	P420Y	0	157	28	6	Ampc_6	8.0124e-08	1.35576e-05	2.01111e-06	1.02366e-06	-0.433669	-0.408433	-0.421051	missense
421	C421*	0	132	63	12	Ampc_6	8.0124e-08	1.14124e-05	4.43831e-06	1.90109e-06	0.119642	-0.0762083	0.0217169	nonsense
421	C421A	0	220	60	6	Ampc_6	8.0124e-08	1.89635e-05	4.23027e-06	1.02366e-06	-0.199441	-0.549322	-0.374382	missense
421	C421C	42	346	365	949	Ampc_6	3.44533e-06	2.97752e-05	2.53816e-05	0.000138926	0.57016	1.32297	0.946566	silent
421	C421D	0	154	26	6	Ampc_6	8.0124e-08	1.33002e-05	1.87241e-06	1.02366e-06	-0.463687	-0.400384	-0.432035	missense
421	C421E	0	85	10	9	Ampc_6	8.0124e-08	7.37945e-06	7.62835e-07	1.46237e-06	-0.640997	-0.00330586	-0.322152	missense
421	C421F	0	196	42	8	Ampc_6	8.0124e-08	1.69041e-05	2.98199e-06	1.31614e-06	-0.334185	-0.395541	-0.364863	missense
421	C421G	0	274	52	4	Ampc_6	8.0124e-08	2.35971e-05	3.67548e-06	7.31187e-07	-0.405643	-0.782375	-0.594009	missense
421	C421H	0	147	7	2	Ampc_6	8.0124e-08	1.26995e-05	5.54789e-07	4.38712e-07	-1.13546	-0.736723	-0.93609	missense
421	C421I	0	248	62	9	Ampc_6	8.0124e-08	2.13661e-05	4.36896e-06	1.46237e-06	-0.249402	-0.449655	-0.349529	missense
421	C421K	0	151	82	5	Ampc_6	8.0124e-08	1.30427e-05	5.75594e-06	8.77425e-07	0.19222	-0.456899	-0.132339	missense
421	C421L	1	330	178	14	Ampc_6	1.60248e-07	2.84023e-05	1.24134e-05	2.19356e-06	0.186656	-0.398937	-0.106141	missense
421	C421M	0	148	36	2	Ampc_6	8.0124e-08	1.27853e-05	2.5659e-06	4.38712e-07	-0.260143	-0.73955	-0.499847	missense
421	C421N	0	197	75	14	Ampc_6	8.0124e-08	1.69899e-05	5.2705e-06	2.19356e-06	-0.0101374	-0.183194	-0.0966658	missense
421	C421P	0	153	216	12	Ampc_6	8.0124e-08	1.32144e-05	1.50487e-05	1.90109e-06	0.736433	-0.13776	0.299336	missense
421	C421Q	0	99	9	0	Ampc_6	8.0124e-08	8.58075e-06	6.93486e-07	1.46237e-07	-0.782296	-1.03338	-0.907838	missense
421	C421R	0	409	100	24	Ampc_6	8.0124e-08	3.51811e-05	7.00421e-06	3.65594e-06	-0.264741	-0.27433	-0.269535	missense
421	C421S	0	465	134	5	Ampc_6	8.0124e-08	3.99863e-05	9.36206e-06	8.77425e-07	-0.171669	-0.927263	-0.549466	missense
421	C421T	0	254	76	20	Ampc_6	8.0124e-08	2.18809e-05	5.33984e-06	3.07099e-06	-0.147872	-0.148147	-0.148009	missense
421	C421V	0	242	42	7	Ampc_6	8.0124e-08	2.08512e-05	2.98199e-06	1.1699e-06	-0.454658	-0.533102	-0.49388	missense
421	C421W	0	213	75	11	Ampc_6	8.0124e-08	1.83628e-05	5.2705e-06	1.75485e-06	-0.0547481	-0.309508	-0.182128	missense
421	C421Y	0	239	50	6	Ampc_6	8.0124e-08	2.05938e-05	3.53678e-06	1.02366e-06	-0.349575	-0.58395	-0.466763	missense
422	F422*	0	174	20	13	Ampc_6	8.0124e-08	1.50163e-05	1.45632e-06	2.04732e-06	-0.67763	-0.160317	-0.418974	nonsense
422	F422A	0	246	82	36	Ampc_6	8.0124e-08	2.11945e-05	5.75594e-06	5.41079e-06	-0.0864973	0.10304	0.00827123	missense
422	F422C	0	192	29	4	Ampc_6	8.0124e-08	1.65608e-05	2.08046e-06	7.31187e-07	-0.529077	-0.633713	-0.581395	missense
422	F422D	0	174	10	18	Ampc_6	8.0124e-08	1.50163e-05	7.62835e-07	2.77851e-06	-1.04884	-0.0321015	-0.540472	missense
422	F422E	0	152	47	13	Ampc_6	8.0124e-08	1.31285e-05	3.32873e-06	2.04732e-06	-0.12593	-0.103911	-0.11492	missense
422	F422F	15	229	1053	279	Ampc_6	1.28198e-06	1.97357e-05	7.30935e-05	4.09465e-05	1.41345	0.98271	1.19808	silent
422	F422G	0	362	100	15	Ampc_6	8.0124e-08	3.11481e-05	7.00421e-06	2.3398e-06	-0.194845	-0.410586	-0.302715	missense
422	F422H	0	166	60	9	Ampc_6	8.0124e-08	1.43299e-05	4.23027e-06	1.46237e-06	-0.0386036	-0.281941	-0.160272	missense
422	F422I	0	258	124	6	Ampc_6	8.0124e-08	2.22241e-05	8.66858e-06	1.02366e-06	0.121337	-0.615938	-0.247301	missense
422	F422K	0	158	36	11	Ampc_6	8.0124e-08	1.36434e-05	2.5659e-06	1.75485e-06	-0.297434	-0.184782	-0.241108	missense
422	F422L	0	534	256	28	Ampc_6	8.0124e-08	4.5907e-05	1.78226e-05	4.24089e-06	0.118652	-0.323742	-0.102545	missense
422	F422M	0	172	47	4	Ampc_6	8.0124e-08	1.48447e-05	3.32873e-06	7.31187e-07	-0.196457	-0.587781	-0.392119	missense
422	F422N	0	195	29	34	Ampc_6	8.0124e-08	1.68183e-05	2.08046e-06	5.11831e-06	-0.537931	0.17681	-0.180561	missense
422	F422P	0	109	16	3	Ampc_6	8.0124e-08	9.43883e-06	1.17893e-06	5.8495e-07	-0.532391	-0.491354	-0.511873	missense
422	F422Q	0	139	22	5	Ampc_6	8.0124e-08	1.20131e-05	1.59502e-06	8.77425e-07	-0.497305	-0.422371	-0.459838	missense
422	F422R	0	445	92	38	Ampc_6	8.0124e-08	3.82701e-05	6.44942e-06	5.70326e-06	-0.360429	-0.122962	-0.241696	missense
422	F422S	0	465	134	32	Ampc_6	8.0124e-08	3.99863e-05	9.36206e-06	4.82584e-06	-0.171669	-0.211518	-0.191593	missense
422	F422T	0	248	137	45	Ampc_6	8.0124e-08	2.13661e-05	9.57011e-06	6.72692e-06	0.20074	0.191066	0.195903	missense
422	F422V	0	489	119	3	Ampc_6	8.0124e-08	4.20457e-05	8.32184e-06	5.8495e-07	-0.268115	-1.11858	-0.69335	missense
422	F422W	1	172	79	5	Ampc_6	1.60248e-07	1.48447e-05	5.54789e-06	8.77425e-07	0.0967946	-0.511233	-0.207219	missense
422	F422Y	0	257	63	26	Ampc_6	8.0124e-08	2.21383e-05	4.43831e-06	3.94841e-06	-0.260745	-0.0475419	-0.154144	missense
423	W423*	8	110	176	60	Ampc_6	7.21116e-07	9.52463e-06	1.22747e-05	8.92048e-06	0.807431	0.648772	0.728102	nonsense
423	W423A	0	163	311	21	Ampc_6	8.0124e-08	1.40724e-05	2.16368e-05	3.21722e-06	0.908765	0.0567073	0.482736	missense
423	W423D	0	103	28	7	Ampc_6	8.0124e-08	8.92398e-06	2.01111e-06	1.1699e-06	-0.193589	-0.176784	-0.185187	missense
423	W423E	0	132	5	5	Ampc_6	8.0124e-08	1.14124e-05	4.16092e-07	8.77425e-07	-1.23926	-0.400835	-0.820048	missense
423	W423F	0	182	584	231	Ampc_6	8.0124e-08	1.57028e-05	4.05689e-05	3.39271e-05	1.2067	0.999731	1.10322	missense
423	W423G	1	332	112	52	Ampc_6	1.60248e-07	2.85739e-05	7.83639e-06	7.75058e-06	-0.0808753	0.128491	0.0238079	missense
423	W423H	1	206	485	63	Ampc_6	1.60248e-07	1.77622e-05	3.37034e-05	9.3592e-06	1.02952	0.407281	0.718402	missense
423	W423I	0	322	472	107	Ampc_6	8.0124e-08	2.77158e-05	3.28019e-05	1.57936e-05	0.758534	0.440161	0.599348	missense
423	W423K	0	163	30	3	Ampc_6	8.0124e-08	1.40724e-05	2.14981e-06	5.8495e-07	-0.41678	-0.659038	-0.537909	missense
423	W423L	103	651	960	393	Ampc_6	8.3329e-06	5.59465e-05	6.6644e-05	5.76176e-05	0.762258	0.688642	0.72545	missense
423	W423M	0	186	152	209	Ampc_6	8.0124e-08	1.6046e-05	1.06103e-05	3.07099e-05	0.424358	0.948823	0.68659	missense
423	W423N	0	229	597	80	Ampc_6	8.0124e-08	1.97357e-05	4.14705e-05	1.18452e-05	1.08809	0.461948	0.77502	missense
423	W423P	0	167	5	2	Ampc_6	8.0124e-08	1.44157e-05	4.16092e-07	4.38712e-07	-1.37337	-0.78994	-1.08166	missense
423	W423Q	0	164	239	33	Ampc_6	8.0124e-08	1.41582e-05	1.66437e-05	4.97207e-06	0.754659	0.236925	0.495792	missense
423	W423R	23	498	209	105	Ampc_6	1.92298e-06	4.28179e-05	1.45632e-05	1.55012e-05	0.0426975	0.249696	0.146197	missense
423	W423S	6	382	696	192	Ampc_6	5.60868e-07	3.28643e-05	4.8336e-05	2.82238e-05	0.883284	0.612375	0.74783	missense
423	W423T	3	270	427	105	Ampc_6	3.20496e-07	2.32538e-05	2.96812e-05	1.55012e-05	0.801912	0.506012	0.653962	missense
423	W423V	0	321	223	70	Ampc_6	8.0124e-08	2.763e-05	1.55341e-05	1.03829e-05	0.331223	0.265355	0.298289	missense
423	W423Y	1	153	748	189	Ampc_6	1.60248e-07	1.32144e-05	5.19421e-05	2.77851e-05	1.44762	0.98832	1.21797	missense
424	V424*	0	223	31	7	Ampc_6	8.0124e-08	1.92209e-05	2.21916e-06	1.1699e-06	-0.577538	-0.498919	-0.538229	nonsense
424	V424A	9	154	161	91	Ampc_6	8.0124e-07	1.33002e-05	1.12345e-05	1.34538e-05	0.564915	0.681109	0.623012	missense
424	V424C	0	243	49	25	Ampc_6	8.0124e-08	2.0937e-05	3.46743e-06	3.80217e-06	-0.370433	-0.0399631	-0.205198	missense
424	V424D	1	120	13	23	Ampc_6	1.60248e-07	1.03827e-05	9.70881e-07	3.5097e-06	-0.698566	0.220907	-0.23883	missense
424	V424E	0	103	7	30	Ampc_6	8.0124e-08	8.92398e-06	5.54789e-07	4.53336e-06	-0.932912	0.391927	-0.270493	missense
424	V424F	30	387	75	29	Ampc_6	2.48384e-06	3.32933e-05	5.2705e-06	4.38712e-06	-0.396339	-0.174626	-0.285482	missense
424	V424G	9	254	74	36	Ampc_6	8.0124e-07	2.18809e-05	5.20115e-06	5.41079e-06	-0.16298	0.0896568	-0.0366615	missense
424	V424H	0	117	40	18	Ampc_6	8.0124e-08	1.01253e-05	2.84329e-06	2.77851e-06	-0.067303	0.133364	0.0330303	missense
424	V424I	21	230	447	230	Ampc_6	1.76273e-06	1.98215e-05	3.10682e-05	3.37808e-05	0.91981	0.90012	0.909965	missense
424	V424K	1	191	64	24	Ampc_6	1.60248e-07	1.6475e-05	4.50766e-06	3.65594e-06	-0.0822264	0.0441975	-0.0190144	missense
424	V424L	4	433	761	284	Ampc_6	4.0062e-07	3.72405e-05	5.28437e-05	4.16777e-05	0.862705	0.723548	0.793126	missense
424	V424M	0	210	130	6	Ampc_6	8.0124e-08	1.81054e-05	9.08467e-06	1.02366e-06	0.265919	-0.529881	-0.131981	missense
424	V424N	0	170	15	5	Ampc_6	8.0124e-08	1.46731e-05	1.10958e-06	8.77425e-07	-0.820466	-0.506351	-0.663408	missense
424	V424P	0	112	4	0	Ampc_6	8.0124e-08	9.69625e-06	3.46743e-07	1.46237e-07	-1.25038	-1.08469	-1.16753	missense
424	V424Q	0	138	38	2	Ampc_6	8.0124e-08	1.19272e-05	2.7046e-06	4.38712e-07	-0.19004	-0.710382	-0.450211	missense
424	V424R	0	442	76	23	Ampc_6	8.0124e-08	3.80127e-05	5.33984e-06	3.5097e-06	-0.464936	-0.323971	-0.394454	missense
424	V424S	0	458	125	48	Ampc_6	8.0124e-08	3.93856e-05	8.73793e-06	7.16563e-06	-0.202587	-0.0391898	-0.120888	missense
424	V424T	0	206	102	52	Ampc_6	8.0124e-08	1.77622e-05	7.14291e-06	7.75058e-06	0.13886	0.3281	0.23348	missense
424	V424V	2	134	591	408	Ampc_6	2.40372e-07	1.1584e-05	4.10544e-05	5.98111e-05	1.38817	1.3655	1.37684	silent
424	V424W	0	251	44	4	Ampc_6	8.0124e-08	2.16235e-05	3.12069e-06	7.31187e-07	-0.449437	-0.745704	-0.597571	missense
424	V424Y	0	228	38	46	Ampc_6	8.0124e-08	1.96499e-05	2.7046e-06	6.87316e-06	-0.476645	0.23525	-0.120697	missense
425	E425*	0	117	20	20	Ampc_6	8.0124e-08	1.01253e-05	1.45632e-06	3.07099e-06	-0.451387	0.175384	-0.138001	nonsense
425	E425A	0	203	297	34	Ampc_6	8.0124e-08	1.75047e-05	2.06659e-05	5.11831e-06	0.757116	0.160013	0.458565	missense
425	E425C	0	236	19	9	Ampc_6	8.0124e-08	2.03364e-05	1.38697e-06	1.46237e-06	-0.879741	-0.428917	-0.654329	missense
425	E425D	2	113	24	8	Ampc_6	2.40372e-07	9.78206e-06	1.73372e-06	1.31614e-06	-0.331497	-0.165878	-0.248688	missense
425	E425E	4	105	406	154	Ampc_6	4.0062e-07	9.0956e-06	2.82249e-05	2.26668e-05	1.3119	1.05966	1.18578	silent
425	E425F	0	189	29	2	Ampc_6	8.0124e-08	1.63034e-05	2.08046e-06	4.38712e-07	-0.520083	-0.841607	-0.680845	missense
425	E425G	1	265	408	57	Ampc_6	1.60248e-07	2.28248e-05	2.83636e-05	8.48177e-06	0.786535	0.26066	0.523597	missense
425	E425H	0	121	10	1	Ampc_6	8.0124e-08	1.04685e-05	7.62835e-07	2.92475e-07	-0.841736	-0.825847	-0.833791	missense
425	E425I	0	188	5	14	Ampc_6	8.0124e-08	1.62176e-05	4.16092e-07	2.19356e-06	-1.44099	-0.163663	-0.802326	missense
425	E425K	0	113	22	3	Ampc_6	8.0124e-08	9.78206e-06	1.59502e-06	5.8495e-07	-0.379365	-0.506351	-0.442858	missense
425	E425L	0	353	45	9	Ampc_6	8.0124e-08	3.03759e-05	3.19004e-06	1.46237e-06	-0.631929	-0.597378	-0.614654	missense
425	E425M	0	155	8	9	Ampc_6	8.0124e-08	1.3386e-05	6.24138e-07	1.46237e-06	-1.09806	-0.253333	-0.675698	missense
425	E425N	0	153	24	6	Ampc_6	8.0124e-08	1.32144e-05	1.73372e-06	1.02366e-06	-0.504153	-0.397666	-0.450909	missense
425	E425P	0	215	39	2	Ampc_6	8.0124e-08	1.85344e-05	2.77395e-06	4.38712e-07	-0.42856	-0.895455	-0.662008	missense
425	E425Q	0	89	4	1	Ampc_6	8.0124e-08	7.72268e-06	3.46743e-07	2.92475e-07	-1.11973	-0.698122	-0.908926	missense
425	E425R	1	413	12	11	Ampc_6	1.60248e-07	3.55243e-05	9.01532e-07	1.75485e-06	-1.44726	-0.586566	-1.01691	missense
425	E425S	1	422	421	375	Ampc_6	1.60248e-07	3.62966e-05	2.92651e-05	5.49853e-05	0.538199	0.850668	0.694434	missense
425	E425T	0	256	31	6	Ampc_6	8.0124e-08	2.20525e-05	2.21916e-06	1.02366e-06	-0.656433	-0.612684	-0.634558	missense
425	E425V	0	225	21	7	Ampc_6	8.0124e-08	1.93925e-05	1.52567e-06	1.1699e-06	-0.797743	-0.502651	-0.650197	missense
425	E425W	0	179	3	0	Ampc_6	8.0124e-08	1.54454e-05	2.77395e-07	1.46237e-07	-1.64575	-1.28016	-1.46296	missense
425	E425Y	0	175	10	5	Ampc_6	8.0124e-08	1.51021e-05	7.62835e-07	8.77425e-07	-1.05211	-0.518451	-0.785282	missense
426	L426*	0	101	51	5	Ampc_6	8.0124e-08	8.75237e-06	3.60613e-06	8.77425e-07	0.152787	-0.289416	-0.0683143	nonsense
426	L426A	0	272	27	12	Ampc_6	8.0124e-08	2.34254e-05	1.94176e-06	1.90109e-06	-0.767762	-0.378135	-0.572948	missense
426	L426C	0	191	294	49	Ampc_6	8.0124e-08	1.6475e-05	2.04578e-05	7.31187e-06	0.786111	0.335218	0.560664	missense
426	L426D	1	156	135	98	Ampc_6	1.60248e-07	1.34718e-05	9.43141e-06	1.44775e-05	0.457126	0.706515	0.58182	missense
426	L426E	0	97	33	56	Ampc_6	8.0124e-08	8.40914e-06	2.35785e-06	8.33553e-06	-0.0681609	0.672594	0.302217	missense
426	L426F	0	173	165	20	Ampc_6	8.0124e-08	1.49305e-05	1.15119e-05	3.07099e-06	0.512537	0.012325	0.262431	missense
426	L426G	2	419	77	19	Ampc_6	2.40372e-07	3.60392e-05	5.40919e-06	2.92475e-06	-0.426922	-0.378135	-0.402528	missense
426	L426H	0	130	35	3	Ampc_6	8.0124e-08	1.12408e-05	2.49655e-06	5.8495e-07	-0.201961	-0.56471	-0.383335	missense
426	L426I	0	174	43	55	Ampc_6	8.0124e-08	1.50163e-05	3.05134e-06	8.1893e-06	-0.253007	0.421724	0.0843588	missense
426	L426K	0	129	34	0	Ampc_6	8.0124e-08	1.1155e-05	2.4272e-06	1.46237e-07	-0.213734	-1.14353	-0.678634	missense
426	L426L	17	368	1106	535	Ampc_6	1.44223e-06	3.1663e-05	7.67689e-05	7.83833e-05	1.17024	1.05687	1.11355	silent
426	L426M	1	125	142	47	Ampc_6	1.60248e-07	1.08117e-05	9.91685e-06	7.0194e-06	0.612214	0.494927	0.55357	missense
426	L426N	0	163	70	30	Ampc_6	8.0124e-08	1.40724e-05	4.92375e-06	4.53336e-06	0.0589507	0.200694	0.129822	missense
426	L426P	0	251	37	26	Ampc_6	8.0124e-08	2.16235e-05	2.63525e-06	3.94841e-06	-0.5465	-0.0376625	-0.292081	missense
426	L426Q	1	113	70	20	Ampc_6	1.60248e-07	9.78206e-06	4.92375e-06	3.07099e-06	0.267723	0.189863	0.228793	missense
426	L426R	0	471	169	41	Ampc_6	8.0124e-08	4.05011e-05	1.17893e-05	6.14197e-06	-0.0466754	-0.115637	-0.081156	missense
426	L426S	0	481	123	45	Ampc_6	8.0124e-08	4.13592e-05	8.59923e-06	6.72692e-06	-0.239841	-0.086244	-0.163042	missense
426	L426T	0	287	102	20	Ampc_6	8.0124e-08	2.47126e-05	7.14291e-06	3.07099e-06	-0.0507231	-0.199242	-0.124982	missense
426	L426V	0	289	167	2	Ampc_6	8.0124e-08	2.48842e-05	1.16506e-05	4.38712e-07	0.226161	-1.01915	-0.396492	missense
426	L426W	0	139	15	11	Ampc_6	8.0124e-08	1.20131e-05	1.10958e-06	1.75485e-06	-0.705639	-0.13135	-0.418495	missense
426	L426Y	0	135	17	5	Ampc_6	8.0124e-08	1.16698e-05	1.24828e-06	8.77425e-07	-0.621382	-0.4102	-0.515791	missense
427	I427*	0	189	63	83	Ampc_6	8.0124e-08	1.63034e-05	4.43831e-06	1.22839e-05	-0.0851156	0.557432	0.236158	nonsense
427	I427A	3	269	1471	78	Ampc_6	3.20496e-07	2.3168e-05	0.000102081	1.15528e-05	1.51316	0.38413	0.948646	missense
427	I427C	0	137	682	166	Ampc_6	8.0124e-08	1.18414e-05	4.73651e-05	2.44217e-05	1.45764	0.980203	1.21892	missense
427	I427D	0	154	63	83	Ampc_6	8.0124e-08	1.33002e-05	4.43831e-06	1.22839e-05	0.0317652	0.642914	0.33734	missense
427	I427E	0	122	261	69	Ampc_6	8.0124e-08	1.05543e-05	1.81693e-05	1.02366e-05	0.973649	0.663453	0.818551	missense
427	I427F	0	166	152	36	Ampc_6	8.0124e-08	1.43299e-05	1.06103e-05	5.41079e-06	0.489294	0.267368	0.378331	missense
427	I427G	0	198	235	49	Ampc_6	8.0124e-08	1.70757e-05	1.63663e-05	7.31187e-06	0.637453	0.320183	0.478818	missense
427	I427H	0	176	570	70	Ampc_6	8.0124e-08	1.51879e-05	3.95981e-05	1.03829e-05	1.21194	0.516596	0.864266	missense
427	I427I	30	244	488	179	Ampc_6	2.48384e-06	2.10228e-05	3.39115e-05	2.63227e-05	0.936302	0.770679	0.85349	silent
427	I427K	0	122	123	58	Ampc_6	8.0124e-08	1.05543e-05	8.59923e-06	8.62801e-06	0.544206	0.591676	0.567941	missense
427	I427L	1	532	530	864	Ampc_6	1.60248e-07	4.57354e-05	3.68241e-05	0.000126495	0.537399	1.10342	0.820408	missense
427	I427M	13	198	1144	203	Ampc_6	1.12174e-06	1.70757e-05	7.94042e-05	2.98324e-05	1.5441	0.910539	1.22732	missense
427	I427N	0	133	106	305	Ampc_6	8.0124e-08	1.14982e-05	7.4203e-06	4.47487e-05	0.410385	1.24681	0.828599	missense
427	I427P	0	233	383	224	Ampc_6	8.0124e-08	2.0079e-05	2.66299e-05	3.29034e-05	0.823908	0.883653	0.853781	missense
427	I427Q	0	135	119	153	Ampc_6	8.0124e-08	1.16698e-05	8.32184e-06	2.25206e-05	0.467705	0.952307	0.710006	missense
427	I427R	1	291	1269	356	Ampc_6	1.60248e-07	2.50558e-05	8.80728e-05	5.22068e-05	1.38346	0.984503	1.18398	missense
427	I427S	0	416	1083	307	Ampc_6	8.0124e-08	3.57817e-05	7.51739e-05	4.50411e-05	1.08799	0.77291	0.930448	missense
427	I427T	1	242	369	102	Ampc_6	1.60248e-07	2.08512e-05	2.5659e-05	1.50625e-05	0.780922	0.539746	0.660334	missense
427	I427V	2	349	1265	72	Ampc_6	2.40372e-07	3.00326e-05	8.77954e-05	1.06753e-05	1.27764	0.24201	0.759823	missense
427	I427W	0	141	39	34	Ampc_6	8.0124e-08	1.21847e-05	2.77395e-06	5.11831e-06	-0.187764	0.312123	0.0621798	missense
427	I427Y	0	200	123	42	Ampc_6	8.0124e-08	1.72473e-05	8.59923e-06	6.28821e-06	0.262266	0.252661	0.257464	missense
428	R428*	0	141	43	5	Ampc_6	8.0124e-08	1.21847e-05	3.05134e-06	8.77425e-07	-0.133049	-0.428326	-0.280688	nonsense
428	R428A	0	283	141	33	Ampc_6	8.0124e-08	2.43693e-05	9.84751e-06	4.97207e-06	0.14164	0.00893225	0.0752861	missense
428	R428C	0	210	40	6	Ampc_6	8.0124e-08	1.81054e-05	2.84329e-06	1.02366e-06	-0.400939	-0.529881	-0.46541	missense
428	R428D	1	231	64	40	Ampc_6	1.60248e-07	1.99073e-05	4.50766e-06	5.99574e-06	-0.190865	0.172444	-0.00921074	missense
428	R428E	1	131	83	12	Ampc_6	1.60248e-07	1.13266e-05	5.82528e-06	1.90109e-06	0.280085	-0.0730396	0.103523	missense
428	R428F	0	228	175	53	Ampc_6	8.0124e-08	1.96499e-05	1.22054e-05	7.89682e-06	0.388439	0.293541	0.34099	missense
428	R428G	103	626	367	167	Ampc_6	8.3329e-06	5.38013e-05	2.55203e-05	2.45679e-05	0.233655	0.34718	0.290417	missense
428	R428H	0	168	81	41	Ampc_6	8.0124e-08	1.45015e-05	5.68659e-06	6.14197e-06	0.124399	0.315587	0.219993	missense
428	R428I	0	300	91	51	Ampc_6	8.0124e-08	2.58281e-05	6.38007e-06	7.60435e-06	-0.140904	0.162913	0.011004	missense
428	R428K	14	158	166	76	Ampc_6	1.20186e-06	1.36434e-05	1.15812e-05	1.12603e-05	0.567739	0.595685	0.581712	missense
428	R428L	0	637	258	34	Ampc_6	8.0124e-08	5.47452e-05	1.79613e-05	5.11831e-06	0.0220242	-0.318712	-0.148344	missense
428	R428N	0	210	116	19	Ampc_6	8.0124e-08	1.81054e-05	8.11379e-06	2.92475e-06	0.201035	-0.0891088	0.0559633	missense
428	R428P	0	270	106	8	Ampc_6	8.0124e-08	2.32538e-05	7.4203e-06	1.31614e-06	0.00607657	-0.529438	-0.261681	missense
428	R428Q	0	170	87	23	Ampc_6	8.0124e-08	1.46731e-05	6.10268e-06	3.5097e-06	0.158185	0.0756907	0.116938	missense
428	R428R	3	295	809	309	Ampc_6	3.20496e-07	2.5399e-05	5.61724e-05	4.53336e-05	1.11746	0.919523	1.01849	silent
428	R428S	77	668	272	44	Ampc_6	6.24967e-06	5.74052e-05	1.89322e-05	6.58068e-06	0.0250082	-0.233117	-0.104054	missense
428	R428T	2	340	87	17	Ampc_6	2.40372e-07	2.92604e-05	6.10268e-06	2.63227e-06	-0.238052	-0.334885	-0.286468	missense
428	R428V	0	446	263	23	Ampc_6	8.0124e-08	3.8356e-05	1.8308e-05	3.5097e-06	0.237245	-0.327745	-0.0452501	missense
428	R428W	3	146	79	52	Ampc_6	3.20496e-07	1.26137e-05	5.54789e-06	7.75058e-06	0.190288	0.47181	0.331049	missense
428	R428Y	0	204	107	36	Ampc_6	8.0124e-08	1.75905e-05	7.48965e-06	5.41079e-06	0.171646	0.181291	0.176469	missense
429	G429*	0	179	30	11	Ampc_6	8.0124e-08	1.54454e-05	2.14981e-06	1.75485e-06	-0.470221	-0.236866	-0.353543	nonsense
429	G429A	0	263	66	13	Ampc_6	8.0124e-08	2.26532e-05	4.64636e-06	2.04732e-06	-0.247645	-0.332946	-0.290295	missense
429	G429C	0	243	102	3	Ampc_6	8.0124e-08	2.0937e-05	7.14291e-06	5.8495e-07	0.0444538	-0.825847	-0.390696	missense
429	G429D	0	191	24	7	Ampc_6	8.0124e-08	1.6475e-05	1.73372e-06	1.1699e-06	-0.63076	-0.434199	-0.532479	missense
429	G429E	0	234	118	23	Ampc_6	8.0124e-08	2.01648e-05	8.25249e-06	3.5097e-06	0.148922	-0.0577901	0.045566	missense
429	G429F	0	269	37	6	Ampc_6	8.0124e-08	2.3168e-05	2.63525e-06	1.02366e-06	-0.586107	-0.633402	-0.609754	missense
429	G429H	0	155	51	30	Ampc_6	8.0124e-08	1.3386e-05	3.60613e-06	4.53336e-06	-0.0911269	0.221691	0.0652821	missense
429	G429I	0	185	44	12	Ampc_6	8.0124e-08	1.59602e-05	3.12069e-06	1.90109e-06	-0.275101	-0.217026	-0.246064	missense
429	G429K	0	116	47	7	Ampc_6	8.0124e-08	1.00395e-05	3.32873e-06	1.1699e-06	0.0280734	-0.226236	-0.0990812	missense
429	G429L	0	482	94	28	Ampc_6	8.0124e-08	4.1445e-05	6.58812e-06	4.24089e-06	-0.393967	-0.280812	-0.337389	missense
429	G429M	0	197	33	36	Ampc_6	8.0124e-08	1.69899e-05	2.35785e-06	5.41079e-06	-0.471907	0.195878	-0.138014	missense
429	G429N	0	122	11	7	Ampc_6	8.0124e-08	1.05543e-05	8.32184e-07	1.1699e-06	-0.796471	-0.247233	-0.521852	missense
429	G429P	0	211	12	6	Ampc_6	8.0124e-08	1.81912e-05	9.01532e-07	1.02366e-06	-1.06305	-0.531866	-0.797457	missense
429	G429Q	0	134	68	3	Ampc_6	8.0124e-08	1.1584e-05	4.78506e-06	5.8495e-07	0.154257	-0.577338	-0.21154	missense
429	G429R	0	479	134	38	Ampc_6	8.0124e-08	4.11876e-05	9.36206e-06	5.70326e-06	-0.188661	-0.153808	-0.171235	missense
429	G429S	0	449	80	15	Ampc_6	8.0124e-08	3.86134e-05	5.61724e-06	2.3398e-06	-0.444863	-0.500789	-0.472826	missense
429	G429T	0	220	43	9	Ampc_6	8.0124e-08	1.89635e-05	3.05134e-06	1.46237e-06	-0.386982	-0.399571	-0.393276	missense
429	G429V	0	579	66	30	Ampc_6	8.0124e-08	4.97684e-05	4.64636e-06	4.53336e-06	-0.699486	-0.329649	-0.514568	missense
429	G429W	0	188	78	30	Ampc_6	8.0124e-08	1.62176e-05	5.47854e-06	4.53336e-06	0.0387935	0.141125	0.0899592	missense
429	G429Y	0	223	23	14	Ampc_6	8.0124e-08	1.92209e-05	1.66437e-06	2.19356e-06	-0.742689	-0.234995	-0.488842	missense
430	R430*	1	200	20	4	Ampc_6	1.60248e-07	1.72473e-05	1.45632e-06	7.31187e-07	-0.75715	-0.650765	-0.703957	nonsense
430	R430A	1	268	776	352	Ampc_6	1.60248e-07	2.30822e-05	5.38839e-05	5.16218e-05	1.14849	1.01422	1.08136	missense
430	R430C	1	229	562	148	Ampc_6	1.60248e-07	1.97357e-05	3.90433e-05	2.17894e-05	1.05347	0.717848	0.885658	missense
430	R430D	0	243	272	264	Ampc_6	8.0124e-08	2.0937e-05	1.89322e-05	3.87529e-05	0.604028	0.934784	0.769406	missense
430	R430E	0	219	292	207	Ampc_6	8.0124e-08	1.88777e-05	2.03191e-05	3.04174e-05	0.704055	0.876571	0.790313	missense
430	R430F	2	309	536	1139	Ampc_6	2.40372e-07	2.66003e-05	3.72402e-05	0.000166711	0.854968	1.44686	1.15091	missense
430	R430G	0	480	1057	580	Ampc_6	8.0124e-08	4.12734e-05	7.33708e-05	8.4964e-05	0.992082	0.979424	0.985753	missense
430	R430H	0	128	91	174	Ampc_6	8.0124e-08	1.10692e-05	6.38007e-06	2.55916e-05	0.345507	1.02816	0.686836	missense
430	R430I	0	242	208	341	Ampc_6	8.0124e-08	2.08512e-05	1.44939e-05	5.00132e-05	0.453029	1.0436	0.748317	missense
430	R430K	0	213	448	331	Ampc_6	8.0124e-08	1.83628e-05	3.11375e-05	4.85508e-05	0.964973	1.0845	1.02474	missense
430	R430L	3	596	1033	520	Ampc_6	3.20496e-07	5.12271e-05	7.17065e-05	7.61897e-05	0.854881	0.84295	0.848915	missense
430	R430M	0	227	237	107	Ampc_6	8.0124e-08	1.95641e-05	1.6505e-05	1.57936e-05	0.5642	0.586399	0.575299	missense
430	R430N	1	236	273	70	Ampc_6	1.60248e-07	2.03364e-05	1.90015e-05	1.03829e-05	0.622837	0.394036	0.508437	missense
430	R430P	0	138	97	27	Ampc_6	8.0124e-08	1.19272e-05	6.79617e-06	4.09465e-06	0.338915	0.227401	0.283158	missense
430	R430Q	0	100	138	323	Ampc_6	8.0124e-08	8.66656e-06	9.63946e-06	4.73809e-05	0.72289	1.38951	1.0562	missense
430	R430R	9	373	716	485	Ampc_6	8.0124e-07	3.2092e-05	4.9723e-05	7.10714e-05	0.913176	1.0101	0.961639	silent
430	R430S	4	514	1457	409	Ampc_6	4.0062e-07	4.41909e-05	0.00010111	5.99574e-05	1.13697	0.804389	0.970679	missense
430	R430T	0	239	377	282	Ampc_6	8.0124e-08	2.05938e-05	2.62138e-05	4.13852e-05	0.800333	0.969315	0.884824	missense
430	R430V	2	594	1430	671	Ampc_6	2.40372e-07	5.10555e-05	9.92379e-05	9.82716e-05	1.04335	0.951215	0.99728	missense
430	R430W	0	179	248	114	Ampc_6	8.0124e-08	1.54454e-05	1.72678e-05	1.68173e-05	0.725842	0.712015	0.718929	missense
430	R430Y	3	262	2609	67	Ampc_6	3.20496e-07	2.25674e-05	0.000181	9.94415e-06	1.85703	0.332206	1.09462	missense
431	P431*	0	170	65	80	Ampc_6	8.0124e-08	1.46731e-05	4.57701e-06	1.18452e-05	-0.00696572	0.586399	0.289717	nonsense
431	P431A	1	372	989	196	Ampc_6	1.60248e-07	3.20062e-05	6.86551e-05	2.88088e-05	1.09993	0.632096	0.866011	missense
431	P431C	0	256	47	18	Ampc_6	8.0124e-08	2.20525e-05	3.32873e-06	2.77851e-06	-0.423666	-0.193447	-0.308557	missense
431	P431D	1	217	86	104	Ampc_6	1.60248e-07	1.8706e-05	6.03333e-06	1.53549e-05	0.0122209	0.593402	0.302812	missense
431	P431E	1	141	159	55	Ampc_6	1.60248e-07	1.21847e-05	1.10958e-05	8.1893e-06	0.608071	0.509456	0.558764	missense
431	P431F	1	276	159	200	Ampc_6	1.60248e-07	2.37687e-05	1.10958e-05	2.93937e-05	0.224481	0.765468	0.494974	missense
431	P431G	3	487	590	191	Ampc_6	3.20496e-07	4.18741e-05	4.0985e-05	2.80776e-05	0.649493	0.508472	0.578982	missense
431	P431I	1	128	159	54	Ampc_6	1.60248e-07	1.10692e-05	1.10958e-05	8.04306e-06	0.663191	0.542203	0.602697	missense
431	P431K	0	112	18	6	Ampc_6	8.0124e-08	9.69625e-06	1.31762e-06	1.02366e-06	-0.483986	-0.267694	-0.37584	missense
431	P431L	5	513	769	392	Ampc_6	4.80744e-07	4.41051e-05	5.33984e-05	5.74713e-05	0.771579	0.787426	0.779502	missense
431	P431M	0	113	111	51	Ampc_6	8.0124e-08	9.78206e-06	7.76705e-06	7.60435e-06	0.529397	0.570554	0.549975	missense
431	P431N	1	127	228	68	Ampc_6	1.60248e-07	1.09834e-05	1.58808e-05	1.00904e-05	0.873491	0.640682	0.757087	missense
431	P431P	0	131	573	48	Ampc_6	8.0124e-08	1.13266e-05	3.98061e-05	7.16563e-06	1.38335	0.484053	0.9337	silent
431	P431Q	0	122	197	120	Ampc_6	8.0124e-08	1.05543e-05	1.3731e-05	1.76947e-05	0.812864	0.893237	0.853051	missense
431	P431R	2	492	175	47	Ampc_6	2.40372e-07	4.23031e-05	1.22054e-05	7.0194e-06	-0.0517529	-0.0778492	-0.0648011	missense
431	P431S	13	596	1288	428	Ampc_6	1.12174e-06	5.12271e-05	8.93904e-05	6.27359e-05	0.981425	0.761375	0.8714	missense
431	P431V	5	410	590	171	Ampc_6	4.80744e-07	3.52669e-05	4.0985e-05	2.51528e-05	0.748074	0.534386	0.64123	missense
431	P431W	1	231	419	71	Ampc_6	1.60248e-07	1.99073e-05	2.91264e-05	1.05291e-05	0.88028	0.408861	0.644571	missense
431	P431Y	1	220	153	132	Ampc_6	1.60248e-07	1.89635e-05	1.06797e-05	1.94496e-05	0.332196	0.686913	0.509554	missense
432	K432*	0	178	111	1	Ampc_6	8.0124e-08	1.53595e-05	7.76705e-06	2.92475e-07	0.270382	-0.986804	-0.358211	nonsense
432	K432A	2	379	555	367	Ampc_6	2.40372e-07	3.26069e-05	3.85578e-05	5.38154e-05	0.758048	0.886648	0.822348	missense
432	K432C	0	281	392	96	Ampc_6	8.0124e-08	2.41977e-05	2.7254e-05	1.4185e-05	0.730094	0.452054	0.591074	missense
432	K432D	0	140	104	160	Ampc_6	8.0124e-08	1.20989e-05	7.28161e-06	2.35442e-05	0.370321	0.955811	0.663066	missense
432	K432E	0	187	466	164	Ampc_6	8.0124e-08	1.61318e-05	3.23858e-05	2.41292e-05	1.0619	0.845331	0.953615	missense
432	K432F	2	272	841	266	Ampc_6	2.40372e-07	2.34254e-05	5.83915e-05	3.90454e-05	1.18614	0.89079	1.03847	missense
432	K432G	3	588	1635	314	Ampc_6	3.20496e-07	5.05406e-05	0.000113454	4.60648e-05	1.12602	0.637353	0.881687	missense
432	K432H	0	211	186	186	Ampc_6	8.0124e-08	1.81912e-05	1.29682e-05	2.73464e-05	0.467524	0.847438	0.657481	missense
432	K432I	3	198	723	306	Ampc_6	3.20496e-07	1.70757e-05	5.02084e-05	4.48949e-05	1.28097	1.08214	1.18156	missense
432	K432K	12	172	1382	176	Ampc_6	1.04161e-06	1.48447e-05	9.59092e-05	2.5884e-05	1.7329	0.909717	1.32131	silent
432	K432L	1	621	953	472	Ampc_6	1.60248e-07	5.33723e-05	6.61586e-05	6.91703e-05	0.785102	0.785145	0.785124	missense
432	K432M	0	160	199	185	Ampc_6	8.0124e-08	1.3815e-05	1.38697e-05	2.72002e-05	0.664081	0.960723	0.812402	missense
432	K432N	2	126	207	314	Ampc_6	2.40372e-07	1.08976e-05	1.44245e-05	4.60648e-05	0.822777	1.28151	1.05214	missense
432	K432P	0	329	283	206	Ampc_6	8.0124e-08	2.83165e-05	1.9695e-05	3.02712e-05	0.453378	0.704311	0.578845	missense
432	K432Q	1	184	209	87	Ampc_6	1.60248e-07	1.58744e-05	1.45632e-05	1.28689e-05	0.612322	0.588161	0.600241	missense
432	K432R	2	678	1241	852	Ampc_6	2.40372e-07	5.82633e-05	8.6131e-05	0.000124741	0.886216	0.995905	0.94106	missense
432	K432S	2	583	911	506	Ampc_6	2.40372e-07	5.01116e-05	6.32459e-05	7.41424e-05	0.795444	0.840757	0.818101	missense
432	K432T	2	298	776	112	Ampc_6	2.40372e-07	2.56564e-05	5.38839e-05	1.65248e-05	1.0878	0.491579	0.789687	missense
432	K432V	0	497	804	433	Ampc_6	8.0124e-08	4.27321e-05	5.58256e-05	6.3467e-05	0.815252	0.842367	0.828809	missense
432	K432W	1	238	678	287	Ampc_6	1.60248e-07	2.0508e-05	4.70877e-05	4.21164e-05	1.13898	0.978422	1.0587	missense
432	K432Y	0	236	466	168	Ampc_6	8.0124e-08	2.03364e-05	3.23858e-05	2.47141e-05	0.928934	0.758142	0.843538	missense
433	E433*	0	130	101	6	Ampc_6	8.0124e-08	1.12408e-05	7.07356e-06	1.02366e-06	0.39591	-0.329753	0.0330787	nonsense
433	E433A	0	197	166	64	Ampc_6	8.0124e-08	1.69899e-05	1.15812e-05	9.50543e-06	0.441808	0.432453	0.437131	missense
433	E433C	0	187	54	10	Ampc_6	8.0124e-08	1.61318e-05	3.81417e-06	1.60861e-06	-0.166042	-0.291655	-0.228848	missense
433	E433D	1	184	62	61	Ampc_6	1.60248e-07	1.58744e-05	4.36896e-06	9.06672e-06	-0.0788468	0.441127	0.18114	missense
433	E433E	11	112	258	178	Ampc_6	9.61488e-07	9.69625e-06	1.79613e-05	2.61765e-05	1.01572	1.09325	1.05448	silent
433	E433F	1	297	206	30	Ampc_6	1.60248e-07	2.55706e-05	1.43552e-05	4.53336e-06	0.33038	-0.0500541	0.140163	missense
433	E433G	0	291	54	16	Ampc_6	8.0124e-08	2.50558e-05	3.81417e-06	2.48604e-06	-0.418813	-0.293752	-0.356282	missense
433	E433H	0	153	33	56	Ampc_6	8.0124e-08	1.32144e-05	2.35785e-06	8.33553e-06	-0.327634	0.482827	0.0775965	missense
433	E433I	0	122	51	8	Ampc_6	8.0124e-08	1.05543e-05	3.60613e-06	1.31614e-06	0.0453141	-0.197781	-0.0762336	missense
433	E433K	0	73	41	1	Ampc_6	8.0124e-08	6.34976e-06	2.91264e-06	2.92475e-07	0.214405	-0.615938	-0.200767	missense
433	E433L	0	550	166	93	Ampc_6	8.0124e-08	4.72799e-05	1.15812e-05	1.37463e-05	-0.145738	0.157633	0.00594785	missense
433	E433M	0	118	58	20	Ampc_6	8.0124e-08	1.02111e-05	4.09157e-06	3.07099e-06	0.136795	0.171841	0.154318	missense
433	E433N	0	110	59	32	Ampc_6	8.0124e-08	9.52463e-06	4.16092e-06	4.82584e-06	0.186396	0.390828	0.288612	missense
433	E433P	0	164	67	6	Ampc_6	8.0124e-08	1.41582e-05	4.71571e-06	1.02366e-06	0.0306769	-0.426633	-0.197978	missense
433	E433Q	0	95	36	21	Ampc_6	8.0124e-08	8.23752e-06	2.5659e-06	3.21722e-06	-0.00778174	0.281547	0.136883	missense
433	E433R	0	363	106	49	Ampc_6	8.0124e-08	3.12339e-05	7.4203e-06	7.31187e-06	-0.163295	0.066655	-0.0483202	missense
433	E433S	0	303	257	57	Ampc_6	8.0124e-08	2.60855e-05	1.78919e-05	8.48177e-06	0.44537	0.204596	0.324983	missense
433	E433T	0	145	74	4	Ampc_6	8.0124e-08	1.25279e-05	5.20115e-06	7.31187e-07	0.157156	-0.516538	-0.179691	missense
433	E433V	0	380	221	57	Ampc_6	8.0124e-08	3.26927e-05	1.53954e-05	8.48177e-06	0.229488	0.109805	0.169646	missense
433	E433W	0	131	13	12	Ampc_6	8.0124e-08	1.13266e-05	9.70881e-07	1.90109e-06	-0.748517	-0.0730396	-0.410778	missense
433	E433Y	0	172	100	98	Ampc_6	8.0124e-08	1.48447e-05	7.00421e-06	1.44775e-05	0.230608	0.66577	0.448189	missense
435	K435*	0	137	37	1	Ampc_6	8.0124e-08	1.18414e-05	2.63525e-06	2.92475e-07	-0.200807	-0.877587	-0.539197	nonsense
435	K435A	1	267	898	133	Ampc_6	1.60248e-07	2.29964e-05	6.23444e-05	1.95958e-05	1.23436	0.6091	0.921728	missense
435	K435C	0	155	75	129	Ampc_6	8.0124e-08	1.3386e-05	5.2705e-06	1.90109e-05	0.126728	0.823572	0.47515	missense
435	K435D	1	174	430	217	Ampc_6	1.60248e-07	1.50163e-05	2.98893e-05	3.18798e-05	1.05698	0.992366	1.02467	missense
435	K435E	0	135	243	254	Ampc_6	8.0124e-08	1.16698e-05	1.69211e-05	3.72905e-05	0.875111	1.16404	1.01958	missense
435	K435F	0	136	139	5	Ampc_6	8.0124e-08	1.17556e-05	9.70881e-06	8.77425e-07	0.551993	-0.413276	0.0693583	missense
435	K435G	0	443	611	568	Ampc_6	8.0124e-08	3.80985e-05	4.24414e-05	8.32091e-05	0.723782	1.00427	0.864025	missense
435	K435H	1	129	341	91	Ampc_6	1.60248e-07	1.1155e-05	2.37172e-05	1.34538e-05	1.09485	0.754957	0.924901	missense
435	K435I	2	153	497	75	Ampc_6	2.40372e-07	1.32144e-05	3.45356e-05	1.1114e-05	1.21332	0.603611	0.908464	missense
435	K435K	9	177	531	176	Ampc_6	8.0124e-07	1.52737e-05	3.68935e-05	2.5884e-05	1.16809	0.897755	1.03292	silent
435	K435L	0	363	560	440	Ampc_6	8.0124e-08	3.12339e-05	3.89046e-05	6.44907e-05	0.787883	0.980686	0.884285	missense
435	K435M	1	76	213	255	Ampc_6	1.60248e-07	6.60718e-06	1.48406e-05	3.74368e-05	1.12636	1.40452	1.26544	missense
435	K435N	1	161	675	346	Ampc_6	1.60248e-07	1.39008e-05	4.68797e-05	5.07444e-05	1.35968	1.21993	1.28981	missense
435	K435P	1	266	239	158	Ampc_6	1.60248e-07	2.29106e-05	1.66437e-05	2.32518e-05	0.478356	0.682491	0.580423	missense
435	K435Q	0	117	312	93	Ampc_6	8.0124e-08	1.01253e-05	2.17061e-05	1.37463e-05	1.09958	0.80465	0.952113	missense
435	K435R	3	451	1566	370	Ampc_6	3.20496e-07	3.8785e-05	0.000108669	5.42541e-05	1.25327	0.817207	1.03524	missense
435	K435S	1	470	463	390	Ampc_6	1.60248e-07	4.04153e-05	3.21778e-05	5.71788e-05	0.530962	0.821964	0.676463	missense
435	K435T	0	263	612	155	Ampc_6	8.0124e-08	2.26532e-05	4.25107e-05	2.2813e-05	1.02317	0.679238	0.851202	missense
435	K435V	2	303	611	191	Ampc_6	2.40372e-07	2.60855e-05	4.24414e-05	2.80776e-05	0.941239	0.707184	0.824212	missense
435	K435W	1	166	513	224	Ampc_6	1.60248e-07	1.43299e-05	3.56452e-05	3.29034e-05	1.18495	1.02528	1.10511	missense
435	K435Y	0	118	57	188	Ampc_6	8.0124e-08	1.02111e-05	4.02222e-06	2.76389e-05	0.126982	1.09435	0.610668	missense
436	T436*	0	143	24	4	Ampc_6	8.0124e-08	1.23563e-05	1.73372e-06	7.31187e-07	-0.46561	-0.510747	-0.488178	nonsense
436	T436A	0	217	549	159	Ampc_6	8.0124e-08	1.8706e-05	3.81417e-05	2.3398e-05	1.07082	0.77025	0.920534	missense
436	T436C	0	127	187	315	Ampc_6	8.0124e-08	1.09834e-05	1.30375e-05	4.6211e-05	0.760238	1.27955	1.01989	missense
436	T436D	0	168	55	22	Ampc_6	8.0124e-08	1.45015e-05	3.88352e-06	3.36346e-06	-0.0945339	0.0627614	-0.0158862	missense
436	T436E	0	110	113	31	Ampc_6	8.0124e-08	9.52463e-06	7.90574e-06	4.6796e-06	0.554867	0.377908	0.466388	missense
436	T436F	0	210	75	23	Ampc_6	8.0124e-08	1.81054e-05	5.2705e-06	3.5097e-06	-0.0466434	-0.0125603	-0.0296019	missense
436	T436G	0	205	257	30	Ampc_6	8.0124e-08	1.76763e-05	1.78919e-05	4.53336e-06	0.668772	0.104963	0.386868	missense
436	T436H	0	155	16	7	Ampc_6	8.0124e-08	1.3386e-05	1.17893e-06	1.1699e-06	-0.732959	-0.34702	-0.539989	missense
436	T436I	0	175	80	45	Ampc_6	8.0124e-08	1.51021e-05	5.61724e-06	6.72692e-06	0.0940563	0.336742	0.215399	missense
436	T436K	0	141	34	1	Ampc_6	8.0124e-08	1.21847e-05	2.4272e-06	2.92475e-07	-0.264421	-0.889583	-0.577002	missense
436	T436L	0	436	230	27	Ampc_6	8.0124e-08	3.74979e-05	1.60195e-05	4.09465e-06	0.173577	-0.253525	-0.0399741	missense
436	T436M	0	164	101	24	Ampc_6	8.0124e-08	1.41582e-05	7.07356e-06	3.65594e-06	0.263444	0.107826	0.185635	missense
436	T436N	1	194	34	41	Ampc_6	1.60248e-07	1.67325e-05	2.4272e-06	6.14197e-06	-0.446501	0.255506	-0.0954976	missense
436	T436P	0	202	59	9	Ampc_6	8.0124e-08	1.74189e-05	4.16092e-06	1.46237e-06	-0.160159	-0.363901	-0.26203	missense
436	T436Q	0	111	10	9	Ampc_6	8.0124e-08	9.61044e-06	7.62835e-07	1.46237e-06	-0.79264	-0.114211	-0.453425	missense
436	T436R	0	280	78	6	Ampc_6	8.0124e-08	2.41119e-05	5.47854e-06	1.02366e-06	-0.188889	-0.650168	-0.419528	missense
436	T436S	0	424	806	196	Ampc_6	8.0124e-08	3.64682e-05	5.59643e-05	2.88088e-05	0.907673	0.577301	0.742487	missense
436	T436T	5	292	772	751	Ampc_6	4.80744e-07	2.51416e-05	5.36065e-05	0.000109971	1.09647	1.29586	1.19616	silent
436	T436V	0	368	597	198	Ampc_6	8.0124e-08	3.1663e-05	4.14705e-05	2.91013e-05	0.816717	0.640864	0.72879	missense
436	T436W	0	124	11	3	Ampc_6	8.0124e-08	1.07259e-05	8.32184e-07	5.8495e-07	-0.805731	-0.545026	-0.675378	missense
436	T436Y	2	197	48	14	Ampc_6	2.40372e-07	1.69899e-05	3.39808e-06	2.19356e-06	-0.262106	-0.183194	-0.22265	missense
437	I437*	0	104	31	0	Ampc_6	8.0124e-08	9.00979e-06	2.21916e-06	1.46237e-07	-0.142571	-1.05386	-0.598217	nonsense
437	I437A	1	181	391	63	Ampc_6	1.60248e-07	1.5617e-05	2.71847e-05	9.3592e-06	0.980018	0.461321	0.72067	missense
437	I437C	0	146	157	68	Ampc_6	8.0124e-08	1.26137e-05	1.09571e-05	1.00904e-05	0.580984	0.582574	0.581779	missense
437	I437D	0	176	47	14	Ampc_6	8.0124e-08	1.51879e-05	3.32873e-06	2.19356e-06	-0.209579	-0.136121	-0.17285	missense
437	I437E	0	103	57	29	Ampc_6	8.0124e-08	8.92398e-06	4.02222e-06	4.38712e-06	0.204328	0.37816	0.291244	missense
437	I437F	0	231	303	119	Ampc_6	8.0124e-08	1.99073e-05	2.1082e-05	1.75485e-05	0.694724	0.623333	0.659029	missense
437	I437G	0	309	440	253	Ampc_6	8.0124e-08	2.66003e-05	3.05827e-05	3.71443e-05	0.741903	0.816469	0.779186	missense
437	I437H	0	142	171	27	Ampc_6	8.0124e-08	1.22705e-05	1.1928e-05	4.09465e-06	0.64556	0.215489	0.430525	missense
437	I437I	4	215	385	230	Ampc_6	4.0062e-07	1.85344e-05	2.67686e-05	3.37808e-05	0.872841	0.928309	0.900575	silent
437	I437K	0	131	199	113	Ampc_6	8.0124e-08	1.13266e-05	1.38697e-05	1.66711e-05	0.778094	0.838568	0.808331	missense
437	I437L	1	403	568	517	Ampc_6	1.60248e-07	3.46662e-05	3.94594e-05	7.5751e-05	0.736158	1.00448	0.870319	missense
437	I437M	7	175	270	62	Ampc_6	6.40992e-07	1.51021e-05	1.87935e-05	9.21296e-06	0.787348	0.468783	0.628066	missense
437	I437N	0	167	39	89	Ampc_6	8.0124e-08	1.44157e-05	2.77395e-06	1.31614e-05	-0.284287	0.638066	0.17689	missense
437	I437P	0	160	34	4	Ampc_6	8.0124e-08	1.3815e-05	2.4272e-06	7.31187e-07	-0.336511	-0.557599	-0.447055	missense
437	I437Q	0	110	156	23	Ampc_6	8.0124e-08	9.52463e-06	1.08877e-05	3.5097e-06	0.738598	0.257124	0.497861	missense
437	I437R	1	323	468	240	Ampc_6	1.60248e-07	2.78016e-05	3.25245e-05	3.52432e-05	0.751884	0.775866	0.763875	missense
437	I437S	1	389	616	277	Ampc_6	1.60248e-07	3.34649e-05	4.27881e-05	4.0654e-05	0.802898	0.757989	0.780443	missense
437	I437T	0	206	291	75	Ampc_6	8.0124e-08	1.77622e-05	2.02498e-05	1.1114e-05	0.737059	0.479433	0.608246	missense
437	I437V	3	370	968	318	Ampc_6	3.20496e-07	3.18346e-05	6.71988e-05	4.66497e-05	1.0907	0.836718	0.963711	missense
437	I437W	0	98	35	69	Ampc_6	8.0124e-08	8.49494e-06	2.49655e-06	1.02366e-05	-0.041176	0.754588	0.356706	missense
437	I437Y	0	196	237	23	Ampc_6	8.0124e-08	1.69041e-05	1.6505e-05	3.5097e-06	0.648096	0.0162645	0.33218	missense
438	W438*	17	135	156	64	Ampc_6	1.44223e-06	1.16698e-05	1.08877e-05	9.50543e-06	0.621989	0.590156	0.606072	nonsense
438	W438A	0	187	40	2	Ampc_6	8.0124e-08	1.61318e-05	2.84329e-06	4.38712e-07	-0.334682	-0.837164	-0.585923	missense
438	W438C	24	234	64	17	Ampc_6	2.0031e-06	2.01648e-05	4.50766e-06	2.63227e-06	-0.198241	-0.178575	-0.188408	missense
438	W438D	0	211	43	21	Ampc_6	8.0124e-08	1.81912e-05	3.05134e-06	3.21722e-06	-0.363114	-0.0510775	-0.207096	missense
438	W438E	0	130	81	8	Ampc_6	8.0124e-08	1.12408e-05	5.68659e-06	1.31614e-06	0.270617	-0.224237	0.0231895	missense
438	W438F	0	231	99	17	Ampc_6	8.0124e-08	1.99073e-05	6.93486e-06	2.63227e-06	0.0564359	-0.17318	-0.0583722	missense
438	W438G	0	420	209	67	Ampc_6	8.0124e-08	3.6125e-05	1.45632e-05	9.94415e-06	0.140275	0.134674	0.137474	missense
438	W438H	0	120	22	0	Ampc_6	8.0124e-08	1.03827e-05	1.59502e-06	1.46237e-07	-0.413575	-1.11341	-0.763493	missense
438	W438I	0	199	31	7	Ampc_6	8.0124e-08	1.71615e-05	2.21916e-06	1.1699e-06	-0.512479	-0.451338	-0.481909	missense
438	W438K	0	161	7	12	Ampc_6	8.0124e-08	1.39008e-05	5.54789e-07	1.90109e-06	-1.18734	-0.159023	-0.673184	missense
438	W438L	42	521	149	44	Ampc_6	3.44533e-06	4.47915e-05	1.04023e-05	6.58068e-06	-0.176331	-0.128944	-0.152638	missense
438	W438M	0	126	23	4	Ampc_6	8.0124e-08	1.08976e-05	1.66437e-06	7.31187e-07	-0.416926	-0.458002	-0.437464	missense
438	W438N	0	173	34	5	Ampc_6	8.0124e-08	1.49305e-05	2.4272e-06	8.77425e-07	-0.381089	-0.513653	-0.447371	missense
438	W438P	0	207	26	2	Ampc_6	8.0124e-08	1.7848e-05	1.87241e-06	4.38712e-07	-0.632529	-0.87961	-0.75607	missense
438	W438Q	0	117	42	0	Ampc_6	8.0124e-08	1.01253e-05	2.98199e-06	1.46237e-07	-0.039961	-1.10287	-0.571416	missense
438	W438R	13	457	377	69	Ampc_6	1.12174e-06	3.92998e-05	2.62138e-05	1.02366e-05	0.42935	0.111477	0.270413	missense
438	W438S	16	399	81	54	Ampc_6	1.36211e-06	3.4323e-05	5.68659e-06	8.04306e-06	-0.370203	0.0670746	-0.151564	missense
438	W438T	0	221	62	15	Ampc_6	8.0124e-08	1.90493e-05	4.36896e-06	2.3398e-06	-0.183513	-0.204133	-0.193823	missense
438	W438V	0	440	150	50	Ampc_6	8.0124e-08	3.78411e-05	1.04716e-05	7.45811e-06	-0.0757146	-0.00559702	-0.0406558	missense
438	W438Y	0	214	31	5	Ampc_6	8.0124e-08	1.84486e-05	2.21916e-06	8.77425e-07	-0.553997	-0.602486	-0.578242	missense
439	T439*	0	119	7	0	Ampc_6	8.0124e-08	1.02969e-05	5.54789e-07	1.46237e-07	-1.01506	-1.10993	-1.0625	nonsense
439	T439A	26	267	1481	589	Ampc_6	2.16335e-06	2.29964e-05	0.000102775	8.62801e-05	1.52132	1.23144	1.37638	missense
439	T439C	1	185	233	91	Ampc_6	1.60248e-07	1.59602e-05	1.62276e-05	1.34538e-05	0.67135	0.604561	0.637955	missense
439	T439D	0	128	22	7	Ampc_6	8.0124e-08	1.10692e-05	1.59502e-06	1.1699e-06	-0.450328	-0.26723	-0.358779	missense
439	T439E	0	111	54	13	Ampc_6	8.0124e-08	9.61044e-06	3.81417e-06	2.04732e-06	0.131296	0.0270583	0.0791771	missense
439	T439F	0	198	88	14	Ampc_6	8.0124e-08	1.70757e-05	6.17203e-06	2.19356e-06	0.0776185	-0.185309	-0.0538454	missense
439	T439G	0	366	100	30	Ampc_6	8.0124e-08	3.14914e-05	7.00421e-06	4.53336e-06	-0.201136	-0.137496	-0.169316	missense
439	T439H	0	169	166	38	Ampc_6	8.0124e-08	1.45873e-05	1.15812e-05	5.70326e-06	0.529336	0.281996	0.405666	missense
439	T439I	8	260	554	167	Ampc_6	7.21116e-07	2.23958e-05	3.84885e-05	2.45679e-05	0.972666	0.715151	0.843908	missense
439	T439K	0	110	11	17	Ampc_6	8.0124e-08	9.52463e-06	8.32184e-07	2.63227e-06	-0.73754	0.136339	-0.300601	missense
439	T439L	0	445	333	250	Ampc_6	8.0124e-08	3.82701e-05	2.31624e-05	3.67056e-05	0.373548	0.65876	0.516154	missense
439	T439M	0	185	733	79	Ampc_6	8.0124e-08	1.59602e-05	5.09019e-05	1.1699e-05	1.32762	0.545881	0.936753	missense
439	T439P	0	308	55	21	Ampc_6	8.0124e-08	2.65145e-05	3.88352e-06	3.21722e-06	-0.440954	-0.20926	-0.325107	missense
439	T439Q	0	94	354	246	Ampc_6	8.0124e-08	8.15171e-06	2.46188e-05	3.61206e-05	1.29632	1.3013	1.29881	missense
439	T439R	0	447	3172	202	Ampc_6	8.0124e-08	3.84418e-05	0.000220043	2.96862e-05	1.66339	0.567769	1.11558	missense
439	T439S	3	463	637	707	Ampc_6	3.20496e-07	3.98147e-05	4.42444e-05	0.000103536	0.722373	1.07753	0.899953	missense
439	T439T	0	210	505	335	Ampc_6	8.0124e-08	1.81054e-05	3.50904e-05	4.91358e-05	1.04169	1.09546	1.06857	silent
439	T439V	2	322	1049	212	Ampc_6	2.40372e-07	2.77158e-05	7.28161e-05	3.11486e-05	1.21633	0.72531	0.970819	missense
439	T439W	0	108	19	1	Ampc_6	8.0124e-08	9.35302e-06	1.38697e-06	2.92475e-07	-0.433851	-0.778541	-0.606196	missense
439	T439Y	1	153	70	11	Ampc_6	1.60248e-07	1.32144e-05	4.92375e-06	1.75485e-06	0.0950679	-0.171367	-0.0381494	missense
440	S440*	0	131	7	8	Ampc_6	8.0124e-08	1.13266e-05	5.54789e-07	1.31614e-06	-1.06978	-0.22743	-0.648604	nonsense
440	S440A	0	211	254	112	Ampc_6	8.0124e-08	1.81912e-05	1.76839e-05	1.65248e-05	0.645576	0.635949	0.640762	missense
440	S440C	1	139	53	87	Ampc_6	1.60248e-07	1.20131e-05	3.74483e-06	1.28689e-05	-0.00733861	0.70518	0.34892	missense
440	S440D	0	173	80	2	Ampc_6	8.0124e-08	1.49305e-05	5.61724e-06	4.38712e-07	0.100617	-0.804673	-0.352028	missense
440	S440E	0	141	15	3	Ampc_6	8.0124e-08	1.21847e-05	1.10958e-06	5.8495e-07	-0.713782	-0.598563	-0.656172	missense
440	S440F	0	207	95	14	Ampc_6	8.0124e-08	1.7848e-05	6.65747e-06	2.19356e-06	0.0956895	-0.203881	-0.0540957	missense
440	S440G	54	384	1097	376	Ampc_6	4.40682e-06	3.30359e-05	7.61448e-05	5.51315e-05	1.14119	0.891304	1.01625	missense
440	S440H	0	118	7	8	Ampc_6	8.0124e-08	1.02111e-05	5.54789e-07	1.31614e-06	-1.01026	-0.1839	-0.59708	missense
440	S440I	32	276	101	105	Ampc_6	2.64409e-06	2.37687e-05	7.07356e-06	1.55012e-05	-0.0339678	0.496817	0.231425	missense
440	S440K	0	146	85	5	Ampc_6	8.0124e-08	1.26137e-05	5.96398e-06	8.77425e-07	0.231805	-0.442856	-0.105525	missense
440	S440L	1	536	48	15	Ampc_6	1.60248e-07	4.60786e-05	3.39808e-06	2.3398e-06	-0.834877	-0.574999	-0.704938	missense
440	S440M	0	133	11	3	Ampc_6	8.0124e-08	1.14982e-05	8.32184e-07	5.8495e-07	-0.845644	-0.574216	-0.70993	missense
440	S440N	11	146	231	99	Ampc_6	9.61488e-07	1.26137e-05	1.60889e-05	1.46237e-05	0.80151	0.738366	0.769938	missense
440	S440P	0	223	21	4	Ampc_6	8.0124e-08	1.92209e-05	1.52567e-06	7.31187e-07	-0.79264	-0.696252	-0.744446	missense
440	S440Q	0	145	23	5	Ampc_6	8.0124e-08	1.25279e-05	1.66437e-06	8.77425e-07	-0.496963	-0.43999	-0.468476	missense
440	S440R	1	401	110	33	Ampc_6	1.60248e-07	3.44946e-05	7.6977e-06	4.97207e-06	-0.19923	-0.136958	-0.168094	missense
440	S440S	1	334	692	207	Ampc_6	1.60248e-07	2.87455e-05	4.80586e-05	3.04174e-05	0.956851	0.700021	0.828436	silent
440	S440T	5	237	129	44	Ampc_6	4.80744e-07	2.04222e-05	9.01532e-06	6.58068e-06	0.192394	0.200808	0.196601	missense
440	S440V	0	287	63	32	Ampc_6	8.0124e-08	2.47126e-05	4.43831e-06	4.82584e-06	-0.323894	-0.00947382	-0.166684	missense
440	S440W	0	151	32	4	Ampc_6	8.0124e-08	1.30427e-05	2.2885e-06	7.31187e-07	-0.337267	-0.533447	-0.435357	missense
440	S440Y	0	168	37	0	Ampc_6	8.0124e-08	1.45015e-05	2.63525e-06	1.46237e-07	-0.31714	-1.25369	-0.785414	missense
441	A441*	0	187	16	10	Ampc_6	8.0124e-08	1.61318e-05	1.17893e-06	1.60861e-06	-0.840073	-0.291655	-0.565864	nonsense
441	A441C	0	186	223	297	Ampc_6	8.0124e-08	1.6046e-05	1.55341e-05	4.35788e-05	0.643199	1.09577	0.869483	missense
441	A441D	0	121	26	1	Ampc_6	8.0124e-08	1.04685e-05	1.87241e-06	2.92475e-07	-0.326251	-0.825847	-0.576049	missense
441	A441F	0	230	19	1	Ampc_6	8.0124e-08	1.98215e-05	1.38697e-06	2.92475e-07	-0.86502	-1.09388	-0.97945	missense
441	A441G	2	188	213	121	Ampc_6	2.40372e-07	1.62176e-05	1.48406e-05	1.7841e-05	0.610874	0.716339	0.663607	missense
441	A441H	0	152	30	1	Ampc_6	8.0124e-08	1.31285e-05	2.14981e-06	2.92475e-07	-0.376923	-0.920909	-0.648916	missense
441	A441I	0	228	9	10	Ampc_6	8.0124e-08	1.96499e-05	6.93486e-07	1.60861e-06	-1.25795	-0.374484	-0.816215	missense
441	A441K	1	179	21	14	Ampc_6	1.60248e-07	1.54454e-05	1.52567e-06	2.19356e-06	-0.667096	-0.143178	-0.405137	missense
441	A441L	0	516	49	13	Ampc_6	8.0124e-08	4.43625e-05	3.46743e-06	2.04732e-06	-0.80149	-0.615127	-0.708308	missense
441	A441M	0	173	70	7	Ampc_6	8.0124e-08	1.49305e-05	4.92375e-06	1.1699e-06	0.0249719	-0.392868	-0.183948	missense
441	A441N	0	179	14	9	Ampc_6	8.0124e-08	1.54454e-05	1.04023e-06	1.46237e-06	-0.886962	-0.313414	-0.600188	missense
441	A441P	9	208	30	27	Ampc_6	8.0124e-07	1.79338e-05	2.14981e-06	4.09465e-06	-0.555974	0.0561591	-0.249908	missense
441	A441Q	0	110	11	3	Ampc_6	8.0124e-08	9.52463e-06	8.32184e-07	5.8495e-07	-0.73754	-0.495154	-0.616347	missense
441	A441R	0	265	31	7	Ampc_6	8.0124e-08	2.28248e-05	2.21916e-06	1.1699e-06	-0.676193	-0.571071	-0.623632	missense
441	A441S	50	517	1304	361	Ampc_6	4.08632e-06	4.44483e-05	9.05e-05	5.2938e-05	1.06999	0.749673	0.909833	missense
441	A441T	19	255	197	106	Ampc_6	1.60248e-06	2.19667e-05	1.3731e-05	1.56474e-05	0.392072	0.533861	0.462967	missense
441	A441V	50	375	205	97	Ampc_6	4.08632e-06	3.22636e-05	1.42858e-05	1.43313e-05	0.19413	0.335575	0.264853	missense
441	A441W	0	98	12	2	Ampc_6	8.0124e-08	8.49494e-06	9.01532e-07	4.38712e-07	-0.62591	-0.567903	-0.596906	missense
441	A441Y	0	191	13	11	Ampc_6	8.0124e-08	1.6475e-05	9.70881e-07	1.75485e-06	-0.963619	-0.263962	-0.613791	missense
442	S442*	0	79	5	9	Ampc_6	8.0124e-08	6.8646e-06	4.16092e-07	1.46237e-06	-0.947447	0.0270583	-0.460194	nonsense
442	S442A	0	164	34	11	Ampc_6	8.0124e-08	1.41582e-05	2.4272e-06	1.75485e-06	-0.3506	-0.200334	-0.275467	missense
442	S442C	0	133	29	3	Ampc_6	8.0124e-08	1.14982e-05	2.08046e-06	5.8495e-07	-0.319626	-0.574216	-0.446921	missense
442	S442D	0	65	60	3	Ampc_6	8.0124e-08	5.6633e-06	4.23027e-06	5.8495e-07	0.494331	-0.276882	0.108725	missense
442	S442E	0	61	10	6	Ampc_6	8.0124e-08	5.32007e-06	7.62835e-07	1.02366e-06	-0.453153	-0.0156756	-0.234414	missense
442	S442F	0	123	26	3	Ampc_6	8.0124e-08	1.06401e-05	1.87241e-06	5.8495e-07	-0.335586	-0.541653	-0.43862	missense
442	S442G	0	212	38	6	Ampc_6	8.0124e-08	1.8277e-05	2.7046e-06	1.02366e-06	-0.435065	-0.533842	-0.484453	missense
442	S442H	0	68	5	3	Ampc_6	8.0124e-08	5.92072e-06	4.16092e-07	5.8495e-07	-0.86253	-0.295545	-0.579037	missense
442	S442I	0	88	1	3	Ampc_6	8.0124e-08	7.63687e-06	1.38697e-07	5.8495e-07	-1.63933	-0.402411	-1.02087	missense
442	S442K	0	74	4	0	Ampc_6	8.0124e-08	6.43556e-06	3.46743e-07	1.46237e-07	-1.01506	-0.912595	-0.963829	missense
442	S442L	0	215	32	5	Ampc_6	8.0124e-08	1.85344e-05	2.2885e-06	8.77425e-07	-0.538995	-0.604435	-0.571715	missense
442	S442M	0	119	31	2	Ampc_6	8.0124e-08	1.02969e-05	2.21916e-06	4.38712e-07	-0.219228	-0.648671	-0.433949	missense
442	S442N	0	90	5	1	Ampc_6	8.0124e-08	7.80848e-06	4.16092e-07	2.92475e-07	-1.02141	-0.702762	-0.862084	missense
442	S442P	0	174	11	2	Ampc_6	8.0124e-08	1.50163e-05	8.32184e-07	4.38712e-07	-0.998891	-0.807079	-0.902985	missense
442	S442Q	0	79	1	3	Ampc_6	8.0124e-08	6.8646e-06	1.38697e-07	5.8495e-07	-1.57813	-0.35765	-0.967891	missense
442	S442R	5	319	31	20	Ampc_6	4.80744e-07	2.74584e-05	2.21916e-06	3.07099e-06	-0.782296	-0.243478	-0.512887	missense
442	S442S	77	475	1083	535	Ampc_6	6.24967e-06	4.08444e-05	7.51739e-05	7.83833e-05	1.01202	0.949964	0.980991	silent
442	S442T	0	181	60	3	Ampc_6	8.0124e-08	1.5617e-05	4.23027e-06	5.8495e-07	-0.0879813	-0.702762	-0.395372	missense
442	S442V	1	201	36	5	Ampc_6	1.60248e-07	1.73331e-05	2.5659e-06	8.77425e-07	-0.434846	-0.5763	-0.505573	missense
442	S442W	0	105	91	2	Ampc_6	8.0124e-08	9.0956e-06	6.38007e-06	4.38712e-07	0.45824	-0.596587	-0.0691735	missense
442	S442Y	0	92	5	3	Ampc_6	8.0124e-08	7.9801e-06	4.16092e-07	5.8495e-07	-1.03389	-0.420869	-0.727378	missense
443	S443*	0	158	18	11	Ampc_6	8.0124e-08	1.36434e-05	1.31762e-06	1.75485e-06	-0.680042	-0.184782	-0.432412	nonsense
443	S443A	0	169	160	127	Ampc_6	8.0124e-08	1.45873e-05	1.11651e-05	1.87184e-05	0.508331	0.780979	0.644655	missense
443	S443C	0	187	375	383	Ampc_6	8.0124e-08	1.61318e-05	2.60751e-05	5.61552e-05	0.937475	1.19998	1.06873	missense
443	S443D	0	128	138	17	Ampc_6	8.0124e-08	1.10692e-05	9.63946e-06	2.63227e-06	0.582419	0.0732426	0.327831	missense
443	S443E	0	91	135	9	Ampc_6	8.0124e-08	7.89429e-06	9.43141e-06	1.46237e-06	0.763944	-0.0316214	0.366161	missense
443	S443F	0	194	12	3	Ampc_6	8.0124e-08	1.67325e-05	9.01532e-07	5.8495e-07	-1.01506	-0.731729	-0.873396	missense
443	S443G	1	321	491	314	Ampc_6	1.60248e-07	2.763e-05	3.41195e-05	4.60648e-05	0.782923	0.890892	0.836908	missense
443	S443H	0	158	48	9	Ampc_6	8.0124e-08	1.36434e-05	3.39808e-06	1.46237e-06	-0.136175	-0.26133	-0.198753	missense
443	S443I	1	141	296	64	Ampc_6	1.60248e-07	1.21847e-05	2.05965e-05	9.50543e-06	0.963169	0.57203	0.767599	missense
443	S443K	0	89	17	8	Ampc_6	8.0124e-08	7.72268e-06	1.24828e-06	1.31614e-06	-0.384378	-0.0666295	-0.225504	missense
443	S443L	1	389	462	288	Ampc_6	1.60248e-07	3.34649e-05	3.21084e-05	4.22626e-05	0.638057	0.774281	0.706169	missense
443	S443M	0	106	88	48	Ampc_6	8.0124e-08	9.1814e-06	6.17203e-06	7.16563e-06	0.433817	0.572211	0.503014	missense
443	S443N	0	183	115	4	Ampc_6	8.0124e-08	1.57886e-05	8.04444e-06	7.31187e-07	0.274711	-0.613663	-0.169476	missense
443	S443P	0	155	5	1	Ampc_6	8.0124e-08	1.3386e-05	4.16092e-07	2.92475e-07	-1.33083	-0.929062	-1.12995	missense
443	S443Q	0	75	51	10	Ampc_6	8.0124e-08	6.52137e-06	3.60613e-06	1.60861e-06	0.321702	0.0886103	0.205156	missense
443	S443R	0	345	54	8	Ampc_6	8.0124e-08	2.96894e-05	3.81417e-06	1.31614e-06	-0.516225	-0.632017	-0.574121	missense
443	S443S	32	450	1036	735	Ampc_6	2.64409e-06	3.86992e-05	7.19145e-05	0.000107631	1.01754	1.10575	1.06165	silent
443	S443T	0	149	398	202	Ampc_6	8.0124e-08	1.28711e-05	2.76701e-05	2.96862e-05	1.10119	1.02716	1.06417	missense
443	S443V	0	297	567	367	Ampc_6	8.0124e-08	2.55706e-05	3.939e-05	5.38154e-05	0.909851	0.988705	0.949278	missense
443	S443W	0	172	11	11	Ampc_6	8.0124e-08	1.48447e-05	8.32184e-07	1.75485e-06	-0.992292	-0.220212	-0.606252	missense
443	S443Y	0	160	17	12	Ampc_6	8.0124e-08	1.3815e-05	1.24828e-06	1.90109e-06	-0.718257	-0.156424	-0.43734	missense
444	I444*	0	101	34	1	Ampc_6	8.0124e-08	8.75237e-06	2.4272e-06	2.92475e-07	-0.0744859	-0.750673	-0.412579	nonsense
444	I444A	1	107	106	38	Ampc_6	1.60248e-07	9.26721e-06	7.4203e-06	5.70326e-06	0.534217	0.47247	0.503343	missense
444	I444C	0	221	70	35	Ampc_6	8.0124e-08	1.90493e-05	4.92375e-06	5.26455e-06	-0.114885	0.136339	0.010727	missense
444	I444D	0	121	46	11	Ampc_6	8.0124e-08	1.04685e-05	3.25939e-06	1.75485e-06	-0.00803615	-0.0735694	-0.0408028	missense
444	I444E	0	84	34	7	Ampc_6	8.0124e-08	7.29364e-06	2.4272e-06	1.1699e-06	0.0301801	-0.092083	-0.0309514	missense
444	I444F	1	173	75	35	Ampc_6	1.60248e-07	1.49305e-05	5.2705e-06	5.26455e-06	0.0640396	0.238625	0.151332	missense
444	I444G	0	225	32	27	Ampc_6	8.0124e-08	1.93925e-05	2.2885e-06	4.09465e-06	-0.564976	0.0233262	-0.270825	missense
444	I444H	0	108	23	21	Ampc_6	8.0124e-08	9.35302e-06	1.66437e-06	3.21722e-06	-0.329185	0.228225	-0.0504796	missense
444	I444K	0	112	46	3	Ampc_6	8.0124e-08	9.69625e-06	3.25939e-06	5.8495e-07	0.035957	-0.502651	-0.233347	missense
444	I444L	15	511	943	289	Ampc_6	1.28198e-06	4.39334e-05	6.54651e-05	4.24089e-05	0.890777	0.661457	0.776117	missense
444	I444M	2	188	157	132	Ampc_6	2.40372e-07	1.62176e-05	1.09571e-05	1.94496e-05	0.436711	0.752584	0.594648	missense
444	I444N	2	142	58	23	Ampc_6	2.40372e-07	1.22705e-05	4.09157e-06	3.5097e-06	0.0313259	0.150769	0.0910472	missense
444	I444P	0	185	33	6	Ampc_6	8.0124e-08	1.59602e-05	2.35785e-06	1.02366e-06	-0.436015	-0.476932	-0.456474	missense
444	I444Q	0	137	25	24	Ampc_6	8.0124e-08	1.18414e-05	1.80306e-06	3.65594e-06	-0.418662	0.182851	-0.117905	missense
444	I444R	0	363	68	6	Ampc_6	8.0124e-08	3.12339e-05	4.78506e-06	1.02366e-06	-0.415154	-0.758825	-0.58699	missense
444	I444S	1	369	525	130	Ampc_6	1.60248e-07	3.17488e-05	3.64774e-05	1.91571e-05	0.741516	0.464183	0.602849	missense
444	I444T	7	161	292	135	Ampc_6	6.40992e-07	1.39008e-05	2.03191e-05	1.98883e-05	0.87974	0.82667	0.853205	missense
444	I444V	8	300	753	187	Ampc_6	7.21116e-07	2.58281e-05	5.22889e-05	2.74926e-05	1.06672	0.702508	0.884614	missense
444	I444W	0	202	61	5	Ampc_6	8.0124e-08	1.74189e-05	4.29961e-06	8.77425e-07	-0.141335	-0.578373	-0.359854	missense
444	I444Y	0	147	21	9	Ampc_6	8.0124e-08	1.26995e-05	1.52567e-06	1.46237e-06	-0.554724	-0.23123	-0.392977	missense
445	S445*	0	208	52	20	Ampc_6	8.0124e-08	1.79338e-05	3.67548e-06	3.07099e-06	-0.248096	-0.0646254	-0.156361	nonsense
445	S445A	2	266	605	387	Ampc_6	2.40372e-07	2.29106e-05	4.20253e-05	5.67401e-05	1.01009	1.05704	1.03356	missense
445	S445C	1	173	80	105	Ampc_6	1.60248e-07	1.49305e-05	5.61724e-06	1.55012e-05	0.100617	0.692034	0.396325	missense
445	S445D	0	158	27	20	Ampc_6	8.0124e-08	1.36434e-05	1.94176e-06	3.07099e-06	-0.457436	0.0501753	-0.20363	missense
445	S445E	0	175	102	13	Ampc_6	8.0124e-08	1.51021e-05	7.14291e-06	2.04732e-06	0.231995	-0.16271	0.0346426	missense
445	S445F	14	125	63	33	Ampc_6	1.20186e-06	1.08117e-05	4.43831e-06	4.97207e-06	0.150681	0.350144	0.250413	missense
445	S445G	0	329	585	148	Ampc_6	8.0124e-08	2.83165e-05	4.06383e-05	2.17894e-05	0.869206	0.566275	0.71774	missense
445	S445H	0	126	34	9	Ampc_6	8.0124e-08	1.08976e-05	2.4272e-06	1.46237e-06	-0.200331	-0.166982	-0.183656	missense
445	S445I	0	150	51	4	Ampc_6	8.0124e-08	1.29569e-05	3.60613e-06	7.31187e-07	-0.0724258	-0.530676	-0.301551	missense
445	S445K	0	167	28	4	Ampc_6	8.0124e-08	1.44157e-05	2.01111e-06	7.31187e-07	-0.468899	-0.575468	-0.522184	missense
445	S445L	0	514	52	18	Ampc_6	8.0124e-08	4.41909e-05	3.67548e-06	2.77851e-06	-0.765814	-0.485284	-0.625549	missense
445	S445M	0	238	46	16	Ampc_6	8.0124e-08	2.0508e-05	3.25939e-06	2.48604e-06	-0.394068	-0.209659	-0.301863	missense
445	S445N	0	202	30	4	Ampc_6	8.0124e-08	1.74189e-05	2.14981e-06	7.31187e-07	-0.539253	-0.654922	-0.597087	missense
445	S445P	38	264	208	128	Ampc_6	3.12484e-06	2.2739e-05	1.44939e-05	1.88646e-05	0.403275	0.59786	0.500567	missense
445	S445Q	0	154	117	17	Ampc_6	8.0124e-08	1.33002e-05	8.18314e-06	2.63227e-06	0.382984	-0.00384796	0.189568	missense
445	S445R	0	454	52	31	Ampc_6	8.0124e-08	3.90424e-05	3.67548e-06	4.6796e-06	-0.694704	-0.214408	-0.454556	missense
445	S445S	3	327	368	309	Ampc_6	3.20496e-07	2.81449e-05	2.55896e-05	4.53336e-05	0.607174	0.876423	0.741798	silent
445	S445T	4	199	510	103	Ampc_6	4.0062e-07	1.71615e-05	3.54371e-05	1.52087e-05	1.07807	0.625567	0.851818	missense
445	S445V	0	370	91	19	Ampc_6	8.0124e-08	3.18346e-05	6.38007e-06	2.92475e-06	-0.260939	-0.326051	-0.293495	missense
445	S445W	0	180	27	13	Ampc_6	8.0124e-08	1.55312e-05	1.94176e-06	2.04732e-06	-0.531832	-0.174471	-0.353151	missense
445	S445Y	21	230	66	17	Ampc_6	1.76273e-06	1.98215e-05	4.64636e-06	2.63227e-06	-0.170988	-0.171367	-0.171177	missense
446	F446*	0	134	18	6	Ampc_6	8.0124e-08	1.1584e-05	1.31762e-06	1.02366e-06	-0.586107	-0.342381	-0.464244	nonsense
446	F446A	0	182	325	28	Ampc_6	8.0124e-08	1.57028e-05	2.26077e-05	4.24089e-06	0.871034	0.126669	0.498852	missense
446	F446C	0	140	116	24	Ampc_6	8.0124e-08	1.20989e-05	8.11379e-06	3.65594e-06	0.432443	0.173821	0.303132	missense
446	F446D	0	152	39	2	Ampc_6	8.0124e-08	1.31285e-05	2.77395e-06	4.38712e-07	-0.230596	-0.750673	-0.490634	missense
446	F446E	0	188	47	30	Ampc_6	8.0124e-08	1.62176e-05	3.32873e-06	4.53336e-06	-0.247237	0.141125	-0.053056	missense
446	F446G	1	356	137	44	Ampc_6	1.60248e-07	3.06333e-05	9.57011e-06	6.58068e-06	-0.00608927	0.0305717	0.0122412	missense
446	F446H	0	160	46	22	Ampc_6	8.0124e-08	1.3815e-05	3.25939e-06	3.36346e-06	-0.167275	0.083122	-0.0420763	missense
446	F446I	0	232	50	5	Ampc_6	8.0124e-08	1.99931e-05	3.53678e-06	8.77425e-07	-0.332583	-0.636243	-0.484413	missense
446	F446K	0	217	47	16	Ampc_6	8.0124e-08	1.8706e-05	3.32873e-06	2.48604e-06	-0.329185	-0.171046	-0.250115	missense
446	F446L	10	525	1381	559	Ampc_6	8.81364e-07	4.51347e-05	9.58398e-05	8.1893e-05	1.0941	0.926418	1.01026	missense
446	F446M	0	234	375	171	Ampc_6	8.0124e-08	2.01648e-05	2.60751e-05	2.51528e-05	0.809374	0.769087	0.789231	missense
446	F446N	0	209	51	8	Ampc_6	8.0124e-08	1.80196e-05	3.60613e-06	1.31614e-06	-0.261771	-0.422371	-0.342071	missense
446	F446P	0	208	44	11	Ampc_6	8.0124e-08	1.79338e-05	3.12069e-06	1.75485e-06	-0.342031	-0.299582	-0.320807	missense
446	F446Q	0	151	67	32	Ampc_6	8.0124e-08	1.30427e-05	4.71571e-06	4.82584e-06	0.0777882	0.258846	0.168317	missense
446	F446R	0	456	82	30	Ampc_6	8.0124e-08	3.9214e-05	5.75594e-06	4.53336e-06	-0.439722	-0.229579	-0.334651	missense
446	F446S	11	329	213	78	Ampc_6	9.61488e-07	2.83165e-05	1.48406e-05	1.15528e-05	0.290917	0.299878	0.295397	missense
446	F446T	0	263	77	33	Ampc_6	8.0124e-08	2.26532e-05	5.40919e-06	4.97207e-06	-0.160376	0.0395921	-0.0603921	missense
446	F446V	1	396	146	42	Ampc_6	1.60248e-07	3.40656e-05	1.01942e-05	6.28821e-06	-0.0307868	-0.0331046	-0.0319457	missense
446	F446W	0	125	93	17	Ampc_6	8.0124e-08	1.08117e-05	6.51877e-06	2.63227e-06	0.371361	0.083122	0.227242	missense
446	F446Y	2	120	225	67	Ampc_6	2.40372e-07	1.03827e-05	1.56728e-05	9.94415e-06	0.898207	0.658165	0.778186	missense
447	C447*	0	102	9	0	Ampc_6	8.0124e-08	8.83817e-06	6.93486e-07	1.46237e-07	-0.799265	-1.04579	-0.922527	nonsense
447	C447A	0	277	41	19	Ampc_6	8.0124e-08	2.38545e-05	2.91264e-06	2.92475e-06	-0.545414	-0.204889	-0.375151	missense
447	C447D	0	129	5	1	Ampc_6	8.0124e-08	1.1155e-05	4.16092e-07	2.92475e-07	-1.22616	-0.852513	-1.03934	missense
447	C447E	0	121	14	13	Ampc_6	8.0124e-08	1.04685e-05	1.04023e-06	2.04732e-06	-0.663684	-0.00884857	-0.336266	missense
447	C447F	40	260	92	24	Ampc_6	3.28508e-06	2.23958e-05	6.44942e-06	3.65594e-06	-0.0528411	-0.0847082	-0.0687747	missense
447	C447G	0	386	86	29	Ampc_6	8.0124e-08	3.32075e-05	6.03333e-06	4.38712e-06	-0.317257	-0.173542	-0.2454	missense
447	C447H	0	120	36	10	Ampc_6	8.0124e-08	1.03827e-05	2.5659e-06	1.60861e-06	-0.140647	-0.106646	-0.123646	missense
447	C447I	0	216	33	9	Ampc_6	8.0124e-08	1.86202e-05	2.35785e-06	1.46237e-06	-0.524509	-0.391902	-0.458205	missense
447	C447K	0	128	6	12	Ampc_6	8.0124e-08	1.10692e-05	4.8544e-07	1.90109e-06	-1.13324	-0.0633873	-0.598312	missense
447	C447L	0	320	127	66	Ampc_6	8.0124e-08	2.75442e-05	8.87662e-06	9.79791e-06	0.0117479	0.242314	0.127031	missense
447	C447M	0	132	12	13	Ampc_6	8.0124e-08	1.14124e-05	9.01532e-07	2.04732e-06	-0.795393	-0.0450938	-0.420244	missense
447	C447N	0	211	57	26	Ampc_6	8.0124e-08	1.81912e-05	4.02222e-06	3.94841e-06	-0.204524	0.0349062	-0.084809	missense
447	C447P	1	253	50	23	Ampc_6	1.60248e-07	2.17951e-05	3.53678e-06	3.5097e-06	-0.382123	-0.0904332	-0.236278	missense
447	C447Q	0	111	33	11	Ampc_6	8.0124e-08	9.61044e-06	2.35785e-06	1.75485e-06	-0.144818	-0.0376625	-0.0912401	missense
447	C447R	17	470	332	64	Ampc_6	1.44223e-06	4.04153e-05	2.30931e-05	9.50543e-06	0.340517	0.0686115	0.204564	missense
447	C447S	2	488	109	21	Ampc_6	2.40372e-07	4.19599e-05	7.62835e-06	3.21722e-06	-0.316893	-0.401982	-0.359437	missense
447	C447T	1	370	115	50	Ampc_6	1.60248e-07	3.18346e-05	8.04444e-06	7.45811e-06	-0.127867	0.0669717	-0.0304478	missense
447	C447V	1	296	68	6	Ampc_6	1.60248e-07	2.54848e-05	4.78506e-06	1.02366e-06	-0.298375	-0.673418	-0.485897	missense
447	C447W	0	144	161	52	Ampc_6	8.0124e-08	1.24421e-05	1.12345e-05	7.75058e-06	0.603201	0.477562	0.540381	missense
447	C447Y	10	153	256	92	Ampc_6	8.81364e-07	1.32144e-05	1.78226e-05	1.36001e-05	0.833554	0.688365	0.76096	missense
448	G448*	0	153	323	36	Ampc_6	8.0124e-08	1.32144e-05	2.2469e-05	5.41079e-06	0.966548	0.301394	0.633971	nonsense
448	G448A	0	197	71	26	Ampc_6	8.0124e-08	1.69899e-05	4.9931e-06	3.94841e-06	-0.041176	0.0635903	0.0112072	missense
448	G448C	0	177	46	25	Ampc_6	8.0124e-08	1.52737e-05	3.25939e-06	3.80217e-06	-0.2249	0.0924524	-0.0662236	missense
448	G448D	0	100	20	5	Ampc_6	8.0124e-08	8.66656e-06	1.45632e-06	8.77425e-07	-0.362082	-0.285279	-0.32368	missense
448	G448E	0	137	37	4	Ampc_6	8.0124e-08	1.18414e-05	2.63525e-06	7.31187e-07	-0.200807	-0.492878	-0.346842	missense
448	G448F	0	234	15	16	Ampc_6	8.0124e-08	2.01648e-05	1.10958e-06	2.48604e-06	-1.00298	-0.202573	-0.602775	missense
448	G448H	0	191	13	32	Ampc_6	8.0124e-08	1.6475e-05	9.70881e-07	4.82584e-06	-0.963619	0.160762	-0.401428	missense
448	G448I	0	214	17	14	Ampc_6	8.0124e-08	1.84486e-05	1.24828e-06	2.19356e-06	-0.884298	-0.217778	-0.551038	missense
448	G448K	0	126	21	0	Ampc_6	8.0124e-08	1.08976e-05	1.52567e-06	1.46237e-07	-0.466877	-1.13373	-0.800304	missense
448	G448L	0	436	48	39	Ampc_6	8.0124e-08	3.74979e-05	3.39808e-06	5.8495e-06	-0.71658	-0.103773	-0.410177	missense
448	G448M	0	204	44	23	Ampc_6	8.0124e-08	1.75905e-05	3.12069e-06	3.5097e-06	-0.330938	-0.000448314	-0.165693	missense
448	G448N	0	141	27	6	Ampc_6	8.0124e-08	1.21847e-05	1.94176e-06	1.02366e-06	-0.392521	-0.363606	-0.378064	missense
448	G448P	0	177	30	1	Ampc_6	8.0124e-08	1.52737e-05	2.14981e-06	2.92475e-07	-0.463806	-0.984452	-0.724129	missense
448	G448Q	0	107	22	0	Ampc_6	8.0124e-08	9.26721e-06	1.59502e-06	1.46237e-07	-0.348326	-1.06569	-0.707009	missense
448	G448R	0	401	41	4	Ampc_6	8.0124e-08	3.44946e-05	2.91264e-06	7.31187e-07	-0.75715	-0.941785	-0.849468	missense
448	G448S	0	430	117	165	Ampc_6	8.0124e-08	3.6983e-05	8.18314e-06	2.42754e-05	-0.204111	0.499529	0.147709	missense
448	G448T	0	241	82	5	Ampc_6	8.0124e-08	2.07654e-05	5.75594e-06	8.77425e-07	-0.0747571	-0.652155	-0.363456	missense
448	G448V	0	317	44	39	Ampc_6	8.0124e-08	2.72868e-05	3.12069e-06	5.8495e-06	-0.58298	0.0296906	-0.276645	missense
448	G448W	0	173	26	9	Ampc_6	8.0124e-08	1.49305e-05	1.87241e-06	1.46237e-06	-0.530067	-0.29918	-0.414624	missense
448	G448Y	0	161	22	2	Ampc_6	8.0124e-08	1.39008e-05	1.59502e-06	4.38712e-07	-0.581093	-0.774671	-0.677882	missense
449	V449*	0	222	128	0	Ampc_6	8.0124e-08	1.91351e-05	8.94597e-06	1.46237e-07	0.225333	-1.3701	-0.572385	nonsense
449	V449C	0	216	74	3	Ampc_6	8.0124e-08	1.86202e-05	5.20115e-06	5.8495e-07	-0.0703437	-0.77661	-0.423477	missense
449	V449D	0	141	116	4	Ampc_6	8.0124e-08	1.21847e-05	8.11379e-06	7.31187e-07	0.428386	-0.504875	-0.0382442	missense
449	V449E	2	134	89	6	Ampc_6	2.40372e-07	1.1584e-05	6.24138e-06	1.02366e-06	0.306791	-0.342381	-0.0177952	missense
449	V449F	1	343	140	7	Ampc_6	1.60248e-07	2.95178e-05	9.77816e-06	1.1699e-06	0.0275516	-0.679035	-0.325742	missense
449	V449G	1	280	84	26	Ampc_6	1.60248e-07	2.41119e-05	5.89463e-06	3.94841e-06	-0.146864	-0.0833954	-0.11513	missense
449	V449H	1	152	41	3	Ampc_6	1.60248e-07	1.31285e-05	2.91264e-06	5.8495e-07	-0.202587	-0.629888	-0.416237	missense
449	V449I	0	229	254	213	Ampc_6	8.0124e-08	1.97357e-05	1.76839e-05	3.12948e-05	0.598793	0.869847	0.73432	missense
449	V449K	1	154	16	6	Ampc_6	1.60248e-07	1.33002e-05	1.17893e-06	1.02366e-06	-0.729267	-0.400384	-0.564825	missense
449	V449N	0	195	80	50	Ampc_6	8.0124e-08	1.68183e-05	5.61724e-06	7.45811e-06	0.0322684	0.334875	0.183572	missense
449	V449P	0	144	19	5	Ampc_6	8.0124e-08	1.24421e-05	1.38697e-06	8.77425e-07	-0.597683	-0.437104	-0.517394	missense
449	V449Q	0	128	18	2	Ampc_6	8.0124e-08	1.10692e-05	1.31762e-06	4.38712e-07	-0.560008	-0.679035	-0.619521	missense
449	V449R	0	330	26	13	Ampc_6	8.0124e-08	2.84023e-05	1.87241e-06	2.04732e-06	-0.899233	-0.427904	-0.663568	missense
449	V449S	0	419	112	16	Ampc_6	8.0124e-08	3.60392e-05	7.83639e-06	2.48604e-06	-0.214125	-0.446369	-0.330247	missense
449	V449T	0	210	33	68	Ampc_6	8.0124e-08	1.81054e-05	2.35785e-06	1.00904e-05	-0.508413	0.430828	-0.0387925	missense
449	V449V	38	280	235	168	Ampc_6	3.12484e-06	2.41119e-05	1.63663e-05	2.47141e-05	0.439368	0.686643	0.563006	silent
449	V449W	0	165	55	16	Ampc_6	8.0124e-08	1.4244e-05	3.88352e-06	2.48604e-06	-0.0842517	-0.0566325	-0.0704421	missense
449	V449Y	0	270	131	54	Ampc_6	8.0124e-08	2.32538e-05	9.15402e-06	8.04306e-06	0.126617	0.230543	0.17858	missense
450	N450*	0	140	7	2	Ampc_6	8.0124e-08	1.20989e-05	5.54789e-07	4.38712e-07	-1.10764	-0.71638	-0.912011	nonsense
450	N450A	0	207	296	37	Ampc_6	8.0124e-08	1.7848e-05	2.05965e-05	5.55702e-06	0.744039	0.186389	0.465214	missense
450	N450C	0	114	90	19	Ampc_6	8.0124e-08	9.86786e-06	6.31073e-06	2.92475e-06	0.405183	0.165712	0.285447	missense
450	N450D	22	148	244	192	Ampc_6	1.84285e-06	1.27853e-05	1.69904e-05	2.82238e-05	0.825051	1.00875	0.916903	missense
450	N450E	0	97	78	62	Ampc_6	8.0124e-08	8.40914e-06	5.47854e-06	9.21296e-06	0.415833	0.714615	0.565224	missense
450	N450F	0	190	158	59	Ampc_6	8.0124e-08	1.63892e-05	1.10264e-05	8.77425e-06	0.43429	0.413959	0.424125	missense
450	N450G	0	222	133	54	Ampc_6	8.0124e-08	1.91351e-05	9.29272e-06	8.04306e-06	0.247163	0.312392	0.279778	missense
450	N450H	6	102	104	18	Ampc_6	5.60868e-07	8.83817e-06	7.28161e-06	2.77851e-06	0.550598	0.190445	0.370521	missense
450	N450I	0	161	19	4	Ampc_6	8.0124e-08	1.39008e-05	1.38697e-06	7.31187e-07	-0.661327	-0.560199	-0.610763	missense
450	N450K	0	113	32	29	Ampc_6	8.0124e-08	9.78206e-06	2.2885e-06	4.38712e-06	-0.172116	0.339615	0.0837491	missense
450	N450L	0	310	37	39	Ampc_6	8.0124e-08	2.66861e-05	2.63525e-06	5.8495e-06	-0.667264	0.0390359	-0.314114	missense
450	N450M	0	146	144	110	Ampc_6	8.0124e-08	1.26137e-05	1.00556e-05	1.62324e-05	0.531693	0.782182	0.656938	missense
450	N450P	0	159	17	1	Ampc_6	8.0124e-08	1.37292e-05	1.24828e-06	2.92475e-07	-0.71468	-0.939691	-0.827186	missense
450	N450Q	1	95	134	95	Ampc_6	1.60248e-07	8.23752e-06	9.36206e-06	1.40388e-05	0.735274	0.90012	0.817697	missense
450	N450R	0	257	160	53	Ampc_6	8.0124e-08	2.21383e-05	1.11651e-05	7.89682e-06	0.26885	0.243479	0.256164	missense
450	N450S	9	377	1307	769	Ampc_6	8.0124e-07	3.24352e-05	9.0708e-05	0.000112603	1.25219	1.19884	1.22552	missense
450	N450T	9	225	80	43	Ampc_6	8.0124e-07	1.93925e-05	5.61724e-06	6.43445e-06	-0.0494914	0.213094	0.0818013	missense
450	N450V	0	245	27	18	Ampc_6	8.0124e-08	2.11086e-05	1.94176e-06	2.77851e-06	-0.707978	-0.175081	-0.441529	missense
450	N450W	0	154	154	24	Ampc_6	8.0124e-08	1.33002e-05	1.0749e-05	3.65594e-06	0.539557	0.134076	0.336817	missense
450	N450Y	1	157	177	34	Ampc_6	1.60248e-07	1.35576e-05	1.23441e-05	5.11831e-06	0.60798	0.267296	0.437638	missense
451	S451*	0	136	4	1	Ampc_6	8.0124e-08	1.17556e-05	3.46743e-07	2.92475e-07	-1.36094	-0.874533	-1.11774	nonsense
451	S451A	0	140	793	122	Ampc_6	8.0124e-08	1.20989e-05	5.50628e-05	1.79872e-05	1.53174	0.842778	1.18726	missense
451	S451C	0	151	143	108	Ampc_6	8.0124e-08	1.30427e-05	9.9862e-06	1.59399e-05	0.508519	0.760505	0.634512	missense
451	S451D	0	105	216	112	Ampc_6	8.0124e-08	9.0956e-06	1.50487e-05	1.65248e-05	0.950857	0.926969	0.938913	missense
451	S451E	0	70	105	37	Ampc_6	8.0124e-08	6.09233e-06	7.35095e-06	5.55702e-06	0.769623	0.637672	0.703647	missense
451	S451F	0	242	521	207	Ampc_6	8.0124e-08	2.08512e-05	3.62e-05	3.04174e-05	0.978498	0.834823	0.90666	missense
451	S451H	0	123	39	15	Ampc_6	8.0124e-08	1.06401e-05	2.77395e-06	2.3398e-06	-0.109951	0.0403881	-0.0347813	missense
451	S451I	33	271	92	57	Ampc_6	2.72422e-06	2.33396e-05	6.44942e-06	8.48177e-06	-0.0765399	0.251295	0.0873775	missense
451	S451K	0	141	40	14	Ampc_6	8.0124e-08	1.21847e-05	2.84329e-06	2.19356e-06	-0.173588	-0.043618	-0.108603	missense
451	S451L	0	394	224	95	Ampc_6	8.0124e-08	3.3894e-05	1.56034e-05	1.40388e-05	0.216477	0.306221	0.261349	missense
451	S451M	0	144	87	97	Ampc_6	8.0124e-08	1.24421e-05	6.10268e-06	1.43313e-05	0.252867	0.735636	0.494251	missense
451	S451N	19	147	224	65	Ampc_6	1.60248e-06	1.26995e-05	1.56034e-05	9.65167e-06	0.78003	0.561064	0.670547	missense
451	S451P	0	182	18	0	Ampc_6	8.0124e-08	1.57028e-05	1.31762e-06	1.46237e-07	-0.760746	-1.2871	-1.02393	missense
451	S451Q	0	91	11	54	Ampc_6	8.0124e-08	7.89429e-06	8.32184e-07	8.04306e-06	-0.629763	0.684124	0.0271806	missense
451	S451R	1	336	96	25	Ampc_6	1.60248e-07	2.89171e-05	6.72682e-06	3.80217e-06	-0.175378	-0.17554	-0.175459	missense
451	S451S	0	279	243	295	Ampc_6	8.0124e-08	2.40261e-05	1.69211e-05	4.32863e-05	0.460553	0.923451	0.692002	silent
451	S451T	8	214	470	85	Ampc_6	7.21116e-07	1.84486e-05	3.26632e-05	1.25764e-05	0.989758	0.515412	0.752585	missense
451	S451V	0	200	42	55	Ampc_6	8.0124e-08	1.72473e-05	2.98199e-06	8.1893e-06	-0.345724	0.363566	0.00892105	missense
451	S451W	0	84	21	14	Ampc_6	8.0124e-08	7.29364e-06	1.52567e-06	2.19356e-06	-0.236366	0.171841	-0.0322623	missense
451	S451Y	0	178	106	129	Ampc_6	8.0124e-08	1.53595e-05	7.4203e-06	1.90109e-05	0.244164	0.765829	0.504997	missense
452	D452*	0	174	3	0	Ampc_6	8.0124e-08	1.50163e-05	2.77395e-07	1.46237e-07	-1.62958	-1.26834	-1.44896	nonsense
452	D452A	14	245	429	275	Ampc_6	1.20186e-06	2.11086e-05	2.98199e-05	4.03615e-05	0.860151	0.948432	0.904292	missense
452	D452C	0	158	105	26	Ampc_6	8.0124e-08	1.36434e-05	7.35095e-06	3.94841e-06	0.306791	0.155691	0.231241	missense
452	D452E	1	124	374	250	Ampc_6	1.60248e-07	1.07259e-05	2.60057e-05	3.67056e-05	1.17024	1.19282	1.18153	missense
452	D452F	0	155	18	40	Ampc_6	8.0124e-08	1.3386e-05	1.31762e-06	5.99574e-06	-0.669107	0.339076	-0.165016	missense
452	D452G	9	245	472	136	Ampc_6	8.0124e-07	2.11086e-05	3.28019e-05	2.00345e-05	0.914866	0.654358	0.784612	missense
452	D452H	7	108	181	73	Ampc_6	6.40992e-07	9.35302e-06	1.26215e-05	1.08216e-05	0.833861	0.737518	0.78569	missense
452	D452I	0	78	100	15	Ampc_6	8.0124e-08	6.77879e-06	7.00421e-06	2.3398e-06	0.680592	0.229672	0.455132	missense
452	D452K	0	86	29	22	Ampc_6	8.0124e-08	7.46525e-06	2.08046e-06	3.36346e-06	-0.0716649	0.341541	0.134938	missense
452	D452L	0	296	142	163	Ampc_6	8.0124e-08	2.54848e-05	9.91685e-06	2.39829e-05	0.119974	0.650783	0.385379	missense
452	D452M	0	93	93	69	Ampc_6	8.0124e-08	8.06591e-06	6.51877e-06	1.02366e-05	0.539557	0.776347	0.657952	missense
452	D452P	0	157	36	372	Ampc_6	8.0124e-08	1.35576e-05	2.5659e-06	5.45466e-05	-0.293812	1.26077	0.483478	missense
452	D452Q	0	98	66	31	Ampc_6	8.0124e-08	8.49494e-06	4.64636e-06	4.6796e-06	0.315423	0.425944	0.370684	missense
452	D452R	0	256	42	13	Ampc_6	8.0124e-08	2.20525e-05	2.98199e-06	2.04732e-06	-0.486815	-0.321663	-0.404239	missense
452	D452S	1	420	766	278	Ampc_6	1.60248e-07	3.6125e-05	5.31904e-05	4.08002e-05	0.883918	0.727383	0.805651	missense
452	D452T	0	156	175	124	Ampc_6	8.0124e-08	1.34718e-05	1.22054e-05	1.82797e-05	0.605139	0.804422	0.70478	missense
452	D452V	1	199	212	77	Ampc_6	1.60248e-07	1.71615e-05	1.47713e-05	1.14065e-05	0.57571	0.504782	0.540246	missense
452	D452W	0	140	193	139	Ampc_6	8.0124e-08	1.20989e-05	1.34536e-05	2.04732e-05	0.722743	0.897132	0.809938	missense
452	D452Y	37	297	304	71	Ampc_6	3.04471e-06	2.55706e-05	2.11513e-05	1.05291e-05	0.552886	0.303748	0.428317	missense
453	T453*	0	143	22	15	Ampc_6	8.0124e-08	1.23563e-05	1.59502e-06	2.3398e-06	-0.513477	-0.0223934	-0.267935	nonsense
453	T453A	11	181	617	205	Ampc_6	9.61488e-07	1.5617e-05	4.28575e-05	3.01249e-05	1.24135	0.952127	1.09674	missense
453	T453C	0	114	121	23	Ampc_6	8.0124e-08	9.86786e-06	8.46053e-06	3.5097e-06	0.573479	0.24226	0.407869	missense
453	T453D	0	145	6	6	Ampc_6	8.0124e-08	1.25279e-05	4.8544e-07	1.02366e-06	-1.2043	-0.375269	-0.789786	missense
453	T453E	0	118	46	5	Ampc_6	8.0124e-08	1.02111e-05	3.25939e-06	8.77425e-07	0.00625688	-0.354137	-0.17394	missense
453	T453F	1	173	305	108	Ampc_6	1.60248e-07	1.49305e-05	2.12207e-05	1.59399e-05	0.863639	0.703751	0.783695	missense
453	T453G	0	200	255	47	Ampc_6	8.0124e-08	1.72473e-05	1.77532e-05	7.0194e-06	0.67841	0.298846	0.488628	missense
453	T453H	0	108	46	25	Ampc_6	8.0124e-08	9.35302e-06	3.25939e-06	3.80217e-06	0.0566465	0.298364	0.177505	missense
453	T453I	12	207	660	484	Ampc_6	1.04161e-06	1.7848e-05	4.58394e-05	7.09252e-05	1.20331	1.25557	1.22944	missense
453	T453K	0	236	69	13	Ampc_6	8.0124e-08	2.03364e-05	4.8544e-06	2.04732e-06	-0.160563	-0.287648	-0.224105	missense
453	T453L	0	343	767	406	Ampc_6	8.0124e-08	2.95178e-05	5.32597e-05	5.95186e-05	1.00062	0.970728	0.985676	missense
453	T453M	0	130	145	64	Ampc_6	8.0124e-08	1.12408e-05	1.01249e-05	9.50543e-06	0.601792	0.605882	0.603837	missense
453	T453P	1	140	68	15	Ampc_6	1.60248e-07	1.20989e-05	4.78506e-06	2.3398e-06	0.129294	-0.0135541	0.0578699	missense
453	T453Q	1	156	93	93	Ampc_6	1.60248e-07	1.34718e-05	6.51877e-06	1.37463e-05	0.245086	0.684756	0.464921	missense
453	T453R	0	312	70	8	Ampc_6	8.0124e-08	2.68577e-05	4.92375e-06	1.31614e-06	-0.312094	-0.589933	-0.451013	missense
453	T453S	5	316	240	35	Ampc_6	4.80744e-07	2.7201e-05	1.6713e-05	5.26455e-06	0.382201	-0.0132231	0.184489	missense
453	T453T	3	113	183	132	Ampc_6	3.20496e-07	9.78206e-06	1.27601e-05	1.94496e-05	0.814388	0.964841	0.889614	silent
453	T453V	0	252	273	177	Ampc_6	8.0124e-08	2.17093e-05	1.90015e-05	2.60303e-05	0.585333	0.752497	0.668915	missense
453	T453W	0	90	280	46	Ampc_6	8.0124e-08	7.80848e-06	1.9487e-05	6.87316e-06	1.18682	0.622718	0.90477	missense
453	T453Y	1	252	1253	385	Ampc_6	1.60248e-07	2.17093e-05	8.69632e-05	5.64477e-05	1.45848	1.07749	1.26798	missense
454	V454*	0	189	6	8	Ampc_6	8.0124e-08	1.63034e-05	4.8544e-07	1.31614e-06	-1.35553	-0.38035	-0.867938	nonsense
454	V454A	2	214	288	129	Ampc_6	2.40372e-07	1.84486e-05	2.00418e-05	1.90109e-05	0.709362	0.68889	0.699126	missense
454	V454C	0	144	199	93	Ampc_6	8.0124e-08	1.24421e-05	1.38697e-05	1.37463e-05	0.72417	0.718139	0.721155	missense
454	V454D	1	142	87	9	Ampc_6	1.60248e-07	1.22705e-05	6.10268e-06	1.46237e-06	0.26084	-0.216801	0.0220198	missense
454	V454E	0	122	41	89	Ampc_6	8.0124e-08	1.05543e-05	2.91264e-06	1.31614e-05	-0.0772931	0.768968	0.345838	missense
454	V454F	0	190	182	41	Ampc_6	8.0124e-08	1.63892e-05	1.26908e-05	6.14197e-06	0.514994	0.264208	0.389601	missense
454	V454G	0	310	794	340	Ampc_6	8.0124e-08	2.66861e-05	5.51322e-05	4.9867e-05	1.07835	0.938784	1.00857	missense
454	V454H	0	160	96	22	Ampc_6	8.0124e-08	1.3815e-05	6.72682e-06	3.36346e-06	0.248678	0.083122	0.1659	missense
454	V454I	0	148	87	31	Ampc_6	8.0124e-08	1.27853e-05	6.10268e-06	4.6796e-06	0.237245	0.254296	0.245771	missense
454	V454K	0	149	20	8	Ampc_6	8.0124e-08	1.28711e-05	1.45632e-06	1.31614e-06	-0.589136	-0.281102	-0.435119	missense
454	V454L	4	325	347	129	Ampc_6	4.0062e-07	2.79732e-05	2.41333e-05	1.90109e-05	0.577047	0.514122	0.545585	missense
454	V454M	0	126	191	53	Ampc_6	8.0124e-08	1.08976e-05	1.33149e-05	7.89682e-06	0.776827	0.54106	0.658943	missense
454	V454N	1	176	220	68	Ampc_6	1.60248e-07	1.51879e-05	1.5326e-05	1.00904e-05	0.667009	0.5046	0.585804	missense
454	V454P	0	156	278	97	Ampc_6	8.0124e-08	1.34718e-05	1.93483e-05	1.43313e-05	0.86963	0.702252	0.785941	missense
454	V454Q	0	71	24	22	Ampc_6	8.0124e-08	6.17814e-06	1.73372e-06	3.36346e-06	-0.0676921	0.420995	0.176651	missense
454	V454R	0	348	41	9	Ampc_6	8.0124e-08	2.99468e-05	2.91264e-06	1.46237e-06	-0.675987	-0.591406	-0.633697	missense
454	V454S	0	479	1081	587	Ampc_6	8.0124e-08	4.11876e-05	7.50352e-05	8.59876e-05	1.00615	0.985326	0.995739	missense
454	V454T	2	249	544	226	Ampc_6	2.40372e-07	2.14519e-05	3.7795e-05	3.31959e-05	0.986947	0.8596	0.923274	missense
454	V454V	26	294	1234	755	Ampc_6	2.16335e-06	2.53132e-05	8.56456e-05	0.000110556	1.36155	1.29523	1.32839	silent
454	V454W	0	107	41	32	Ampc_6	8.0124e-08	9.26721e-06	2.91264e-06	4.82584e-06	-0.00263306	0.402331	0.199849	missense
454	V454Y	0	224	765	103	Ampc_6	8.0124e-08	1.93067e-05	5.3121e-05	1.52087e-05	1.24284	0.576115	0.90948	missense
455	D455*	0	229	9	1	Ampc_6	8.0124e-08	1.97357e-05	6.93486e-07	2.92475e-07	-1.26045	-1.09206	-1.17625	nonsense
455	D455A	10	173	553	349	Ampc_6	8.81364e-07	1.49305e-05	3.84191e-05	5.11831e-05	1.2044	1.19355	1.19897	missense
455	D455C	0	171	93	7	Ampc_6	8.0124e-08	1.47589e-05	6.51877e-06	1.1699e-06	0.192702	-0.388014	-0.0976559	missense
455	D455E	0	122	375	176	Ampc_6	8.0124e-08	1.05543e-05	2.60751e-05	2.5884e-05	1.18103	1.05293	1.11698	missense
455	D455F	2	348	195	89	Ampc_6	2.40372e-07	2.99468e-05	1.35923e-05	1.31614e-05	0.208341	0.331108	0.269725	missense
455	D455G	1	221	719	378	Ampc_6	1.60248e-07	1.90493e-05	4.9931e-05	5.5424e-05	1.215	1.12468	1.16984	missense
455	D455H	2	160	88	19	Ampc_6	2.40372e-07	1.3815e-05	6.17203e-06	2.92475e-06	0.199265	0.0244423	0.111854	missense
455	D455I	0	235	101	114	Ampc_6	8.0124e-08	2.02506e-05	7.07356e-06	1.68173e-05	0.0579906	0.598287	0.328139	missense
455	D455K	0	179	86	25	Ampc_6	8.0124e-08	1.54454e-05	6.03333e-06	3.80217e-06	0.122178	0.0877613	0.10497	missense
455	D455L	0	549	118	85	Ampc_6	8.0124e-08	4.71941e-05	8.25249e-06	1.25764e-05	-0.339231	0.121051	-0.10909	missense
455	D455M	0	238	118	159	Ampc_6	8.0124e-08	2.0508e-05	8.25249e-06	2.3398e-05	0.139233	0.731637	0.435435	missense
455	D455N	11	241	412	402	Ampc_6	9.61488e-07	2.07654e-05	2.8641e-05	5.89337e-05	0.846405	1.11425	0.980325	missense
455	D455P	2	150	736	47	Ampc_6	2.40372e-07	1.29569e-05	5.11099e-05	7.0194e-06	1.44964	0.418934	0.934288	missense
455	D455Q	0	103	77	13	Ampc_6	8.0124e-08	8.92398e-06	5.40919e-06	2.04732e-06	0.374407	0.0581728	0.21629	missense
455	D455R	0	283	98	63	Ampc_6	8.0124e-08	2.43693e-05	6.86551e-06	9.3592e-06	-0.0654326	0.274499	0.104533	missense
455	D455S	1	478	476	682	Ampc_6	1.60248e-07	4.11018e-05	3.30793e-05	9.98802e-05	0.537155	1.04908	0.793119	missense
455	D455T	0	281	259	121	Ampc_6	8.0124e-08	2.41977e-05	1.80306e-05	1.7841e-05	0.492928	0.54833	0.520629	missense
455	D455V	0	315	591	110	Ampc_6	8.0124e-08	2.71152e-05	4.10544e-05	1.62324e-05	0.89994	0.460864	0.680402	missense
455	D455W	0	131	160	55	Ampc_6	8.0124e-08	1.13266e-05	1.11651e-05	8.1893e-06	0.65357	0.540116	0.596843	missense
455	D455Y	49	399	257	57	Ampc_6	4.0062e-06	3.4323e-05	1.78919e-05	8.48177e-06	0.287823	0.089373	0.188598	missense
456	W456*	15	183	105	43	Ampc_6	1.28198e-06	1.57886e-05	7.35095e-06	6.43445e-06	0.222958	0.299416	0.261187	nonsense
456	W456A	0	182	37	7	Ampc_6	8.0124e-08	1.57028e-05	2.63525e-06	1.1699e-06	-0.362829	-0.414042	-0.388435	missense
456	W456C	25	250	42	19	Ampc_6	2.08322e-06	2.15377e-05	2.98199e-06	2.92475e-06	-0.473254	-0.161993	-0.317623	missense
456	W456D	0	109	5	1	Ampc_6	8.0124e-08	9.43883e-06	4.16092e-07	2.92475e-07	-1.13026	-0.782375	-0.956319	missense
456	W456E	0	104	5	8	Ampc_6	8.0124e-08	9.00979e-06	4.16092e-07	1.31614e-06	-1.10356	-0.13135	-0.617453	missense
456	W456F	0	186	64	9	Ampc_6	8.0124e-08	1.6046e-05	4.50766e-06	1.46237e-06	-0.0670784	-0.329432	-0.198255	missense
456	W456G	0	278	105	42	Ampc_6	8.0124e-08	2.39403e-05	7.35095e-06	6.28821e-06	-0.0160153	0.114988	0.0494864	missense
456	W456H	0	162	30	0	Ampc_6	8.0124e-08	1.39866e-05	2.14981e-06	1.46237e-07	-0.413269	-1.23851	-0.82589	missense
456	W456I	0	212	19	12	Ampc_6	8.0124e-08	1.8277e-05	1.38697e-06	1.90109e-06	-0.818448	-0.273936	-0.546192	missense
456	W456K	0	92	5	1	Ampc_6	8.0124e-08	7.9801e-06	4.16092e-07	2.92475e-07	-1.03389	-0.711889	-0.872888	missense
456	W456L	47	535	49	26	Ampc_6	3.84595e-06	4.59928e-05	3.46743e-06	3.94841e-06	-0.822209	-0.354528	-0.588369	missense
456	W456M	0	201	68	12	Ampc_6	8.0124e-08	1.73331e-05	4.78506e-06	1.90109e-06	-0.0770902	-0.251673	-0.164382	missense
456	W456N	0	187	8	2	Ampc_6	8.0124e-08	1.61318e-05	6.24138e-07	4.38712e-07	-1.20518	-0.837164	-1.02117	missense
456	W456P	0	113	3	0	Ampc_6	8.0124e-08	9.78206e-06	2.77395e-07	1.46237e-07	-1.38353	-1.08839	-1.23596	missense
456	W456Q	0	105	9	1	Ampc_6	8.0124e-08	9.0956e-06	6.93486e-07	2.92475e-07	-0.815747	-0.766823	-0.791285	missense
456	W456R	10	322	118	70	Ampc_6	8.81364e-07	2.77158e-05	8.25249e-06	1.03829e-05	-0.0336716	0.264053	0.115191	missense
456	W456S	3	437	101	17	Ampc_6	3.20496e-07	3.75837e-05	7.07356e-06	2.63227e-06	-0.297009	-0.43999	-0.368499	missense
456	W456T	0	214	26	12	Ampc_6	8.0124e-08	1.84486e-05	1.87241e-06	1.90109e-06	-0.651531	-0.27786	-0.464695	missense
456	W456V	0	273	6	11	Ampc_6	8.0124e-08	2.35113e-05	4.8544e-07	1.75485e-06	-1.5657	-0.413276	-0.989486	missense
456	W456Y	0	195	212	67	Ampc_6	8.0124e-08	1.68183e-05	1.47713e-05	9.94415e-06	0.587307	0.45566	0.521484	missense
457	S457*	0	101	31	6	Ampc_6	8.0124e-08	8.75237e-06	2.21916e-06	1.02366e-06	-0.12593	-0.224695	-0.175312	nonsense
457	S457A	0	221	72	71	Ampc_6	8.0124e-08	1.90493e-05	5.06245e-06	1.05291e-05	-0.0989376	0.42736	0.164211	missense
457	S457C	5	151	66	11	Ampc_6	4.80744e-07	1.30427e-05	4.64636e-06	1.75485e-06	0.0692833	-0.165878	-0.0482975	missense
457	S457D	0	137	15	81	Ampc_6	8.0124e-08	1.18414e-05	1.10958e-06	1.19915e-05	-0.697379	0.681572	-0.00790362	missense
457	S457E	1	95	39	29	Ampc_6	1.60248e-07	8.23752e-06	2.77395e-06	4.38712e-06	0.0369739	0.411767	0.22437	missense
457	S457F	13	145	199	96	Ampc_6	1.12174e-06	1.25279e-05	1.38697e-05	1.4185e-05	0.720225	0.728444	0.724334	missense
457	S457G	0	317	142	85	Ampc_6	8.0124e-08	2.72868e-05	9.91685e-06	1.25764e-05	0.0807539	0.351075	0.215915	missense
457	S457H	0	119	11	4	Ampc_6	8.0124e-08	1.02969e-05	8.32184e-07	7.31187e-07	-0.782296	-0.434199	-0.608247	missense
457	S457I	0	137	25	6	Ampc_6	8.0124e-08	1.18414e-05	1.80306e-06	1.02366e-06	-0.418662	-0.351609	-0.385135	missense
457	S457K	0	122	27	2	Ampc_6	8.0124e-08	1.05543e-05	1.94176e-06	4.38712e-07	-0.31006	-0.659038	-0.484549	missense
457	S457L	1	261	78	19	Ampc_6	1.60248e-07	2.24816e-05	5.47854e-06	2.92475e-06	-0.148698	-0.180001	-0.164349	missense
457	S457M	0	106	26	8	Ampc_6	8.0124e-08	9.1814e-06	1.87241e-06	1.31614e-06	-0.250937	-0.139272	-0.195105	missense
457	S457N	0	101	71	86	Ampc_6	8.0124e-08	8.75237e-06	4.9931e-06	1.27227e-05	0.339604	0.833336	0.58647	missense
457	S457P	11	237	240	165	Ampc_6	9.61488e-07	2.04222e-05	1.6713e-05	2.42754e-05	0.546748	0.748854	0.647801	missense
457	S457Q	0	134	108	119	Ampc_6	8.0124e-08	1.1584e-05	7.559e-06	1.75485e-05	0.416748	0.850668	0.633708	missense
457	S457R	0	293	92	21	Ampc_6	8.0124e-08	2.52274e-05	6.44942e-06	3.21722e-06	-0.12119	-0.188367	-0.154779	missense
457	S457S	3	252	589	495	Ampc_6	3.20496e-07	2.17093e-05	4.09157e-05	7.25338e-05	1.02564	1.18276	1.1042	silent
457	S457T	0	259	324	222	Ampc_6	8.0124e-08	2.231e-05	2.25383e-05	3.26109e-05	0.667658	0.835668	0.751663	missense
457	S457V	0	268	35	22	Ampc_6	8.0124e-08	2.30822e-05	2.49655e-06	3.36346e-06	-0.615015	-0.132392	-0.373704	missense
457	S457W	0	148	74	31	Ampc_6	8.0124e-08	1.27853e-05	5.20115e-06	4.6796e-06	0.14548	0.254296	0.199888	missense
458	W458*	12	137	204	96	Ampc_6	1.04161e-06	1.18414e-05	1.42165e-05	1.4185e-05	0.766751	0.752104	0.759427	nonsense
458	W458A	0	131	4	1	Ampc_6	8.0124e-08	1.13266e-05	3.46743e-07	2.92475e-07	-1.33959	-0.858923	-1.09926	missense
458	W458D	0	161	23	26	Ampc_6	8.0124e-08	1.39008e-05	1.66437e-06	3.94841e-06	-0.556661	0.147843	-0.204409	missense
458	W458E	0	93	27	4	Ampc_6	8.0124e-08	8.06591e-06	1.94176e-06	7.31187e-07	-0.155698	-0.331671	-0.243685	missense
458	W458F	0	185	109	40	Ampc_6	8.0124e-08	1.59602e-05	7.62835e-06	5.99574e-06	0.238016	0.265228	0.251622	missense
458	W458G	0	179	173	68	Ampc_6	8.0124e-08	1.54454e-05	1.20667e-05	1.00904e-05	0.520095	0.497543	0.508819	missense
458	W458H	0	76	7	5	Ampc_6	8.0124e-08	6.60718e-06	5.54789e-07	8.77425e-07	-0.760354	-0.171367	-0.46586	missense
458	W458I	0	77	4	6	Ampc_6	8.0124e-08	6.69299e-06	3.46743e-07	1.02366e-06	-1.03758	-0.112063	-0.574821	missense
458	W458K	0	169	15	1	Ampc_6	8.0124e-08	1.45873e-05	1.10958e-06	2.92475e-07	-0.817099	-0.965145	-0.891122	missense
458	W458L	34	418	145	64	Ampc_6	2.80434e-06	3.59533e-05	1.01249e-05	9.50543e-06	-0.0656679	0.117729	0.0260306	missense
458	W458M	0	147	44	1	Ampc_6	8.0124e-08	1.26995e-05	3.12069e-06	2.92475e-07	-0.143906	-0.906959	-0.525432	missense
458	W458N	0	120	114	0	Ampc_6	8.0124e-08	1.03827e-05	7.97509e-06	1.46237e-07	0.510361	-1.11341	-0.301525	missense
458	W458P	2	109	54	15	Ampc_6	2.40372e-07	9.43883e-06	3.81417e-06	2.3398e-06	0.14164	0.0906871	0.116164	missense
458	W458R	26	264	120	85	Ampc_6	2.16335e-06	2.2739e-05	8.39118e-06	1.25764e-05	0.0895186	0.427624	0.258571	missense
458	W458S	1	288	24	6	Ampc_6	1.60248e-07	2.47984e-05	1.73372e-06	1.02366e-06	-0.865517	-0.661954	-0.763735	missense
458	W458T	0	190	33	9	Ampc_6	8.0124e-08	1.63892e-05	2.35785e-06	1.46237e-06	-0.451244	-0.338318	-0.394781	missense
458	W458V	0	217	27	26	Ampc_6	8.0124e-08	1.8706e-05	1.94176e-06	3.94841e-06	-0.638608	0.0231886	-0.30771	missense
458	W458Y	0	152	35	41	Ampc_6	8.0124e-08	1.31285e-05	2.49655e-06	6.14197e-06	-0.291081	0.357346	0.0331328	missense
459	P459*	0	154	2	0	Ampc_6	8.0124e-08	1.33002e-05	2.08046e-07	1.46237e-07	-1.72506	-1.21738	-1.47122	nonsense
459	P459A	0	64	2	1	Ampc_6	8.0124e-08	5.57749e-06	2.08046e-07	2.92475e-07	-1.22616	-0.561493	-0.893828	missense
459	P459C	0	72	0	0	Ampc_6	8.0124e-08	6.26395e-06	6.93486e-08	1.46237e-07	-1.92348	-0.901247	-1.41236	missense
459	P459D	0	55	1	0	Ampc_6	8.0124e-08	4.80522e-06	1.38697e-07	1.46237e-07	-1.37337	-0.78994	-1.08166	missense
459	P459E	0	77	0	0	Ampc_6	8.0124e-08	6.69299e-06	6.93486e-08	1.46237e-07	-1.96151	-0.929062	-1.44529	missense
459	P459F	0	100	8	1	Ampc_6	8.0124e-08	8.66656e-06	6.24138e-07	2.92475e-07	-0.848493	-0.746536	-0.797515	missense
459	P459G	0	156	2	4	Ampc_6	8.0124e-08	1.34718e-05	2.08046e-07	7.31187e-07	-1.73242	-0.547036	-1.13973	missense
459	P459H	0	117	6	0	Ampc_6	8.0124e-08	1.01253e-05	4.8544e-07	1.46237e-07	-1.08207	-1.10287	-1.09247	missense
459	P459I	0	102	9	0	Ampc_6	8.0124e-08	8.83817e-06	6.93486e-07	1.46237e-07	-0.799265	-1.04579	-0.922527	missense
459	P459K	0	79	0	0	Ampc_6	8.0124e-08	6.8646e-06	6.93486e-08	1.46237e-07	-1.97605	-0.939691	-1.45787	missense
459	P459L	0	222	5	1	Ampc_6	8.0124e-08	1.91351e-05	4.16092e-07	2.92475e-07	-1.53596	-1.07908	-1.30752	missense
459	P459M	0	57	0	0	Ampc_6	8.0124e-08	4.97684e-06	6.93486e-08	1.46237e-07	-1.79144	-0.804673	-1.29805	missense
459	P459N	0	91	0	0	Ampc_6	8.0124e-08	7.89429e-06	6.93486e-08	1.46237e-07	-2.05628	-0.998371	-1.52733	missense
459	P459Q	0	74	30	1	Ampc_6	8.0124e-08	6.43556e-06	2.14981e-06	2.92475e-07	0.0323629	-0.621574	-0.294606	missense
459	P459R	0	176	5	0	Ampc_6	8.0124e-08	1.51879e-05	4.16092e-07	1.46237e-07	-1.40333	-1.27311	-1.33822	missense
459	P459S	0	244	9	3	Ampc_6	8.0124e-08	2.10228e-05	6.93486e-07	5.8495e-07	-1.29672	-0.827564	-1.06214	missense
459	P459T	0	119	5	0	Ampc_6	8.0124e-08	1.02969e-05	4.16092e-07	1.46237e-07	-1.18021	-1.10993	-1.14507	missense
459	P459V	0	133	0	0	Ampc_6	8.0124e-08	1.14982e-05	6.93486e-08	1.46237e-07	-2.27216	-1.15626	-1.71421	missense
459	P459W	0	97	2	0	Ampc_6	8.0124e-08	8.40914e-06	2.08046e-07	1.46237e-07	-1.46187	-1.0249	-1.24338	missense
459	P459Y	0	130	0	0	Ampc_6	8.0124e-08	1.12408e-05	6.93486e-08	1.46237e-07	-2.25916	-1.14675	-1.70296	missense
460	D460*	0	143	0	0	Ampc_6	8.0124e-08	1.23563e-05	6.93486e-08	1.46237e-07	-2.31348	-1.18648	-1.74998	nonsense
460	D460A	0	186	0	0	Ampc_6	8.0124e-08	1.6046e-05	6.93486e-08	1.46237e-07	-2.46348	-1.29618	-1.87983	missense
460	D460C	0	139	0	0	Ampc_6	8.0124e-08	1.20131e-05	6.93486e-08	1.46237e-07	-2.29731	-1.17465	-1.73598	missense
460	D460E	3	143	6	4	Ampc_6	3.20496e-07	1.23563e-05	4.8544e-07	7.31187e-07	-1.19639	-0.510747	-0.853566	missense
460	D460F	0	211	1	0	Ampc_6	8.0124e-08	1.81912e-05	1.38697e-07	1.46237e-07	-2.1376	-1.34886	-1.74323	missense
460	D460G	0	223	5	0	Ampc_6	8.0124e-08	1.92209e-05	4.16092e-07	1.46237e-07	-1.53852	-1.37198	-1.45525	missense
460	D460H	0	129	0	0	Ampc_6	8.0124e-08	1.1155e-05	6.93486e-08	1.46237e-07	-2.25477	-1.14353	-1.69915	missense
460	D460I	0	101	2	1	Ampc_6	8.0124e-08	8.75237e-06	2.08046e-07	2.92475e-07	-1.48483	-0.750673	-1.11775	missense
460	D460K	0	145	1	0	Ampc_6	8.0124e-08	1.25279e-05	1.38697e-07	1.46237e-07	-1.92348	-1.19227	-1.55787	missense
460	D460L	0	345	0	0	Ampc_6	8.0124e-08	2.96894e-05	6.93486e-08	1.46237e-07	-2.81673	-1.55453	-2.18563	missense
460	D460M	0	108	0	0	Ampc_6	8.0124e-08	9.35302e-06	6.93486e-08	1.46237e-07	-2.15362	-1.06956	-1.61159	missense
460	D460N	0	126	1	0	Ampc_6	8.0124e-08	1.08976e-05	1.38697e-07	1.46237e-07	-1.84345	-1.13373	-1.48859	missense
460	D460P	0	159	0	0	Ampc_6	8.0124e-08	1.37292e-05	6.93486e-08	1.46237e-07	-2.37397	-1.23071	-1.80234	missense
460	D460Q	0	99	0	0	Ampc_6	8.0124e-08	8.58075e-06	6.93486e-08	1.46237e-07	-2.10415	-1.03338	-1.56876	missense
460	D460R	0	195	0	0	Ampc_6	8.0124e-08	1.68183e-05	6.93486e-08	1.46237e-07	-2.49047	-1.31592	-1.90319	missense
460	D460S	0	414	4	4	Ampc_6	8.0124e-08	3.56101e-05	3.46743e-07	7.31187e-07	-1.99718	-0.955148	-1.47617	missense
460	D460T	0	246	1	0	Ampc_6	8.0124e-08	2.11945e-05	1.38697e-07	1.46237e-07	-2.22532	-1.41302	-1.81917	missense
460	D460V	0	168	2	0	Ampc_6	8.0124e-08	1.45015e-05	2.08046e-07	1.46237e-07	-1.7747	-1.25369	-1.51419	missense
460	D460W	0	123	0	0	Ampc_6	8.0124e-08	1.06401e-05	6.93486e-08	1.46237e-07	-2.22764	-1.12369	-1.67567	missense
460	D460Y	0	199	3	0	Ampc_6	8.0124e-08	1.71615e-05	2.77395e-07	1.46237e-07	-1.70623	-1.3244	-1.51532	missense
461	G461*	1	234	2	0	Ampc_6	1.60248e-07	2.01648e-05	2.08046e-07	1.46237e-07	-1.96396	-1.39211	-1.67804	nonsense
461	G461A	0	186	2	3	Ampc_6	8.0124e-08	1.6046e-05	2.08046e-07	5.8495e-07	-1.8328	-0.714141	-1.27347	missense
461	G461E	0	103	0	0	Ampc_6	8.0124e-08	8.92398e-06	6.93486e-08	1.46237e-07	-2.12666	-1.04985	-1.58826	missense
461	G461F	0	276	2	0	Ampc_6	8.0124e-08	2.37687e-05	2.08046e-07	1.46237e-07	-2.05836	-1.46115	-1.75975	missense
461	G461G	0	138	27	16	Ampc_6	8.0124e-08	1.19272e-05	1.94176e-06	2.48604e-06	-0.380263	0.0178974	-0.181183	silent
461	G461H	0	52	0	0	Ampc_6	8.0124e-08	4.5478e-06	6.93486e-08	1.46237e-07	-1.73968	-0.766823	-1.25325	missense
461	G461I	0	69	1	0	Ampc_6	8.0124e-08	6.00653e-06	1.38697e-07	1.46237e-07	-1.50147	-0.883628	-1.19255	missense
461	G461K	0	12	0	0	Ampc_6	8.0124e-08	1.1155e-06	6.93486e-08	1.46237e-07	-0.932912	-0.176784	-0.554848	missense
461	G461L	1	439	3	0	Ampc_6	1.60248e-07	3.77553e-05	2.77395e-07	1.46237e-07	-2.15886	-1.65544	-1.90715	missense
461	G461M	0	154	1	0	Ampc_6	8.0124e-08	1.33002e-05	1.38697e-07	1.46237e-07	-1.95782	-1.21738	-1.5876	missense
461	G461P	0	101	0	0	Ampc_6	8.0124e-08	8.75237e-06	6.93486e-08	1.46237e-07	-2.11552	-1.04169	-1.57861	missense
461	G461Q	0	82	0	0	Ampc_6	8.0124e-08	7.12202e-06	6.93486e-08	1.46237e-07	-1.99718	-0.955148	-1.47617	missense
461	G461R	17	334	20	11	Ampc_6	1.44223e-06	2.87455e-05	1.45632e-06	1.75485e-06	-1.0504	-0.497668	-0.774035	missense
461	G461S	78	470	312	137	Ampc_6	6.3298e-06	4.04153e-05	2.17061e-05	2.01808e-05	0.304959	0.384706	0.344832	missense
461	G461T	0	184	2	0	Ampc_6	8.0124e-08	1.58744e-05	2.08046e-07	1.46237e-07	-1.82663	-1.29167	-1.55915	missense
461	G461V	23	395	25	8	Ampc_6	1.92298e-06	3.39798e-05	1.80306e-06	1.31614e-06	-1.02383	-0.688687	-0.856257	missense
461	G461W	0	141	0	0	Ampc_6	8.0124e-08	1.21847e-05	6.93486e-08	1.46237e-07	-2.30545	-1.1806	-1.74303	missense
461	G461Y	0	152	3	0	Ampc_6	8.0124e-08	1.31285e-05	2.77395e-07	1.46237e-07	-1.55245	-1.21193	-1.38219	missense
462	A462*	0	167	0	0	Ampc_6	8.0124e-08	1.44157e-05	6.93486e-08	1.46237e-07	-2.40198	-1.2512	-1.82659	nonsense
462	A462A	2	100	11	8	Ampc_6	2.40372e-07	8.66656e-06	8.32184e-07	1.31614e-06	-0.683342	-0.115043	-0.399193	silent
462	A462C	0	216	0	1	Ampc_6	8.0124e-08	1.86202e-05	6.93486e-08	2.92475e-07	-2.5489	-1.06763	-1.80827	missense
462	A462E	0	138	0	0	Ampc_6	8.0124e-08	1.19272e-05	6.93486e-08	1.46237e-07	-2.29319	-1.17164	-1.73242	missense
462	A462F	0	137	0	0	Ampc_6	8.0124e-08	1.18414e-05	6.93486e-08	1.46237e-07	-2.28905	-1.16861	-1.72883	missense
462	A462G	6	330	28	25	Ampc_6	5.60868e-07	2.84023e-05	2.01111e-06	3.80217e-06	-0.85821	-0.167998	-0.513104	missense
462	A462H	0	143	0	0	Ampc_6	8.0124e-08	1.23563e-05	6.93486e-08	1.46237e-07	-2.31348	-1.18648	-1.74998	missense
462	A462I	0	172	0	0	Ampc_6	8.0124e-08	1.48447e-05	6.93486e-08	1.46237e-07	-2.41881	-1.26351	-1.84116	missense
462	A462K	0	187	0	0	Ampc_6	8.0124e-08	1.61318e-05	6.93486e-08	1.46237e-07	-2.46655	-1.29842	-1.88248	missense
462	A462L	0	398	0	1	Ampc_6	8.0124e-08	3.42372e-05	6.93486e-08	2.92475e-07	-2.89855	-1.32335	-2.11095	missense
462	A462M	0	102	0	0	Ampc_6	8.0124e-08	8.83817e-06	6.93486e-08	1.46237e-07	-2.12112	-1.04579	-1.58345	missense
462	A462N	0	178	0	0	Ampc_6	8.0124e-08	1.53595e-05	6.93486e-08	1.46237e-07	-2.43838	-1.27782	-1.8581	missense
462	A462P	1	202	4	0	Ampc_6	1.60248e-07	1.74189e-05	3.46743e-07	1.46237e-07	-1.58668	-1.33065	-1.45866	missense
462	A462Q	0	116	0	0	Ampc_6	8.0124e-08	1.00395e-05	6.93486e-08	1.46237e-07	-2.19428	-1.0993	-1.64679	missense
462	A462R	0	385	0	0	Ampc_6	8.0124e-08	3.31217e-05	6.93486e-08	1.46237e-07	-2.87953	-1.60046	-2.24	missense
462	A462S	44	552	145	74	Ampc_6	3.60558e-06	4.74516e-05	1.01249e-05	1.09678e-05	-0.224966	0.0613064	-0.0818297	missense
462	A462W	0	174	0	0	Ampc_6	8.0124e-08	1.50163e-05	6.93486e-08	1.46237e-07	-2.42541	-1.26834	-1.84687	missense
462	A462Y	0	195	0	0	Ampc_6	8.0124e-08	1.68183e-05	6.93486e-08	1.46237e-07	-2.49047	-1.31592	-1.90319	missense
463	E463*	23	264	23	17	Ampc_6	1.92298e-06	2.2739e-05	1.66437e-06	2.63227e-06	-0.839181	-0.229018	-0.5341	nonsense
463	E463A	6	212	23	8	Ampc_6	5.60868e-07	1.8277e-05	1.66437e-06	1.31614e-06	-0.713782	-0.428326	-0.571054	missense
463	E463C	0	206	1	0	Ampc_6	8.0124e-08	1.77622e-05	1.38697e-07	1.46237e-07	-2.1239	-1.33884	-1.73137	missense
463	E463F	0	206	13	8	Ampc_6	8.0124e-08	1.77622e-05	9.70881e-07	1.31614e-06	-1.0068	-0.41633	-0.711566	missense
463	E463G	9	313	136	81	Ampc_6	8.0124e-07	2.69436e-05	9.50076e-06	1.19915e-05	0.0634139	0.336393	0.199904	missense
463	E463H	0	135	0	0	Ampc_6	8.0124e-08	1.16698e-05	6.93486e-08	1.46237e-07	-2.28067	-1.16248	-1.72157	missense
463	E463I	1	153	1	2	Ampc_6	1.60248e-07	1.32144e-05	1.38697e-07	4.38712e-07	-1.95411	-0.753408	-1.35376	missense
463	E463L	0	433	57	11	Ampc_6	8.0124e-08	3.72405e-05	4.02222e-06	1.75485e-06	-0.615824	-0.606374	-0.611099	missense
463	E463M	0	116	0	0	Ampc_6	8.0124e-08	1.00395e-05	6.93486e-08	1.46237e-07	-2.19428	-1.0993	-1.64679	missense
463	E463N	0	141	8	2	Ampc_6	8.0124e-08	1.21847e-05	6.24138e-07	4.38712e-07	-1.04408	-0.719347	-0.881715	missense
463	E463P	0	244	0	0	Ampc_6	8.0124e-08	2.10228e-05	6.93486e-08	1.46237e-07	-2.61857	-1.40961	-2.01409	missense
463	E463Q	3	79	10	7	Ampc_6	3.20496e-07	6.8646e-06	7.62835e-07	1.1699e-06	-0.59948	-0.0666295	-0.333055	missense
463	E463R	0	410	0	1	Ampc_6	8.0124e-08	3.52669e-05	6.93486e-08	2.92475e-07	-2.91556	-1.33579	-2.12567	missense
463	E463S	0	504	37	3	Ampc_6	8.0124e-08	4.33328e-05	2.63525e-06	5.8495e-07	-0.945555	-1.13124	-1.0384	missense
463	E463T	0	179	0	0	Ampc_6	8.0124e-08	1.54454e-05	6.93486e-08	1.46237e-07	-2.44158	-1.28016	-1.86087	missense
463	E463V	3	354	32	7	Ampc_6	3.20496e-07	3.04617e-05	2.2885e-06	1.1699e-06	-0.824218	-0.69225	-0.758234	missense
463	E463W	0	137	0	0	Ampc_6	8.0124e-08	1.18414e-05	6.93486e-08	1.46237e-07	-2.28905	-1.16861	-1.72883	missense
463	E463Y	0	146	7	0	Ampc_6	8.0124e-08	1.26137e-05	5.54789e-07	1.46237e-07	-1.13157	-1.19513	-1.16335	missense
464	L464*	0	60	9	2	Ampc_6	8.0124e-08	5.23426e-06	6.93486e-07	4.38712e-07	-0.498533	-0.36459	-0.431562	nonsense
464	L464A	1	145	58	0	Ampc_6	1.60248e-07	1.25279e-05	4.09157e-06	1.46237e-07	0.019407	-1.19227	-0.58643	missense
464	L464C	0	36	4	0	Ampc_6	8.0124e-08	3.17488e-06	3.46743e-07	1.46237e-07	-0.609439	-0.615938	-0.612689	missense
464	L464D	0	95	0	0	Ampc_6	8.0124e-08	8.23752e-06	6.93486e-08	1.46237e-07	-2.08071	-1.01624	-1.54848	missense
464	L464E	0	73	0	0	Ampc_6	8.0124e-08	6.34976e-06	6.93486e-08	1.46237e-07	-1.93129	-0.906959	-1.41913	missense
464	L464G	0	123	0	0	Ampc_6	8.0124e-08	1.06401e-05	6.93486e-08	1.46237e-07	-2.22764	-1.12369	-1.67567	missense
464	L464H	1	181	1	0	Ampc_6	1.60248e-07	1.5617e-05	1.38697e-07	1.46237e-07	-2.05001	-1.2848	-1.66741	missense
464	L464I	0	104	0	0	Ampc_6	8.0124e-08	9.00979e-06	6.93486e-08	1.46237e-07	-2.13216	-1.05386	-1.59301	missense
464	L464K	0	82	1	0	Ampc_6	8.0124e-08	7.12202e-06	1.38697e-07	1.46237e-07	-1.59926	-0.955148	-1.27721	missense
464	L464L	3	217	117	48	Ampc_6	3.20496e-07	1.8706e-05	8.18314e-06	7.16563e-06	0.187185	0.273415	0.2303	silent
464	L464M	0	73	15	16	Ampc_6	8.0124e-08	6.34976e-06	1.10958e-06	2.48604e-06	-0.339623	0.282577	-0.0285228	missense
464	L464N	0	148	1	0	Ampc_6	8.0124e-08	1.27853e-05	1.38697e-07	1.46237e-07	-1.93516	-1.20081	-1.56798	missense
464	L464P	0	166	8	1	Ampc_6	8.0124e-08	1.43299e-05	6.24138e-07	2.92475e-07	-1.13718	-0.95767	-1.04742	missense
464	L464Q	0	72	0	0	Ampc_6	8.0124e-08	6.26395e-06	6.93486e-08	1.46237e-07	-1.92348	-0.901247	-1.41236	missense
464	L464R	0	247	5	1	Ampc_6	8.0124e-08	2.12803e-05	4.16092e-07	2.92475e-07	-1.59695	-1.12369	-1.36032	missense
464	L464S	17	268	79	44	Ampc_6	1.44223e-06	2.30822e-05	5.54789e-06	6.58068e-06	-0.156613	0.149401	-0.00360613	missense
464	L464T	0	180	2	26	Ampc_6	8.0124e-08	1.55312e-05	2.08046e-07	3.94841e-06	-1.81408	0.101281	-0.856399	missense
464	L464V	0	134	21	3	Ampc_6	8.0124e-08	1.1584e-05	1.52567e-06	5.8495e-07	-0.501946	-0.577338	-0.539642	missense
464	L464W	1	64	1	0	Ampc_6	1.60248e-07	5.57749e-06	1.38697e-07	1.46237e-07	-1.45893	-0.852513	-1.15572	missense
464	L464Y	0	102	0	0	Ampc_6	8.0124e-08	8.83817e-06	6.93486e-08	1.46237e-07	-2.12112	-1.04579	-1.58345	missense
465	P465*	0	98	0	0	Ampc_6	8.0124e-08	8.49494e-06	6.93486e-08	1.46237e-07	-2.09838	-1.02916	-1.56377	nonsense
465	P465A	0	132	0	0	Ampc_6	8.0124e-08	1.14124e-05	6.93486e-08	1.46237e-07	-2.26786	-1.15311	-1.71049	missense
465	P465C	0	126	0	0	Ampc_6	8.0124e-08	1.08976e-05	6.93486e-08	1.46237e-07	-2.24136	-1.13373	-1.68755	missense
465	P465D	0	104	0	0	Ampc_6	8.0124e-08	9.00979e-06	6.93486e-08	1.46237e-07	-2.13216	-1.05386	-1.59301	missense
465	P465E	0	48	0	0	Ampc_6	8.0124e-08	4.20457e-06	6.93486e-08	1.46237e-07	-1.69463	-0.733876	-1.21426	missense
465	P465F	0	127	1	0	Ampc_6	8.0124e-08	1.09834e-05	1.38697e-07	1.46237e-07	-1.84795	-1.13702	-1.49249	missense
465	P465G	0	212	1	0	Ampc_6	8.0124e-08	1.8277e-05	1.38697e-07	1.46237e-07	-2.1403	-1.35084	-1.74557	missense
465	P465H	0	110	0	0	Ampc_6	8.0124e-08	9.52463e-06	6.93486e-08	1.46237e-07	-2.16406	-1.0772	-1.62063	missense
465	P465I	0	157	0	0	Ampc_6	8.0124e-08	1.35576e-05	6.93486e-08	1.46237e-07	-2.36674	-1.22543	-1.79609	missense
465	P465K	0	123	0	0	Ampc_6	8.0124e-08	1.06401e-05	6.93486e-08	1.46237e-07	-2.22764	-1.12369	-1.67567	missense
465	P465L	0	331	5	0	Ampc_6	8.0124e-08	2.84881e-05	4.16092e-07	1.46237e-07	-1.76442	-1.53719	-1.6508	missense
465	P465M	0	150	0	0	Ampc_6	8.0124e-08	1.29569e-05	6.93486e-08	1.46237e-07	-2.34073	-1.2064	-1.77357	missense
465	P465N	0	106	0	0	Ampc_6	8.0124e-08	9.1814e-06	6.93486e-08	1.46237e-07	-2.14299	-1.06179	-1.60239	missense
465	P465P	10	137	773	121	Ampc_6	8.81364e-07	1.18414e-05	5.36758e-05	1.7841e-05	1.52944	0.84838	1.18891	silent
465	P465Q	1	79	0	0	Ampc_6	1.60248e-07	6.8646e-06	6.93486e-08	1.46237e-07	-1.97605	-0.939691	-1.45787	missense
465	P465R	0	228	0	0	Ampc_6	8.0124e-08	1.96499e-05	6.93486e-08	1.46237e-07	-2.5798	-1.38125	-1.98052	missense
465	P465S	0	290	1	0	Ampc_6	8.0124e-08	2.497e-05	1.38697e-07	1.46237e-07	-2.31943	-1.48185	-1.90064	missense
465	P465T	0	170	0	0	Ampc_6	8.0124e-08	1.46731e-05	6.93486e-08	1.46237e-07	-2.41214	-1.25863	-1.83538	missense
465	P465V	0	206	0	0	Ampc_6	8.0124e-08	1.77622e-05	6.93486e-08	1.46237e-07	-2.52182	-1.33884	-1.93033	missense
465	P465W	0	101	0	0	Ampc_6	8.0124e-08	8.75237e-06	6.93486e-08	1.46237e-07	-2.11552	-1.04169	-1.57861	missense
465	P465Y	0	131	0	0	Ampc_6	8.0124e-08	1.13266e-05	6.93486e-08	1.46237e-07	-2.26353	-1.14994	-1.70674	missense
466	F466*	0	59	14	14	Ampc_6	8.0124e-08	5.14845e-06	1.04023e-06	2.19356e-06	-0.256278	0.318079	0.0309006	nonsense
466	F466A	0	152	0	1	Ampc_6	8.0124e-08	1.31285e-05	6.93486e-08	2.92475e-07	-2.34828	-0.920909	-1.6346	missense
466	F466C	0	110	34	3	Ampc_6	8.0124e-08	9.52463e-06	2.4272e-06	5.8495e-07	-0.123028	-0.495154	-0.309091	missense
466	F466D	0	117	19	11	Ampc_6	8.0124e-08	1.01253e-05	1.38697e-06	1.75485e-06	-0.479396	-0.0595729	-0.269484	missense
466	F466E	0	99	9	1	Ampc_6	8.0124e-08	8.58075e-06	6.93486e-07	2.92475e-07	-0.782296	-0.742358	-0.762327	missense
466	F466G	0	240	6	6	Ampc_6	8.0124e-08	2.06796e-05	4.8544e-07	1.02366e-06	-1.49202	-0.585696	-1.03886	missense
466	F466H	0	90	5	1	Ampc_6	8.0124e-08	7.80848e-06	4.16092e-07	2.92475e-07	-1.02141	-0.702762	-0.862084	missense
466	F466I	0	205	36	82	Ampc_6	8.0124e-08	1.76763e-05	2.5659e-06	1.21377e-05	-0.446103	0.518458	0.0361774	missense
466	F466K	0	95	3	4	Ampc_6	8.0124e-08	8.23752e-06	2.77395e-07	7.31187e-07	-1.28488	-0.340511	-0.812695	missense
466	F466L	7	394	425	343	Ampc_6	6.40992e-07	3.3894e-05	2.95425e-05	5.03057e-05	0.582931	0.842078	0.712504	missense
466	F466M	0	159	79	54	Ampc_6	8.0124e-08	1.37292e-05	5.54789e-06	8.04306e-06	0.14164	0.451783	0.296711	missense
466	F466N	1	140	23	6	Ampc_6	1.60248e-07	1.20989e-05	1.66437e-06	1.02366e-06	-0.476958	-0.360638	-0.418798	missense
466	F466P	0	76	0	2	Ampc_6	8.0124e-08	6.60718e-06	6.93486e-08	4.38712e-07	-1.95411	-0.462387	-1.20825	missense
466	F466Q	0	89	1	2	Ampc_6	8.0124e-08	7.72268e-06	1.38697e-07	4.38712e-07	-1.64575	-0.527886	-1.08682	missense
466	F466R	0	207	6	2	Ampc_6	8.0124e-08	1.7848e-05	4.8544e-07	4.38712e-07	-1.40749	-0.87961	-1.14355	missense
466	F466S	0	290	20	3	Ampc_6	8.0124e-08	2.497e-05	1.45632e-06	5.8495e-07	-0.969568	-0.899806	-0.934687	missense
466	F466T	0	157	0	1	Ampc_6	8.0124e-08	1.35576e-05	6.93486e-08	2.92475e-07	-2.36674	-0.93441	-1.65058	missense
466	F466V	0	293	33	9	Ampc_6	8.0124e-08	2.52274e-05	2.35785e-06	1.46237e-06	-0.698845	-0.519404	-0.609125	missense
466	F466W	0	87	120	9	Ampc_6	8.0124e-08	7.55106e-06	8.39118e-06	1.46237e-06	0.722373	-0.0129581	0.354708	missense
466	F466Y	0	93	165	29	Ampc_6	8.0124e-08	8.06591e-06	1.15119e-05	4.38712e-06	0.866029	0.420606	0.643318	missense

### Sheet: PR8 mice NA
Position	Mutation	WT_plasmid_count	Input_count	Rep1_count	Rep2_count	Amplicon	WT_plasmid_freq	Input_freq	Rep1_freq	Rep2_freq	Rep1_norm_fitness	Rep2_norm_fitness	Fitness	Mutation_type
82	S82*	0	61	16	2	Ampc_1	6.75558e-08	4.72046e-06	1.48353e-06	5.85146e-07	0.199489	0.00743728	0.103463	nonsense
82	S82A	1	143	311	125	Ampc_1	1.35112e-07	1.09637e-05	2.72272e-05	2.45761e-05	1.10301	1.00376	1.05338	missense
82	S82C	0	63	23	4	Ampc_1	6.75558e-08	4.87274e-06	2.0944e-06	9.75243e-07	0.336339	0.172313	0.254326	missense
82	S82D	0	88	53	54	Ampc_1	6.75558e-08	6.77615e-06	4.7124e-06	1.07277e-05	0.546657	0.884069	0.715363	missense
82	S82E	0	64	403	262	Ampc_1	6.75558e-08	4.94887e-06	3.52558e-05	5.12978e-05	1.56363	1.53076	1.54719	missense
82	S82F	1	84	58	8	Ampc_1	1.35112e-07	6.4716e-06	5.14874e-06	1.75544e-06	0.605463	0.276941	0.441202	missense
82	S82G	0	169	206	133	Ampc_1	6.75558e-08	1.29432e-05	1.80642e-05	2.61365e-05	0.851124	0.967816	0.90947	missense
82	S82H	1	81	84	20	Ampc_1	1.35112e-07	6.2432e-06	7.41767e-06	4.09602e-06	0.780757	0.580907	0.680832	missense
82	S82I	0	81	19	3	Ampc_1	6.75558e-08	6.2432e-06	1.74534e-06	7.80194e-07	0.14832	0.010224	0.079272	missense
82	S82K	0	50	92	98	Ampc_1	6.75558e-08	3.88296e-06	8.11581e-06	1.93098e-05	1.02764	1.27798	1.15281	missense
82	S82L	3	184	190	51	Ampc_1	2.70223e-07	1.40853e-05	1.66679e-05	1.01425e-05	0.779002	0.612942	0.695972	missense
82	S82M	0	55	52	35	Ampc_1	6.75558e-08	4.26365e-06	4.62514e-06	7.02175e-06	0.740985	0.897653	0.819319	missense
82	S82N	2	126	235	104	Ampc_1	2.02667e-07	9.66934e-06	2.0595e-05	2.04801e-05	1.03589	0.984243	1.01007	missense
82	S82P	0	158	630	343	Ampc_1	6.75558e-08	1.21057e-05	5.50653e-05	6.70967e-05	1.36754	1.31531	1.34142	missense
82	S82Q	1	56	106	43	Ampc_1	1.35112e-07	4.33978e-06	9.33754e-06	8.58214e-06	1.04032	0.960623	1.00047	missense
82	S82R	3	221	836	764	Ampc_1	2.70223e-07	1.69023e-05	7.30423e-05	0.000149212	1.34514	1.4755	1.41032	missense
82	S82T	0	84	170	69	Ampc_1	6.75558e-08	6.4716e-06	1.49226e-05	1.36534e-05	1.07058	0.982891	1.02674	missense
82	S82V	0	116	120	47	Ampc_1	6.75558e-08	8.90797e-06	1.05593e-05	9.36233e-06	0.779745	0.74308	0.761412	missense
82	S82W	0	68	166	91	Ampc_1	6.75558e-08	5.25342e-06	1.45735e-05	1.79445e-05	1.15139	1.14872	1.15005	missense
82	S82Y	0	82	44	9	Ampc_1	6.75558e-08	6.31933e-06	3.927e-06	1.95049e-06	0.497473	0.321396	0.409435	missense
83	V83*	0	63	37	7	Ampc_1	6.75558e-08	4.87274e-06	3.31614e-06	1.56039e-06	0.537197	0.334066	0.435631	nonsense
83	V83A	1	120	244	130	Ampc_1	1.35112e-07	9.21252e-06	2.13804e-05	2.55514e-05	1.07341	1.07704	1.07522	missense
83	V83C	0	81	172	94	Ampc_1	6.75558e-08	6.2432e-06	1.50971e-05	1.85296e-05	1.09137	1.10036	1.09586	missense
83	V83D	0	42	130	33	Ampc_1	6.75558e-08	3.27387e-06	1.14319e-05	6.63165e-06	1.25197	0.96889	1.11043	missense
83	V83E	1	38	51	23	Ampc_1	1.35112e-07	2.96932e-06	4.53787e-06	4.68117e-06	0.890795	0.882622	0.886708	missense
83	V83F	0	98	72	5	Ampc_1	6.75558e-08	7.53752e-06	6.37047e-06	1.17029e-06	0.631887	0.0849272	0.358407	missense
83	V83G	5	157	197	95	Ampc_1	4.05335e-07	1.20296e-05	1.72788e-05	1.87247e-05	0.863691	0.878238	0.870964	missense
83	V83H	0	55	67	8	Ampc_1	6.75558e-08	4.26365e-06	5.93414e-06	1.75544e-06	0.849915	0.420556	0.635236	missense
83	V83I	1	80	149	60	Ampc_1	1.35112e-07	6.16706e-06	1.309e-05	1.1898e-05	1.03438	0.952117	0.993249	missense
83	V83K	0	37	12	3	Ampc_1	6.75558e-08	2.89319e-06	1.13447e-06	7.80194e-07	0.29621	0.274923	0.285567	missense
83	V83M	5	74	171	69	Ampc_1	4.05335e-07	5.71024e-06	1.50099e-05	1.36534e-05	1.12784	1.02597	1.0769	missense
83	V83N	1	47	59	27	Ampc_1	1.35112e-07	3.65455e-06	5.23601e-06	5.46136e-06	0.862586	0.864213	0.8634	missense
83	V83P	0	62	202	86	Ampc_1	6.75558e-08	4.7966e-06	1.77152e-05	1.69692e-05	1.27648	1.16079	1.21864	missense
83	V83Q	0	36	64	26	Ampc_1	6.75558e-08	2.81705e-06	5.67234e-06	5.26631e-06	1.01134	0.941274	0.976307	missense
83	V83R	1	124	226	160	Ampc_1	1.35112e-07	9.51707e-06	1.98096e-05	3.14028e-05	1.02584	1.13681	1.08132	missense
83	V83S	1	199	280	148	Ampc_1	1.35112e-07	1.52273e-05	2.4522e-05	2.90622e-05	0.913679	0.948402	0.93104	missense
83	V83T	0	95	147	70	Ampc_1	6.75558e-08	7.30911e-06	1.29155e-05	1.38484e-05	0.954253	0.945891	0.950072	missense
83	V83W	0	56	4	2	Ampc_1	6.75558e-08	4.33978e-06	4.36334e-07	5.85146e-07	-0.298662	0.0363747	-0.131144	missense
83	V83Y	1	68	61	42	Ampc_1	1.35112e-07	5.25342e-06	5.41054e-06	8.38709e-06	0.718295	0.886959	0.802627	missense
84	I84*	0	91	35	8	Ampc_1	6.75558e-08	7.00456e-06	3.1416e-06	1.75544e-06	0.354941	0.249706	0.302324	nonsense
84	I84A	1	92	273	264	Ampc_1	1.35112e-07	7.0807e-06	2.39111e-05	5.16879e-05	1.23734	1.41008	1.32371	missense
84	I84C	1	73	161	32	Ampc_1	1.35112e-07	5.6341e-06	1.41372e-05	6.4366e-06	1.10753	0.771788	0.939657	missense
84	I84D	0	73	61	35	Ampc_1	6.75558e-08	5.6341e-06	5.41054e-06	7.02175e-06	0.687716	0.801733	0.744725	missense
84	I84E	0	75	50	22	Ampc_1	6.75558e-08	5.78638e-06	4.4506e-06	4.48612e-06	0.590692	0.638366	0.614529	missense
84	I84F	0	120	96	25	Ampc_1	6.75558e-08	9.21252e-06	8.46487e-06	5.07126e-06	0.668419	0.520509	0.594464	missense
84	I84G	1	194	397	143	Ampc_1	1.35112e-07	1.48466e-05	3.47322e-05	2.8087e-05	1.0769	0.945368	1.01113	missense
84	I84H	0	88	107	52	Ampc_1	6.75558e-08	6.77615e-06	9.42481e-06	1.03376e-05	0.849627	0.871321	0.860474	missense
84	I84I	1	97	86	34	Ampc_1	1.35112e-07	7.46138e-06	7.59221e-06	6.8267e-06	0.713012	0.695364	0.704188	silent
84	I84K	0	74	199	287	Ampc_1	6.75558e-08	5.71024e-06	1.74534e-05	5.6174e-05	1.19376	1.51276	1.35326	missense
84	I84L	0	305	356	279	Ampc_1	6.75558e-08	2.32978e-05	3.11542e-05	5.46136e-05	0.832429	1.01915	0.92579	missense
84	I84N	0	73	55	24	Ampc_1	6.75558e-08	5.6341e-06	4.88694e-06	4.87621e-06	0.643228	0.67624	0.659734	missense
84	I84P	0	58	93	60	Ampc_1	6.75558e-08	4.49206e-06	8.20307e-06	1.1898e-05	0.96863	1.06118	1.01491	missense
84	I84Q	0	49	98	33	Ampc_1	6.75558e-08	3.80683e-06	8.63941e-06	6.63165e-06	1.06363	0.916984	0.990306	missense
84	I84R	1	191	291	137	Ampc_1	1.35112e-07	1.46182e-05	2.54819e-05	2.69167e-05	0.948306	0.936057	0.942181	missense
84	I84S	0	162	361	157	Ampc_1	6.75558e-08	1.24103e-05	3.15906e-05	3.08177e-05	1.1138	1.03899	1.0764	missense
84	I84T	0	62	39	13	Ampc_1	6.75558e-08	4.7966e-06	3.49067e-06	2.73068e-06	0.5665	0.532079	0.549289	missense
84	I84V	1	152	143	22	Ampc_1	1.35112e-07	1.16489e-05	1.25664e-05	4.48612e-06	0.738553	0.397561	0.568057	missense
84	I84W	0	48	89	43	Ampc_1	6.75558e-08	3.73069e-06	7.85401e-06	8.58214e-06	1.0308	1.01267	1.02173	missense
84	I84Y	0	119	242	70	Ampc_1	6.75558e-08	9.13638e-06	2.12058e-05	1.38484e-05	1.07345	0.869095	0.971273	missense
85	L85*	0	75	3	1	Ampc_1	6.75558e-08	5.78638e-06	3.49067e-07	3.90097e-07	-0.52194	-0.202174	-0.362057	nonsense
85	L85A	0	141	45	20	Ampc_1	6.75558e-08	1.08114e-05	4.01427e-06	4.09602e-06	0.272367	0.39193	0.332149	missense
85	L85C	2	130	13	8	Ampc_1	2.02667e-07	9.97389e-06	1.22173e-06	1.75544e-06	-0.212348	0.12808	-0.0421341	missense
85	L85D	0	82	22	2	Ampc_1	6.75558e-08	6.31933e-06	2.00714e-06	5.85146e-07	0.204111	-0.0929541	0.0555783	missense
85	L85E	0	50	33	9	Ampc_1	6.75558e-08	3.88296e-06	2.96707e-06	1.95049e-06	0.587826	0.489003	0.538415	missense
85	L85F	2	122	175	118	Ampc_1	2.02667e-07	9.36479e-06	1.53589e-05	2.32108e-05	0.921661	1.03833	0.979997	missense
85	L85G	2	212	89	34	Ampc_1	2.02667e-07	1.62171e-05	7.85401e-06	6.8267e-06	0.388504	0.42819	0.408347	missense
85	L85H	2	79	7	3	Ampc_1	2.02667e-07	6.09092e-06	6.98134e-07	7.80194e-07	-0.24139	0.018722	-0.111334	missense
85	L85I	0	121	229	147	Ampc_1	6.75558e-08	9.28866e-06	2.00714e-05	2.88672e-05	1.04219	1.1162	1.0792	missense
85	L85K	0	69	16	3	Ampc_1	6.75558e-08	5.32956e-06	1.48353e-06	7.80194e-07	0.146443	0.0646771	0.10556	missense
85	L85L	23	243	589	308	Ampc_1	1.62134e-06	1.85773e-05	5.14874e-05	6.027e-05	1.15098	1.13099	1.14099	silent
85	L85M	0	86	125	164	Ampc_1	6.75558e-08	6.62388e-06	1.09956e-05	3.2183e-05	0.926939	1.26998	1.09846	missense
85	L85N	0	101	48	12	Ampc_1	6.75558e-08	7.76593e-06	4.27607e-06	2.53563e-06	0.444596	0.340748	0.392672	missense
85	L85P	1	117	26	1	Ampc_1	1.35112e-07	8.98411e-06	2.3562e-06	3.90097e-07	0.120407	-0.353584	-0.116588	missense
85	L85Q	1	46	20	7	Ampc_1	1.35112e-07	3.57842e-06	1.8326e-06	1.56039e-06	0.412919	0.440318	0.426618	missense
85	L85R	0	247	135	31	Ampc_1	6.75558e-08	1.88819e-05	1.18683e-05	6.24155e-06	0.502458	0.344992	0.423725	missense
85	L85S	0	230	126	47	Ampc_1	6.75558e-08	1.75875e-05	1.10829e-05	9.36233e-06	0.50357	0.508972	0.506271	missense
85	L85T	0	157	34	2	Ampc_1	6.75558e-08	1.20296e-05	3.05434e-06	5.85146e-07	0.106246	-0.314504	-0.104129	missense
85	L85V	1	163	53	3	Ampc_1	1.35112e-07	1.24864e-05	4.7124e-06	7.80194e-07	0.279493	-0.228324	0.0255846	missense
85	L85W	0	75	76	35	Ampc_1	6.75558e-08	5.78638e-06	6.71954e-06	7.02175e-06	0.770765	0.792555	0.78166	missense
85	L85Y	0	93	53	14	Ampc_1	6.75558e-08	7.15683e-06	4.7124e-06	2.92573e-06	0.522767	0.418107	0.470437	missense
86	T86*	0	114	12	2	Ampc_1	6.75558e-08	8.7557e-06	1.13447e-06	5.85146e-07	-0.187802	-0.205179	-0.196491	nonsense
86	T86A	1	101	232	50	Ampc_1	1.35112e-07	7.76593e-06	2.03332e-05	9.94748e-06	1.12612	0.811162	0.96864	missense
86	T86C	0	40	117	57	Ampc_1	6.75558e-08	3.1216e-06	1.02975e-05	1.13128e-05	1.22711	1.16909	1.1981	missense
86	T86D	0	51	82	66	Ampc_1	6.75558e-08	3.9591e-06	7.24314e-06	1.30683e-05	0.969434	1.13694	1.05318	missense
86	T86E	0	63	169	57	Ampc_1	6.75558e-08	4.87274e-06	1.48353e-05	1.13128e-05	1.19205	1.01583	1.10394	missense
86	T86F	1	103	84	31	Ampc_1	1.35112e-07	7.9182e-06	7.41767e-06	6.24155e-06	0.676873	0.644073	0.660473	missense
86	T86G	0	164	60	3	Ampc_1	6.75558e-08	1.25625e-05	5.32327e-06	7.80194e-07	0.330113	-0.230416	0.0498485	missense
86	T86H	1	67	109	50	Ampc_1	1.35112e-07	5.17728e-06	9.59934e-06	9.94748e-06	0.975281	0.950704	0.962992	missense
86	T86I	0	83	307	157	Ampc_1	6.75558e-08	6.39547e-06	2.68782e-05	3.08177e-05	1.33296	1.26714	1.30005	missense
86	T86K	0	95	245	144	Ampc_1	6.75558e-08	7.30911e-06	2.14676e-05	2.8282e-05	1.17635	1.19163	1.18399	missense
86	T86L	1	207	325	222	Ampc_1	1.35112e-07	1.58364e-05	2.8449e-05	4.34958e-05	0.961463	1.07367	1.01757	missense
86	T86M	0	73	50	0	Ampc_1	6.75558e-08	5.6341e-06	4.4506e-06	1.95049e-07	0.602348	-0.431544	0.0854023	missense
86	T86N	0	67	32	10	Ampc_1	6.75558e-08	5.17728e-06	2.8798e-06	2.14553e-06	0.449034	0.422798	0.435916	missense
86	T86P	2	118	125	18	Ampc_1	2.02667e-07	9.06025e-06	1.09956e-05	3.70592e-06	0.790035	0.418299	0.604167	missense
86	T86Q	1	71	259	122	Ampc_1	1.35112e-07	5.48183e-06	2.26894e-05	2.3991e-05	1.32628	1.23401	1.28015	missense
86	T86R	1	163	287	157	Ampc_1	1.35112e-07	1.24864e-05	2.51328e-05	3.08177e-05	1.01118	1.03688	1.02403	missense
86	T86S	0	136	126	16	Ampc_1	6.75558e-08	1.04307e-05	1.10829e-05	3.31583e-06	0.731923	0.331544	0.531733	missense
86	T86V	1	134	272	100	Ampc_1	1.35112e-07	1.02784e-05	2.38238e-05	1.96999e-05	1.07285	0.949853	1.01135	missense
86	T86Y	0	47	155	39	Ampc_1	6.75558e-08	3.65455e-06	1.36136e-05	7.80194e-06	1.28023	0.986964	1.1336	missense
87	G87*	0	62	27	4	Ampc_1	6.75558e-08	4.7966e-06	2.44347e-06	9.75243e-07	0.4106	0.177733	0.294166	nonsense
87	G87A	1	67	156	98	Ampc_1	1.35112e-07	5.17728e-06	1.37009e-05	1.93098e-05	1.13078	1.17898	1.15488	missense
87	G87C	2	58	1	0	Ampc_1	2.02667e-07	4.49206e-06	1.74534e-07	1.95049e-07	-0.714239	-0.353584	-0.533911	missense
87	G87D	0	69	52	16	Ampc_1	6.75558e-08	5.32956e-06	4.62514e-06	3.31583e-06	0.643451	0.562638	0.603044	missense
87	G87E	1	47	14	0	Ampc_1	1.35112e-07	3.65455e-06	1.309e-06	1.95049e-07	0.256647	-0.282573	-0.0129627	missense
87	G87F	0	94	12	0	Ampc_1	6.75558e-08	7.23297e-06	1.13447e-06	1.95049e-07	-0.104293	-0.517517	-0.310905	missense
87	G87G	34	206	350	210	Ampc_1	2.36445e-06	1.57603e-05	3.06306e-05	4.11552e-05	0.995866	1.0563	1.02608	silent
87	G87H	0	51	27	4	Ampc_1	6.75558e-08	3.9591e-06	2.44347e-06	9.75243e-07	0.494474	0.243772	0.369123	missense
87	G87I	0	84	13	7	Ampc_1	6.75558e-08	6.4716e-06	1.22173e-06	1.56039e-06	-0.0232853	0.236406	0.10656	missense
87	G87K	0	24	1	1	Ampc_1	6.75558e-08	1.90341e-06	1.74534e-07	3.90097e-07	-0.338925	0.180475	-0.0792249	missense
87	G87L	2	249	39	10	Ampc_1	2.02667e-07	1.90341e-05	3.49067e-06	2.14553e-06	-0.0359555	-0.0252722	-0.0306139	missense
87	G87M	0	56	15	1	Ampc_1	6.75558e-08	4.33978e-06	1.39627e-06	3.90097e-07	0.209742	-0.103167	0.0532876	missense
87	G87N	0	60	18	2	Ampc_1	6.75558e-08	4.64433e-06	1.65807e-06	5.85146e-07	0.255212	0.0130334	0.134123	missense
87	G87P	0	65	19	0	Ampc_1	6.75558e-08	5.02501e-06	1.74534e-06	1.95049e-07	0.243197	-0.392169	-0.074486	missense
87	G87Q	0	41	4	0	Ampc_1	6.75558e-08	3.19773e-06	4.36334e-07	1.95049e-07	-0.165182	-0.236618	-0.2009	missense
87	G87R	0	107	23	3	Ampc_1	6.75558e-08	8.22275e-06	2.0944e-06	7.80194e-07	0.107631	-0.0845597	0.0115356	missense
87	G87S	1	153	152	71	Ampc_1	1.35112e-07	1.1725e-05	1.33518e-05	1.40435e-05	0.762204	0.788056	0.77513	missense
87	G87T	0	85	12	2	Ampc_1	6.75558e-08	6.54774e-06	1.13447e-06	5.85146e-07	-0.0607896	-0.105174	-0.0829817	missense
87	G87V	0	139	28	3	Ampc_1	6.75558e-08	1.06591e-05	2.53074e-06	7.80194e-07	0.0769169	-0.173871	-0.0484771	missense
87	G87W	0	64	2	0	Ampc_1	6.75558e-08	4.94887e-06	2.618e-07	1.95049e-07	-0.579346	-0.386915	-0.48313	missense
87	G87Y	0	97	9	1	Ampc_1	6.75558e-08	7.46138e-06	8.72668e-07	3.90097e-07	-0.23256	-0.289669	-0.261114	missense
88	N88*	0	97	23	9	Ampc_1	6.75558e-08	7.46138e-06	2.0944e-06	1.95049e-06	0.150101	0.264223	0.207162	nonsense
88	N88A	0	68	81	35	Ampc_1	6.75558e-08	5.25342e-06	7.15587e-06	7.02175e-06	0.840499	0.825809	0.833154	missense
88	N88C	1	107	19	5	Ampc_1	1.35112e-07	8.22275e-06	1.74534e-06	1.17029e-06	0.0279397	0.054982	0.0414609	missense
88	N88E	0	41	84	17	Ampc_1	6.75558e-08	3.19773e-06	7.41767e-06	3.51087e-06	1.07319	0.758111	0.915652	missense
88	N88F	2	131	130	28	Ampc_1	2.02667e-07	1.005e-05	1.14319e-05	5.65641e-06	0.761728	0.528145	0.644936	missense
88	N88G	0	123	85	42	Ampc_1	6.75558e-08	9.44093e-06	7.50494e-06	8.38709e-06	0.605104	0.685225	0.645165	missense
88	N88H	0	99	193	49	Ampc_1	6.75558e-08	7.61365e-06	1.69297e-05	9.75243e-06	1.05471	0.811162	0.932935	missense
88	N88I	0	100	44	6	Ampc_1	6.75558e-08	7.68979e-06	3.927e-06	1.36534e-06	0.411681	0.131095	0.271388	missense
88	N88K	5	68	158	68	Ampc_1	4.05335e-07	5.25342e-06	1.38754e-05	1.34584e-05	1.12993	1.04971	1.08982	missense
88	N88L	1	239	161	48	Ampc_1	1.35112e-07	1.82728e-05	1.41372e-05	9.55738e-06	0.593256	0.502915	0.548085	missense
88	N88M	0	71	117	91	Ampc_1	6.75558e-08	5.48183e-06	1.02975e-05	1.79445e-05	0.980983	1.13407	1.05753	missense
88	N88P	0	58	6	0	Ampc_1	6.75558e-08	4.49206e-06	6.10867e-07	1.95049e-07	-0.166666	-0.353584	-0.260125	missense
88	N88Q	1	61	149	59	Ampc_1	1.35112e-07	4.72046e-06	1.309e-05	1.17029e-05	1.15122	1.03843	1.09482	missense
88	N88R	0	116	154	95	Ampc_1	6.75558e-08	8.90797e-06	1.35263e-05	1.87247e-05	0.887984	0.981628	0.934806	missense
88	N88S	14	168	270	175	Ampc_1	1.01334e-06	1.28671e-05	2.36493e-05	3.43285e-05	0.971455	1.06368	1.01757	missense
88	N88T	2	69	61	43	Ampc_1	2.02667e-07	5.32956e-06	5.41054e-06	8.58214e-06	0.712006	0.889919	0.800962	missense
88	N88V	0	178	186	86	Ampc_1	6.75558e-08	1.36284e-05	1.63189e-05	1.69692e-05	0.784162	0.801412	0.792787	missense
88	N88W	0	70	30	5	Ampc_1	6.75558e-08	5.40569e-06	2.70527e-06	1.17029e-06	0.402836	0.199337	0.301087	missense
88	N88Y	0	103	141	15	Ampc_1	6.75558e-08	7.9182e-06	1.23919e-05	3.12078e-06	0.901178	0.405525	0.653351	missense
89	S89*	1	71	15	3	Ampc_1	1.35112e-07	5.48183e-06	1.39627e-06	7.80194e-07	0.107631	0.054982	0.0813065	nonsense
89	S89A	0	64	105	57	Ampc_1	6.75558e-08	4.94887e-06	9.25028e-06	1.13128e-05	0.978812	1.0105	0.994654	missense
89	S89C	0	59	64	5	Ampc_1	6.75558e-08	4.56819e-06	5.67234e-06	1.17029e-06	0.800037	0.25727	0.528654	missense
89	S89D	0	63	108	27	Ampc_1	6.75558e-08	4.87274e-06	9.51208e-06	5.46136e-06	0.997788	0.765207	0.881497	missense
89	S89E	0	56	41	7	Ampc_1	6.75558e-08	4.33978e-06	3.6652e-06	1.56039e-06	0.631572	0.373929	0.50275	missense
89	S89F	1	62	127	79	Ampc_1	1.35112e-07	4.7966e-06	1.11701e-05	1.56039e-05	1.0749	1.13193	1.10341	missense
89	S89G	0	113	82	19	Ampc_1	6.75558e-08	8.67956e-06	7.24314e-06	3.90097e-06	0.626337	0.450725	0.538531	missense
89	S89H	2	73	75	15	Ampc_1	2.02667e-07	5.6341e-06	6.63227e-06	3.12078e-06	0.776708	0.522649	0.649679	missense
89	S89I	0	55	21	17	Ampc_1	6.75558e-08	4.26365e-06	1.91987e-06	3.51087e-06	0.356672	0.659104	0.507888	missense
89	S89K	1	70	215	98	Ampc_1	1.35112e-07	5.40569e-06	1.88496e-05	1.93098e-05	1.25136	1.16412	1.20774	missense
89	S89L	3	156	62	6	Ampc_1	2.70223e-07	1.19534e-05	5.49781e-06	1.36534e-06	0.365938	-0.0207191	0.172609	missense
89	S89M	0	69	347	111	Ampc_1	6.75558e-08	5.32956e-06	3.03688e-05	2.18454e-05	1.46602	1.21146	1.33874	missense
89	S89N	0	62	150	66	Ampc_1	6.75558e-08	4.7966e-06	1.31773e-05	1.30683e-05	1.14713	1.0709	1.10901	missense
89	S89P	0	46	3	1	Ampc_1	6.75558e-08	3.57842e-06	3.49067e-07	3.90097e-07	-0.311879	-0.0367788	-0.174329	missense
89	S89Q	0	34	80	39	Ampc_1	6.75558e-08	2.66478e-06	7.06861e-06	7.80194e-06	1.13182	1.09567	1.11374	missense
89	S89R	4	177	291	106	Ampc_1	3.37779e-07	1.35523e-05	2.54819e-05	2.08702e-05	0.981399	0.874552	0.927976	missense
89	S89S	10	136	302	148	Ampc_1	7.43114e-07	1.04307e-05	2.64418e-05	2.90622e-05	1.11199	1.07861	1.0953	silent
89	S89T	0	91	144	79	Ampc_1	6.75558e-08	7.00456e-06	1.26537e-05	1.56039e-05	0.963904	1.00161	0.982758	missense
89	S89V	0	80	194	91	Ampc_1	6.75558e-08	6.16706e-06	1.7017e-05	1.79445e-05	1.14906	1.09353	1.1213	missense
89	S89W	0	53	133	61	Ampc_1	6.75558e-08	4.11137e-06	1.16937e-05	1.2093e-05	1.16231	1.09726	1.12978	missense
89	S89Y	3	94	418	244	Ampc_1	2.70223e-07	7.23297e-06	3.65648e-05	4.77869e-05	1.41369	1.37575	1.39472	missense
90	S90*	2	128	33	4	Ampc_1	2.02667e-07	9.82161e-06	2.96707e-06	9.75243e-07	0.18221	-0.0689138	0.0566482	nonsense
90	S90A	5	279	208	50	Ampc_1	4.05335e-07	2.13182e-05	1.82388e-05	9.94748e-06	0.637221	0.463631	0.550426	missense
90	S90C	21	269	80	14	Ampc_1	1.48623e-06	2.05569e-05	7.06861e-06	2.92573e-06	0.238804	0.054982	0.146893	missense
90	S90D	0	160	68	24	Ampc_1	6.75558e-08	1.2258e-05	6.02141e-06	4.87621e-06	0.394704	0.408717	0.40171	missense
90	S90E	0	108	148	36	Ampc_1	6.75558e-08	8.29888e-06	1.30027e-05	7.2168e-06	0.901686	0.677878	0.789782	missense
90	S90F	26	296	133	42	Ampc_1	1.82401e-06	2.26125e-05	1.16937e-05	8.38709e-06	0.417173	0.384625	0.400899	missense
90	S90G	0	355	602	254	Ampc_1	6.75558e-08	2.71046e-05	5.26219e-05	4.97374e-05	0.995393	0.934878	0.965136	missense
90	S90H	0	129	102	46	Ampc_1	6.75558e-08	9.89775e-06	8.98848e-06	9.16728e-06	0.663294	0.699574	0.681434	missense
90	S90I	0	207	150	28	Ampc_1	6.75558e-08	1.58364e-05	1.31773e-05	5.65641e-06	0.625069	0.371647	0.498358	missense
90	S90K	0	100	101	98	Ampc_1	6.75558e-08	7.68979e-06	8.90121e-06	1.93098e-05	0.769358	1.04283	0.906092	missense
90	S90L	0	529	107	22	Ampc_1	6.75558e-08	4.03524e-05	9.42481e-06	4.48612e-06	0.069749	-0.0300274	0.0198608	missense
90	S90M	0	219	317	116	Ampc_1	6.75558e-08	1.675e-05	2.77508e-05	2.28207e-05	0.926087	0.832394	0.87924	missense
90	S90N	0	126	184	106	Ampc_1	6.75558e-08	9.66934e-06	1.61443e-05	2.08702e-05	0.929472	0.990737	0.960104	missense
90	S90P	17	182	384	165	Ampc_1	1.216e-06	1.3933e-05	3.35977e-05	3.23781e-05	1.09014	1.01616	1.05315	missense
90	S90Q	1	94	115	64	Ampc_1	1.35112e-07	7.23297e-06	1.01229e-05	1.26782e-05	0.852345	0.919108	0.885726	missense
90	S90R	2	371	669	264	Ampc_1	2.02667e-07	2.83228e-05	5.84687e-05	5.16879e-05	1.02223	0.932986	0.977608	missense
90	S90S	32	456	802	399	Ampc_1	2.22934e-06	3.47944e-05	7.00752e-05	7.80194e-05	1.01143	1.00386	1.00765	silent
90	S90T	1	301	301	124	Ampc_1	1.35112e-07	2.29932e-05	2.63546e-05	2.43811e-05	0.765051	0.746129	0.75559	missense
90	S90V	1	402	367	149	Ampc_1	1.35112e-07	3.0683e-05	3.21142e-05	2.92573e-05	0.72534	0.709584	0.717462	missense
90	S90W	0	154	28	7	Ampc_1	6.75558e-08	1.18012e-05	2.53074e-06	1.56039e-06	0.0324285	0.0296484	0.0310384	missense
91	L91*	2	166	63	10	Ampc_1	2.02667e-07	1.27148e-05	5.58507e-06	2.14553e-06	0.345832	0.113582	0.229707	nonsense
91	L91A	0	316	67	8	Ampc_1	6.75558e-08	2.41353e-05	5.93414e-06	1.75544e-06	0.0921944	-0.176049	-0.0419275	missense
91	L91C	1	218	41	5	Ampc_1	1.35112e-07	1.66739e-05	3.6652e-06	1.17029e-06	0.0432365	-0.188313	-0.0725383	missense
91	L91D	0	265	42	4	Ampc_1	6.75558e-08	2.02523e-05	3.75247e-06	9.75243e-07	-0.0314599	-0.317971	-0.174716	missense
91	L91E	1	126	25	12	Ampc_1	1.35112e-07	9.66934e-06	2.26894e-06	2.53563e-06	0.0717837	0.265305	0.168545	missense
91	L91F	13	321	69	33	Ampc_1	9.45781e-07	2.4516e-05	6.10867e-06	6.63165e-06	0.0980242	0.27599	0.187007	missense
91	L91G	1	379	45	6	Ampc_1	1.35112e-07	2.89319e-05	4.01427e-06	1.36534e-06	-0.157882	-0.324924	-0.241403	missense
91	L91H	2	162	42	21	Ampc_1	2.02667e-07	1.24103e-05	3.75247e-06	4.29107e-06	0.182604	0.360474	0.271539	missense
91	L91I	56	377	170	59	Ampc_1	3.85068e-06	2.87796e-05	1.49226e-05	1.17029e-05	0.418337	0.416281	0.417309	missense
91	L91K	0	177	17	4	Ampc_1	6.75558e-08	1.35523e-05	1.5708e-06	9.75243e-07	-0.236507	-0.179721	-0.208114	missense
91	L91L	3	328	494	318	Ampc_1	2.70223e-07	2.50489e-05	4.3197e-05	6.22205e-05	0.943604	1.03909	0.991346	silent
91	L91M	0	219	260	132	Ampc_1	6.75558e-08	1.675e-05	2.27766e-05	2.59415e-05	0.839747	0.876506	0.858127	missense
91	L91N	0	224	23	1	Ampc_1	6.75558e-08	1.71307e-05	2.0944e-06	3.90097e-07	-0.213181	-0.575705	-0.394443	missense
91	L91P	20	290	134	59	Ampc_1	1.41867e-06	2.21557e-05	1.1781e-05	1.17029e-05	0.429343	0.506301	0.467822	missense
91	L91Q	1	125	45	16	Ampc_1	1.35112e-07	9.5932e-06	4.01427e-06	3.31583e-06	0.32462	0.36035	0.342485	missense
91	L91R	5	411	111	36	Ampc_1	4.05335e-07	3.13682e-05	9.77388e-06	7.2168e-06	0.195728	0.220267	0.207998	missense
91	L91S	1	636	97	18	Ampc_1	1.35112e-07	4.8499e-05	8.55214e-06	3.70592e-06	-0.0530986	-0.159067	-0.106083	missense
91	L91T	2	349	57	5	Ampc_1	2.02667e-07	2.66478e-05	5.06147e-06	1.17029e-06	-0.0206174	-0.349673	-0.185145	missense
91	L91V	29	522	134	23	Ampc_1	2.02667e-06	3.98194e-05	1.1781e-05	4.68117e-06	0.173095	-0.0108047	0.081145	missense
91	L91W	0	194	26	4	Ampc_1	6.75558e-08	1.48466e-05	2.3562e-06	9.75243e-07	-0.0991508	-0.211113	-0.155132	missense
91	L91Y	2	233	43	9	Ampc_1	2.02667e-07	1.78159e-05	3.83974e-06	1.95049e-06	0.034613	-0.0353112	-0.000349122	missense
92	C92*	0	60	6	0	Ampc_1	6.75558e-08	4.64433e-06	6.10867e-07	1.95049e-07	-0.181237	-0.365057	-0.273147	nonsense
92	C92A	0	402	38	7	Ampc_1	6.75558e-08	3.0683e-05	3.4034e-06	1.56039e-06	-0.255723	-0.299193	-0.277458	missense
92	C92D	0	197	27	1	Ampc_1	6.75558e-08	1.5075e-05	2.44347e-06	3.90097e-07	-0.0899281	-0.531711	-0.31082	missense
92	C92E	0	77	10	0	Ampc_1	6.75558e-08	5.93865e-06	9.59934e-07	1.95049e-07	-0.0911306	-0.449661	-0.270396	missense
92	C92F	67	442	209	83	Ampc_1	4.5938e-06	3.37285e-05	1.8326e-05	1.63841e-05	0.438779	0.47747	0.458124	missense
92	C92G	1	355	95	35	Ampc_1	1.35112e-07	2.71046e-05	8.37761e-06	7.02175e-06	0.192206	0.261116	0.226661	missense
92	C92H	0	221	32	3	Ampc_1	6.75558e-08	1.69023e-05	2.8798e-06	7.80194e-07	-0.0681204	-0.332537	-0.200329	missense
92	C92I	1	225	19	6	Ampc_1	1.35112e-07	1.72069e-05	1.74534e-06	1.36534e-06	-0.294811	-0.14609	-0.22045	missense
92	C92K	0	115	21	0	Ampc_1	6.75558e-08	8.83184e-06	1.91987e-06	1.95049e-07	0.0383649	-0.586249	-0.273942	missense
92	C92L	0	499	51	17	Ampc_1	6.75558e-08	3.80683e-05	4.53787e-06	3.51087e-06	-0.224247	-0.0943335	-0.15929	missense
92	C92M	0	127	7	0	Ampc_1	6.75558e-08	9.74548e-06	6.98134e-07	1.95049e-07	-0.446825	-0.620127	-0.533476	missense
92	C92N	0	206	25	14	Ampc_1	6.75558e-08	1.57603e-05	2.26894e-06	2.92573e-06	-0.14175	0.146424	0.00233739	missense
92	C92P	1	283	81	12	Ampc_1	1.35112e-07	2.16228e-05	7.15587e-06	2.53563e-06	0.222072	-0.0116641	0.105204	missense
92	C92Q	2	108	25	4	Ampc_1	2.02667e-07	8.29888e-06	2.26894e-06	9.75243e-07	0.138589	-0.0109363	0.0638261	missense
92	C92R	18	410	120	60	Ampc_1	1.28356e-06	3.12921e-05	1.05593e-05	1.1898e-05	0.230574	0.393164	0.311869	missense
92	C92S	1	539	96	29	Ampc_1	1.35112e-07	4.11137e-05	8.46487e-06	5.85146e-06	0.0146262	0.054982	0.0348041	missense
92	C92T	0	336	45	4	Ampc_1	6.75558e-08	2.5658e-05	4.01427e-06	9.75243e-07	-0.105392	-0.399393	-0.252393	missense
92	C92V	0	373	31	5	Ampc_1	6.75558e-08	2.84751e-05	2.79254e-06	1.17029e-06	-0.309548	-0.372498	-0.341023	missense
92	C92W	2	102	20	8	Ampc_1	2.02667e-07	7.84206e-06	1.8326e-06	1.75544e-06	0.0699846	0.210837	0.140411	missense
92	C92Y	15	274	86	37	Ampc_1	1.08089e-06	2.09375e-05	7.59221e-06	7.41185e-06	0.262018	0.368569	0.315294	missense
93	P93*	0	190	48	5	Ampc_1	6.75558e-08	1.45421e-05	4.27607e-06	1.17029e-06	0.170408	-0.141234	0.0145872	nonsense
93	P93A	0	183	400	209	Ampc_1	6.75558e-08	1.40091e-05	3.4994e-05	4.09602e-05	1.10556	1.0952	1.10038	missense
93	P93C	0	36	17	3	Ampc_1	6.75558e-08	2.81705e-06	1.5708e-06	7.80194e-07	0.450106	0.284101	0.367104	missense
93	P93D	1	167	576	438	Ampc_1	1.35112e-07	1.27909e-05	5.03529e-05	8.56263e-05	1.30437	1.38028	1.34233	missense
93	P93E	0	178	1226	944	Ampc_1	6.75558e-08	1.36284e-05	0.000107076	0.000184321	1.60643	1.62231	1.61437	missense
93	P93F	0	268	297	91	Ampc_1	6.75558e-08	2.04807e-05	2.60055e-05	1.79445e-05	0.809802	0.680461	0.745132	missense
93	P93G	0	79	69	18	Ampc_1	6.75558e-08	6.09092e-06	6.10867e-06	3.70592e-06	0.706686	0.554961	0.630824	missense
93	P93H	0	181	342	187	Ampc_1	6.75558e-08	1.38568e-05	2.99325e-05	3.66691e-05	1.04205	1.06087	1.05146	missense
93	P93I	0	246	280	114	Ampc_1	6.75558e-08	1.88057e-05	2.4522e-05	2.24306e-05	0.821422	0.786621	0.804021	missense
93	P93K	0	171	474	331	Ampc_1	6.75558e-08	1.30955e-05	4.14517e-05	6.47561e-05	1.20906	1.27604	1.24255	missense
93	P93L	1	526	621	288	Ampc_1	1.35112e-07	4.0124e-05	5.42799e-05	5.6369e-05	0.837495	0.842953	0.840224	missense
93	P93M	0	142	370	126	Ampc_1	6.75558e-08	1.08875e-05	3.2376e-05	2.47712e-05	1.18176	1.00887	1.09532	missense
93	P93N	0	239	283	173	Ampc_1	6.75558e-08	1.82728e-05	2.47838e-05	3.39385e-05	0.838629	0.939037	0.888833	missense
93	P93P	42	292	361	265	Ampc_1	2.9049e-06	2.2308e-05	3.15906e-05	5.18829e-05	0.857484	1.01644	0.936962	silent
93	P93Q	0	168	223	130	Ampc_1	6.75558e-08	1.28671e-05	1.95478e-05	2.55514e-05	0.888201	0.962054	0.925128	missense
93	P93R	0	334	358	218	Ampc_1	6.75558e-08	2.55057e-05	3.13288e-05	4.27156e-05	0.795295	0.903425	0.84936	missense
93	P93S	3	385	770	391	Ampc_1	2.70223e-07	2.93887e-05	6.72827e-05	7.6459e-05	1.06745	1.05502	1.06124	missense
93	P93T	3	212	510	222	Ampc_1	2.70223e-07	1.62171e-05	4.45933e-05	4.34958e-05	1.14754	1.0655	1.10652	missense
93	P93V	0	266	209	51	Ampc_1	6.75558e-08	2.03285e-05	1.8326e-05	1.01425e-05	0.660088	0.486675	0.573382	missense
93	P93W	0	42	67	2	Ampc_1	6.75558e-08	3.27387e-06	5.93414e-06	5.85146e-07	0.965374	0.133374	0.549374	missense
93	P93Y	0	242	138	42	Ampc_1	6.75558e-08	1.85012e-05	1.21301e-05	8.38709e-06	0.520897	0.453686	0.487292	missense
94	I94*	0	193	46	5	Ampc_1	6.75558e-08	1.47705e-05	4.10154e-06	1.17029e-06	0.145381	-0.146597	-0.000607992	nonsense
94	I94A	2	256	331	127	Ampc_1	2.02667e-07	1.95671e-05	2.89726e-05	2.49662e-05	0.876973	0.80982	0.843397	missense
94	I94C	0	175	257	133	Ampc_1	6.75558e-08	1.34e-05	2.25148e-05	2.61365e-05	0.932229	0.955879	0.944054	missense
94	I94D	0	147	23	2	Ampc_1	6.75558e-08	1.12682e-05	2.0944e-06	5.85146e-07	-0.0300884	-0.292002	-0.161045	missense
94	I94E	1	137	17	10	Ampc_1	1.35112e-07	1.05068e-05	1.5708e-06	2.14553e-06	-0.125254	0.179226	0.026986	missense
94	I94F	0	395	47	5	Ampc_1	6.75558e-08	3.01501e-05	4.1888e-06	1.17029e-06	-0.157306	-0.392169	-0.274738	missense
94	I94G	0	288	25	9	Ampc_1	6.75558e-08	2.20035e-05	2.26894e-06	1.95049e-06	-0.287611	-0.107964	-0.197787	missense
94	I94H	0	157	21	6	Ampc_1	6.75558e-08	1.20296e-05	1.91987e-06	1.36534e-06	-0.0966987	-0.0229042	-0.0598014	missense
94	I94I	15	246	422	200	Ampc_1	1.08089e-06	1.88057e-05	3.69138e-05	3.92048e-05	1.0002	0.978786	0.989493	silent
94	I94K	0	139	25	1	Ampc_1	6.75558e-08	1.06591e-05	2.26894e-06	3.90097e-07	0.0291868	-0.412419	-0.191616	missense
94	I94L	1	598	688	225	Ampc_1	1.35112e-07	4.56058e-05	6.01268e-05	4.4081e-05	0.826235	0.714256	0.770246	missense
94	I94M	3	242	70	20	Ampc_1	2.70223e-07	1.85012e-05	6.19594e-06	4.09602e-06	0.227261	0.20704	0.217151	missense
94	I94N	0	156	34	0	Ampc_1	6.75558e-08	1.19534e-05	3.05434e-06	1.95049e-07	0.109021	-0.690409	-0.290694	missense
94	I94P	0	353	40	6	Ampc_1	6.75558e-08	2.69523e-05	3.57794e-06	1.36534e-06	-0.177199	-0.300533	-0.238866	missense
94	I94Q	0	112	14	2	Ampc_1	6.75558e-08	8.60343e-06	1.309e-06	5.85146e-07	-0.117585	-0.199141	-0.158363	missense
94	I94R	2	386	88	28	Ampc_1	2.02667e-07	2.94648e-05	7.76674e-06	5.65641e-06	0.122619	0.157967	0.140293	missense
94	I94S	0	564	575	250	Ampc_1	6.75558e-08	4.30171e-05	5.02656e-05	4.89572e-05	0.773479	0.770475	0.771977	missense
94	I94T	3	236	493	307	Ampc_1	2.70223e-07	1.80444e-05	4.31098e-05	6.0075e-05	1.08608	1.13989	1.11299	missense
94	I94V	5	447	762	458	Ampc_1	4.05335e-07	3.41092e-05	6.65845e-05	8.95273e-05	0.997788	1.05806	1.02792	missense
94	I94W	1	184	15	0	Ampc_1	1.35112e-07	1.40853e-05	1.39627e-06	1.95049e-07	-0.304848	-0.746888	-0.525868	missense
94	I94Y	1	236	8	1	Ampc_1	1.35112e-07	1.80444e-05	7.85401e-07	3.90097e-07	-0.664605	-0.593587	-0.629096	missense
95	R95*	0	139	95	29	Ampc_1	6.75558e-08	1.06591e-05	8.37761e-06	5.85146e-06	0.600139	0.519563	0.559851	nonsense
95	R95A	1	109	77	19	Ampc_1	1.35112e-07	8.37502e-06	6.80681e-06	3.90097e-06	0.614792	0.463017	0.538904	missense
95	R95D	0	121	36	8	Ampc_1	6.75558e-08	9.28866e-06	3.22887e-06	1.75544e-06	0.243555	0.152575	0.198065	missense
95	R95E	0	96	44	11	Ampc_1	6.75558e-08	7.38524e-06	3.927e-06	2.34058e-06	0.429343	0.330499	0.379921	missense
95	R95F	0	370	249	87	Ampc_1	6.75558e-08	2.82467e-05	2.18167e-05	1.71643e-05	0.592513	0.554521	0.573517	missense
95	R95G	40	291	310	94	Ampc_1	2.76979e-06	2.22319e-05	2.714e-05	1.85296e-05	0.792605	0.66327	0.727937	missense
95	R95I	0	215	141	28	Ampc_1	6.75558e-08	1.64455e-05	1.23919e-05	5.65641e-06	0.581713	0.358658	0.470185	missense
95	R95K	1	204	238	93	Ampc_1	1.35112e-07	1.5608e-05	2.08568e-05	1.83346e-05	0.832125	0.78137	0.806747	missense
95	R95L	55	640	843	434	Ampc_1	3.78313e-06	4.88035e-05	7.36531e-05	8.48461e-05	0.885306	0.916288	0.900797	missense
95	R95M	0	172	137	54	Ampc_1	6.75558e-08	1.31716e-05	1.20428e-05	1.07277e-05	0.666252	0.655326	0.660789	missense
95	R95N	0	228	308	150	Ampc_1	6.75558e-08	1.74353e-05	2.69654e-05	2.94523e-05	0.896013	0.906391	0.901202	missense
95	R95P	7	292	80	16	Ampc_1	5.40446e-07	2.2308e-05	7.06861e-06	3.31583e-06	0.203072	0.0699226	0.136497	missense
95	R95Q	0	168	401	264	Ampc_1	6.75558e-08	1.28671e-05	3.50812e-05	5.16879e-05	1.14382	1.20452	1.17417	missense
95	R95R	1	311	587	401	Ampc_1	1.35112e-07	2.37546e-05	5.13128e-05	7.84095e-05	1.04205	1.13694	1.08949	silent
95	R95S	119	820	1341	690	Ampc_1	8.1067e-06	6.25081e-05	0.000117112	0.000134779	0.979836	0.990384	0.98511	missense
95	R95T	0	351	353	209	Ampc_1	6.75558e-08	2.68001e-05	3.08924e-05	4.09602e-05	0.767528	0.871948	0.819738	missense
95	R95V	0	252	271	169	Ampc_1	6.75558e-08	1.92625e-05	2.37366e-05	3.31583e-05	0.796702	0.912878	0.85479	missense
95	R95W	0	142	79	26	Ampc_1	6.75558e-08	1.08875e-05	6.98134e-06	5.26631e-06	0.51118	0.476006	0.493593	missense
95	R95Y	0	276	183	57	Ampc_1	6.75558e-08	2.10898e-05	1.60571e-05	1.13128e-05	0.586245	0.511602	0.548924	missense
96	G96*	0	166	60	17	Ampc_1	6.75558e-08	1.27148e-05	5.32327e-06	3.51087e-06	0.324847	0.283069	0.303958	nonsense
96	G96A	7	349	268	103	Ampc_1	5.40446e-07	2.66478e-05	2.34748e-05	2.02851e-05	0.649999	0.632067	0.641033	missense
96	G96C	1	202	20	3	Ampc_1	1.35112e-07	1.54557e-05	1.8326e-06	7.80194e-07	-0.226572	-0.301746	-0.264159	missense
96	G96D	1	122	43	10	Ampc_1	1.35112e-07	9.36479e-06	3.83974e-06	2.14553e-06	0.315723	0.218827	0.267275	missense
96	G96E	22	194	276	88	Ampc_1	1.55378e-06	1.48466e-05	2.41729e-05	1.73593e-05	0.918479	0.77977	0.849124	missense
96	G96F	0	361	94	12	Ampc_1	6.75558e-08	2.75614e-05	8.29034e-06	2.53563e-06	0.180324	-0.0951796	0.0425721	missense
96	G96G	29	334	329	135	Ampc_1	2.02667e-06	2.55057e-05	2.8798e-05	2.65266e-05	0.758478	0.739465	0.748972	silent
96	G96H	0	135	28	1	Ampc_1	6.75558e-08	1.03546e-05	2.53074e-06	3.90097e-07	0.0895871	-0.402443	-0.156428	missense
96	G96I	0	293	43	2	Ampc_1	6.75558e-08	2.23841e-05	3.83974e-06	5.85146e-07	-0.0651571	-0.528217	-0.296687	missense
96	G96K	0	103	9	0	Ampc_1	6.75558e-08	7.9182e-06	8.72668e-07	1.95049e-07	-0.258533	-0.548668	-0.403601	missense
96	G96L	3	547	104	5	Ampc_1	2.70223e-07	4.17228e-05	9.16301e-06	1.17029e-06	0.0428376	-0.503971	-0.230567	missense
96	G96M	0	186	118	60	Ampc_1	6.75558e-08	1.42375e-05	1.03847e-05	1.1898e-05	0.567492	0.664179	0.615836	missense
96	G96N	0	165	64	41	Ampc_1	6.75558e-08	1.26387e-05	5.67234e-06	8.19204e-06	0.355234	0.576736	0.465985	missense
96	G96P	1	301	39	3	Ampc_1	1.35112e-07	2.29932e-05	3.49067e-06	7.80194e-07	-0.118551	-0.43845	-0.278501	missense
96	G96Q	2	88	26	4	Ampc_1	2.02667e-07	6.77615e-06	2.3562e-06	9.75243e-07	0.243688	0.0588274	0.151258	missense
96	G96R	22	488	170	51	Ampc_1	1.55378e-06	3.72308e-05	1.49226e-05	1.01425e-05	0.305799	0.278424	0.292112	missense
96	G96S	3	637	1706	958	Ampc_1	2.70223e-07	4.85751e-05	0.000148964	0.000187052	1.19522	1.18997	1.19259	missense
96	G96T	2	291	85	25	Ampc_1	2.02667e-07	2.22319e-05	7.50494e-06	5.07126e-06	0.230747	0.217324	0.224035	missense
96	G96V	55	622	219	49	Ampc_1	3.78313e-06	4.74331e-05	1.91987e-05	9.75243e-06	0.310074	0.181578	0.245826	missense
96	G96Y	1	171	35	17	Ampc_1	1.35112e-07	1.30955e-05	3.1416e-06	3.51087e-06	0.08145	0.272916	0.177183	missense
97	W97A	0	266	29	5	Ampc_1	6.75558e-08	2.03285e-05	2.618e-06	1.17029e-06	-0.190454	-0.256516	-0.223485	missense
97	W97C	39	326	184	49	Ampc_1	2.70223e-06	2.48966e-05	1.61443e-05	9.75243e-06	0.516082	0.403414	0.459748	missense
97	W97D	0	117	17	0	Ampc_1	6.75558e-08	8.98411e-06	1.5708e-06	1.95049e-07	-0.0568185	-0.592132	-0.324475	missense
97	W97E	0	142	19	17	Ampc_1	6.75558e-08	1.08875e-05	1.74534e-06	3.51087e-06	-0.0947579	0.336464	0.120853	missense
97	W97F	0	160	107	41	Ampc_1	6.75558e-08	1.2258e-05	9.42481e-06	8.19204e-06	0.590532	0.587261	0.588897	missense
97	W97G	1	320	43	8	Ampc_1	1.35112e-07	2.44398e-05	3.83974e-06	1.75544e-06	-0.103561	-0.180365	-0.141963	missense
97	W97H	0	137	15	0	Ampc_1	6.75558e-08	1.05068e-05	1.39627e-06	1.95049e-07	-0.176736	-0.646016	-0.411376	missense
97	W97I	0	161	39	16	Ampc_1	6.75558e-08	1.23341e-05	3.49067e-06	3.31583e-06	0.153683	0.273859	0.213771	missense
97	W97K	0	129	13	1	Ampc_1	6.75558e-08	9.89775e-06	1.22173e-06	3.90097e-07	-0.208998	-0.386915	-0.297957	missense
97	W97L	110	862	248	47	Ampc_1	7.49869e-06	6.57058e-05	2.17294e-05	9.36233e-06	0.221763	0.0553806	0.138572	missense
97	W97M	0	130	27	1	Ampc_1	6.75558e-08	9.97389e-06	2.44347e-06	3.90097e-07	0.0906214	-0.389552	-0.149465	missense
97	W97N	1	144	24	2	Ampc_1	1.35112e-07	1.10398e-05	2.18167e-06	5.85146e-07	-0.00329445	-0.284954	-0.144124	missense
97	W97P	0	263	47	5	Ampc_1	6.75558e-08	2.01e-05	4.1888e-06	1.17029e-06	0.0199194	-0.252628	-0.116354	missense
97	W97Q	0	196	20	0	Ampc_1	6.75558e-08	1.49989e-05	1.8326e-06	1.95049e-07	-0.213459	-0.768517	-0.490988	missense
97	W97R	11	329	103	28	Ampc_1	8.1067e-07	2.51251e-05	9.07574e-06	5.65641e-06	0.26034	0.212802	0.236571	missense
97	W97S	4	516	48	9	Ampc_1	3.37779e-07	3.93626e-05	4.27607e-06	1.95049e-06	-0.264835	-0.308128	-0.286482	missense
97	W97T	0	270	52	6	Ampc_1	6.75558e-08	2.0633e-05	4.62514e-06	1.36534e-06	0.0517927	-0.208583	-0.0783949	missense
97	W97V	1	409	57	5	Ampc_1	1.35112e-07	3.1216e-05	5.06147e-06	1.17029e-06	-0.0897759	-0.404126	-0.246951	missense
97	W97Y	1	173	27	2	Ampc_1	1.35112e-07	1.32478e-05	2.44347e-06	5.85146e-07	-0.0334507	-0.347701	-0.190576	missense
98	A98*	0	81	15	1	Ampc_1	6.75558e-08	6.2432e-06	1.39627e-06	3.90097e-07	0.0507858	-0.228324	-0.0887692	nonsense
98	A98A	12	94	135	150	Ampc_1	8.78226e-07	7.23297e-06	1.18683e-05	2.94523e-05	0.92187	1.20919	1.06553	silent
98	A98C	1	152	90	14	Ampc_1	1.35112e-07	1.16489e-05	7.94127e-06	2.92573e-06	0.537948	0.250455	0.394201	missense
98	A98E	1	59	4	4	Ampc_1	1.35112e-07	4.56819e-06	4.36334e-07	9.75243e-07	-0.321082	0.194524	-0.0632789	missense
98	A98F	0	148	16	3	Ampc_1	6.75558e-08	1.13443e-05	1.48353e-06	7.80194e-07	-0.183759	-0.195313	-0.189536	missense
98	A98G	9	326	151	29	Ampc_1	6.75558e-07	2.48966e-05	1.32645e-05	5.85146e-06	0.430204	0.227612	0.328908	missense
98	A98H	0	45	2	1	Ampc_1	6.75558e-08	3.50228e-06	2.618e-07	3.90097e-07	-0.428223	-0.0293774	-0.2288	missense
98	A98I	0	137	84	31	Ampc_1	6.75558e-08	1.05068e-05	7.41767e-06	6.24155e-06	0.553236	0.546726	0.549981	missense
98	A98K	0	89	13	2	Ampc_1	6.75558e-08	6.85229e-06	1.22173e-06	5.85146e-07	-0.0482688	-0.12082	-0.0845443	missense
98	A98L	0	304	34	7	Ampc_1	6.75558e-08	2.32216e-05	3.05434e-06	1.56039e-06	-0.181237	-0.203304	-0.19227	missense
98	A98M	0	83	9	0	Ampc_1	6.75558e-08	6.39547e-06	8.72668e-07	1.95049e-07	-0.165182	-0.475166	-0.320174	missense
98	A98N	0	101	2	0	Ampc_1	6.75558e-08	7.76593e-06	2.618e-07	1.95049e-07	-0.776293	-0.541985	-0.659139	missense
98	A98P	4	122	34	10	Ampc_1	3.37779e-07	9.36479e-06	3.05434e-06	2.14553e-06	0.215698	0.218827	0.217263	missense
98	A98Q	0	66	3	1	Ampc_1	6.75558e-08	5.10115e-06	3.49067e-07	3.90097e-07	-0.466848	-0.158796	-0.312822	missense
98	A98R	1	275	25	3	Ampc_1	1.35112e-07	2.10137e-05	2.26894e-06	7.80194e-07	-0.267493	-0.407467	-0.33748	missense
98	A98S	50	527	465	80	Ampc_1	3.44535e-06	4.02001e-05	4.06663e-05	1.57989e-05	0.710454	0.404546	0.5575	missense
98	A98V	37	319	487	305	Ampc_1	2.56712e-06	2.43637e-05	4.25862e-05	5.96849e-05	0.949502	1.03431	0.991908	missense
98	A98W	0	144	33	1	Ampc_1	6.75558e-08	1.10398e-05	2.96707e-06	3.90097e-07	0.131105	-0.424496	-0.146696	missense
98	A98Y	0	124	30	8	Ampc_1	6.75558e-08	9.51707e-06	2.70527e-06	1.75544e-06	0.155602	0.144215	0.149909	missense
99	I99*	1	62	7	0	Ampc_1	1.35112e-07	4.7966e-06	6.98134e-07	1.95049e-07	-0.136973	-0.376159	-0.256566	nonsense
99	I99A	0	103	83	41	Ampc_1	6.75558e-08	7.9182e-06	7.33041e-06	8.19204e-06	0.6717	0.73766	0.70468	missense
99	I99C	0	73	61	14	Ampc_1	6.75558e-08	5.6341e-06	5.41054e-06	2.92573e-06	0.687716	0.500438	0.594077	missense
99	I99D	0	54	2	0	Ampc_1	6.75558e-08	4.18751e-06	2.618e-07	1.95049e-07	-0.506328	-0.329423	-0.417875	missense
99	I99E	0	58	21	1	Ampc_1	6.75558e-08	4.49206e-06	1.91987e-06	3.90097e-07	0.333862	-0.115036	0.109413	missense
99	I99F	0	92	9	5	Ampc_1	6.75558e-08	7.0807e-06	8.72668e-07	1.17029e-06	-0.20967	0.106444	-0.0516133	missense
99	I99G	0	140	21	3	Ampc_1	6.75558e-08	1.07353e-05	1.91987e-06	7.80194e-07	-0.0469423	-0.176321	-0.111631	missense
99	I99H	0	48	3	0	Ampc_1	6.75558e-08	3.73069e-06	3.49067e-07	1.95049e-07	-0.330094	-0.289669	-0.309882	missense
99	I99I	1	71	105	41	Ampc_1	1.35112e-07	5.48183e-06	9.25028e-06	8.19204e-06	0.934107	0.864213	0.89916	silent
99	I99K	0	58	3	0	Ampc_1	6.75558e-08	4.49206e-06	3.49067e-07	1.95049e-07	-0.41127	-0.353584	-0.382427	missense
99	I99L	1	159	55	9	Ampc_1	1.35112e-07	1.21818e-05	4.88694e-06	1.95049e-06	0.306182	0.0955174	0.20085	missense
99	I99N	1	60	8	3	Ampc_1	1.35112e-07	4.64433e-06	7.85401e-07	7.80194e-07	-0.0713896	0.11204	0.0203251	missense
99	I99P	0	72	40	10	Ampc_1	6.75558e-08	5.55797e-06	3.57794e-06	2.14553e-06	0.512898	0.39838	0.455639	missense
99	I99Q	0	44	3	1	Ampc_1	6.75558e-08	3.42614e-06	3.49067e-07	3.90097e-07	-0.292872	-0.0218133	-0.157343	missense
99	I99R	0	159	11	6	Ampc_1	6.75558e-08	1.21818e-05	1.0472e-06	1.36534e-06	-0.367134	-0.0272332	-0.197184	missense
99	I99S	1	199	33	4	Ampc_1	1.35112e-07	1.52273e-05	2.96707e-06	9.75243e-07	-0.00945698	-0.219826	-0.114642	missense
99	I99T	0	85	26	6	Ampc_1	6.75558e-08	6.54774e-06	2.3562e-06	1.36534e-06	0.258676	0.186426	0.222551	missense
99	I99V	0	141	251	334	Ampc_1	6.75558e-08	1.08114e-05	2.19912e-05	6.53413e-05	1.01577	1.3451	1.18043	missense
99	I99W	0	77	13	1	Ampc_1	6.75558e-08	5.93865e-06	1.22173e-06	3.90097e-07	0.0142795	-0.211113	-0.0984168	missense
99	I99Y	0	74	13	1	Ampc_1	6.75558e-08	5.71024e-06	1.22173e-06	3.90097e-07	0.0314225	-0.197615	-0.0830963	missense
100	Y100A	1	134	155	45	Ampc_1	1.35112e-07	1.02784e-05	1.36136e-05	8.97223e-06	0.828247	0.679184	0.753716	missense
100	Y100C	1	120	126	39	Ampc_1	1.35112e-07	9.21252e-06	1.10829e-05	7.80194e-06	0.786205	0.668764	0.727485	missense
100	Y100D	0	69	29	5	Ampc_1	6.75558e-08	5.32956e-06	2.618e-06	1.17029e-06	0.394704	0.204219	0.299462	missense
100	Y100E	3	59	36	7	Ampc_1	2.70223e-07	4.56819e-06	3.22887e-06	1.56039e-06	0.553749	0.356277	0.455013	missense
100	Y100F	0	118	209	208	Ampc_1	6.75558e-08	9.06025e-06	1.8326e-05	4.07652e-05	1.01331	1.24354	1.12843	missense
100	Y100G	1	142	19	5	Ampc_1	1.35112e-07	1.08875e-05	1.74534e-06	1.17029e-06	-0.0947579	-0.0416261	-0.068192	missense
100	Y100H	0	53	56	23	Ampc_1	6.75558e-08	4.11137e-06	4.9742e-06	4.68117e-06	0.788684	0.770627	0.779655	missense
100	Y100I	3	102	6	2	Ampc_1	2.70223e-07	7.84206e-06	6.10867e-07	5.85146e-07	-0.41021	-0.167253	-0.288731	missense
100	Y100K	0	102	13	4	Ampc_1	6.75558e-08	7.84206e-06	1.22173e-06	9.75243e-07	-0.107241	0.00854924	-0.0493459	missense
100	Y100L	1	235	249	136	Ampc_1	1.35112e-07	1.79682e-05	2.18167e-05	2.67217e-05	0.790241	0.862543	0.826392	missense
100	Y100M	1	76	163	69	Ampc_1	1.35112e-07	5.86251e-06	1.43117e-05	1.36534e-05	1.09552	1.01691	1.05621	missense
100	Y100N	0	86	60	46	Ampc_1	6.75558e-08	6.62388e-06	5.32327e-06	9.16728e-06	0.609869	0.837795	0.723832	missense
100	Y100P	0	112	12	2	Ampc_1	6.75558e-08	8.60343e-06	1.13447e-06	5.85146e-07	-0.180133	-0.199141	-0.189637	missense
100	Y100Q	0	57	69	4	Ampc_1	6.75558e-08	4.41592e-06	6.10867e-06	9.75243e-07	0.847248	0.206191	0.526719	missense
100	Y100R	0	161	20	9	Ampc_1	6.75558e-08	1.23341e-05	1.8326e-06	1.95049e-06	-0.12796	0.0912421	-0.018359	missense
100	Y100S	2	219	165	36	Ampc_1	2.02667e-07	1.675e-05	1.44863e-05	7.2168e-06	0.641949	0.436187	0.539068	missense
100	Y100T	0	155	25	3	Ampc_1	6.75558e-08	1.18773e-05	2.26894e-06	7.80194e-07	-0.0181125	-0.211113	-0.114613	missense
100	Y100V	0	205	271	145	Ampc_1	6.75558e-08	1.56841e-05	2.37366e-05	2.84771e-05	0.886531	0.931229	0.90888	missense
100	Y100W	0	59	32	22	Ampc_1	6.75558e-08	4.56819e-06	2.8798e-06	4.48612e-06	0.503742	0.71972	0.611731	missense
101	S101*	0	82	27	1	Ampc_1	6.75558e-08	6.31933e-06	2.44347e-06	3.90097e-07	0.290091	-0.232496	0.0287977	nonsense
101	S101A	0	95	326	194	Ampc_1	6.75558e-08	7.30911e-06	2.85362e-05	3.80345e-05	1.30076	1.29359	1.29718	missense
101	S101C	1	90	58	9	Ampc_1	1.35112e-07	6.92842e-06	5.14874e-06	1.95049e-06	0.57565	0.289727	0.432689	missense
101	S101D	0	73	14	6	Ampc_1	6.75558e-08	5.6341e-06	1.309e-06	1.36534e-06	0.0674459	0.238146	0.152796	missense
101	S101E	0	69	15	1	Ampc_1	6.75558e-08	5.32956e-06	1.39627e-06	3.90097e-07	0.119944	-0.173871	-0.0269634	missense
101	S101F	0	173	11	0	Ampc_1	6.75558e-08	1.32478e-05	1.0472e-06	1.95049e-07	-0.403798	-0.725791	-0.564794	missense
101	S101G	1	205	156	74	Ampc_1	1.35112e-07	1.56841e-05	1.37009e-05	1.46286e-05	0.646324	0.701983	0.674153	missense
101	S101H	0	120	71	14	Ampc_1	6.75558e-08	9.21252e-06	6.28321e-06	2.92573e-06	0.538146	0.33121	0.434678	missense
101	S101I	0	99	49	18	Ampc_1	6.75558e-08	7.61365e-06	4.36334e-06	3.70592e-06	0.462082	0.478166	0.470124	missense
101	S101K	0	62	9	3	Ampc_1	6.75558e-08	4.7966e-06	8.72668e-07	7.80194e-07	-0.0394383	0.100937	0.0307494	missense
101	S101L	1	258	33	11	Ampc_1	1.35112e-07	1.97194e-05	2.96707e-06	2.34058e-06	-0.12245	-0.0074987	-0.0649743	missense
101	S101M	0	67	31	2	Ampc_1	6.75558e-08	5.17728e-06	2.79254e-06	5.85146e-07	0.435584	-0.0243532	0.205615	missense
101	S101N	0	62	28	7	Ampc_1	6.75558e-08	4.7966e-06	2.53074e-06	1.56039e-06	0.425938	0.339485	0.382712	missense
101	S101P	0	81	10	1	Ampc_1	6.75558e-08	6.2432e-06	9.59934e-07	3.90097e-07	-0.11299	-0.228324	-0.170657	missense
101	S101Q	0	49	5	4	Ampc_1	6.75558e-08	3.80683e-06	5.23601e-07	9.75243e-07	-0.161699	0.25727	0.0477856	missense
101	S101R	5	258	34	8	Ampc_1	4.05335e-07	1.97194e-05	3.05434e-06	1.75544e-06	-0.10978	-0.106505	-0.108142	missense
101	S101S	33	300	405	185	Ampc_1	2.2969e-06	2.29171e-05	3.54303e-05	3.6279e-05	0.895848	0.884048	0.889948	silent
101	S101T	1	98	42	4	Ampc_1	1.35112e-07	7.53752e-06	3.75247e-06	9.75243e-07	0.400552	0.0221808	0.211366	missense
101	S101V	0	213	99	29	Ampc_1	6.75558e-08	1.62932e-05	8.72668e-06	5.85146e-06	0.432509	0.373527	0.403018	missense
101	S101W	0	104	17	2	Ampc_1	6.75558e-08	7.99434e-06	1.5708e-06	5.85146e-07	-0.00579928	-0.173871	-0.0898352	missense
101	S101Y	0	109	20	4	Ampc_1	6.75558e-08	8.37502e-06	1.8326e-06	9.75243e-07	0.0412452	-0.0140793	0.013583	missense
102	K102*	0	54	18	3	Ampc_1	6.75558e-08	4.18751e-06	1.65807e-06	7.80194e-07	0.300469	0.147674	0.224071	nonsense
102	K102A	0	85	9	0	Ampc_1	6.75558e-08	6.54774e-06	8.72668e-07	1.95049e-07	-0.175467	-0.483264	-0.329365	missense
102	K102C	0	105	68	21	Ampc_1	6.75558e-08	8.07047e-06	6.02141e-06	4.29107e-06	0.577394	0.508566	0.54298	missense
102	K102D	0	45	1	1	Ampc_1	6.75558e-08	3.50228e-06	1.74534e-07	3.90097e-07	-0.605448	-0.0293774	-0.317413	missense
102	K102E	1	48	6	0	Ampc_1	1.35112e-07	3.73069e-06	6.10867e-07	1.95049e-07	-0.0854906	-0.289669	-0.18758	missense
102	K102F	0	154	36	10	Ampc_1	6.75558e-08	1.18012e-05	3.22887e-06	2.14553e-06	0.138914	0.139245	0.139079	missense
102	K102G	0	153	9	2	Ampc_1	6.75558e-08	1.1725e-05	8.72668e-07	5.85146e-07	-0.430119	-0.305679	-0.367899	missense
102	K102H	1	76	4	2	Ampc_1	1.35112e-07	5.86251e-06	4.36334e-07	5.85146e-07	-0.430119	-0.0671306	-0.248625	missense
102	K102I	0	101	32	15	Ampc_1	6.75558e-08	7.76593e-06	2.8798e-06	3.12078e-06	0.271808	0.412208	0.342008	missense
102	K102K	7	73	374	172	Ampc_1	5.40446e-07	5.6341e-06	3.2725e-05	3.37434e-05	1.47439	1.34197	1.40818	silent
102	K102L	4	386	109	22	Ampc_1	3.37779e-07	2.94648e-05	9.59934e-06	4.48612e-06	0.215214	0.0781921	0.146703	missense
102	K102M	0	80	22	4	Ampc_1	6.75558e-08	6.16706e-06	2.00714e-06	9.75243e-07	0.214772	0.0912421	0.153007	missense
102	K102N	0	74	23	12	Ampc_1	6.75558e-08	5.71024e-06	2.0944e-06	2.53563e-06	0.267014	0.44657	0.356792	missense
102	K102P	0	144	19	0	Ampc_1	6.75558e-08	1.10398e-05	1.74534e-06	1.95049e-07	-0.100829	-0.663044	-0.381937	missense
102	K102Q	0	48	17	0	Ampc_1	6.75558e-08	3.73069e-06	1.5708e-06	1.95049e-07	0.327326	-0.289669	0.0188286	missense
102	K102R	0	209	138	28	Ampc_1	6.75558e-08	1.59887e-05	1.21301e-05	5.65641e-06	0.584693	0.368353	0.476523	missense
102	K102S	0	221	71	18	Ampc_1	6.75558e-08	1.69023e-05	6.28321e-06	3.70592e-06	0.272881	0.203702	0.238291	missense
102	K102T	0	115	57	12	Ampc_1	6.75558e-08	8.83184e-06	5.06147e-06	2.53563e-06	0.462082	0.296484	0.379283	missense
102	K102V	1	208	39	3	Ampc_1	1.35112e-07	1.59125e-05	3.49067e-06	7.80194e-07	0.0423393	-0.31177	-0.134715	missense
102	K102W	0	20	4	1	Ampc_1	6.75558e-08	1.59887e-06	4.36334e-07	3.90097e-07	0.137787	0.240479	0.189133	missense
102	K102Y	1	88	25	2	Ampc_1	1.35112e-07	6.77615e-06	2.26894e-06	5.85146e-07	0.227192	-0.116974	0.0551088	missense
103	D103*	0	91	27	4	Ampc_1	6.75558e-08	7.00456e-06	2.44347e-06	9.75243e-07	0.245094	0.047418	0.146256	nonsense
103	D103A	0	97	12	1	Ampc_1	6.75558e-08	7.46138e-06	1.13447e-06	3.90097e-07	-0.117883	-0.289669	-0.203776	missense
103	D103C	0	75	5	4	Ampc_1	6.75558e-08	5.78638e-06	5.23601e-07	9.75243e-07	-0.344714	0.11317	-0.115772	missense
103	D103D	8	84	388	224	Ampc_1	6.08002e-07	6.4716e-06	3.39468e-05	4.38859e-05	1.42984	1.38473	1.40728	silent
103	D103E	7	63	11	4	Ampc_1	5.40446e-07	4.87274e-06	1.0472e-06	9.75243e-07	0.0333695	0.172313	0.102841	missense
103	D103F	2	168	14	2	Ampc_1	2.02667e-07	1.28671e-05	1.309e-06	5.85146e-07	-0.29352	-0.337666	-0.315593	missense
103	D103G	2	99	21	1	Ampc_1	2.02667e-07	7.61365e-06	1.91987e-06	3.90097e-07	0.103238	-0.296622	-0.0966918	missense
103	D103H	0	133	5	0	Ampc_1	6.75558e-08	1.02023e-05	5.23601e-07	1.95049e-07	-0.592592	-0.635893	-0.614242	missense
103	D103I	0	76	4	0	Ampc_1	6.75558e-08	5.86251e-06	4.36334e-07	1.95049e-07	-0.430119	-0.445221	-0.43767	missense
103	D103K	0	57	3	0	Ampc_1	6.75558e-08	4.41592e-06	3.49067e-07	1.95049e-07	-0.403798	-0.347701	-0.375749	missense
103	D103L	0	301	26	9	Ampc_1	6.75558e-08	2.29932e-05	2.3562e-06	1.95049e-06	-0.290347	-0.123107	-0.206727	missense
103	D103M	0	63	1	0	Ampc_1	6.75558e-08	4.87274e-06	1.74534e-07	1.95049e-07	-0.749794	-0.381579	-0.565687	missense
103	D103N	0	53	5	1	Ampc_1	6.75558e-08	4.11137e-06	5.23601e-07	3.90097e-07	-0.195338	-0.0845597	-0.139949	missense
103	D103P	0	125	6	2	Ampc_1	6.75558e-08	9.5932e-06	6.10867e-07	5.85146e-07	-0.498307	-0.236618	-0.367462	missense
103	D103Q	0	81	7	0	Ampc_1	6.75558e-08	6.2432e-06	6.98134e-07	1.95049e-07	-0.252183	-0.466873	-0.359528	missense
103	D103R	1	140	15	0	Ampc_1	1.35112e-07	1.07353e-05	1.39627e-06	1.95049e-07	-0.186136	-0.653417	-0.419777	missense
103	D103S	0	208	20	3	Ampc_1	6.75558e-08	1.59125e-05	1.8326e-06	7.80194e-07	-0.239304	-0.31177	-0.275537	missense
103	D103T	2	94	13	2	Ampc_1	2.02667e-07	7.23297e-06	1.22173e-06	5.85146e-07	-0.0719011	-0.139427	-0.105664	missense
103	D103V	1	132	7	0	Ampc_1	1.35112e-07	1.01262e-05	6.98134e-07	1.95049e-07	-0.463574	-0.633315	-0.548445	missense
103	D103W	0	66	17	3	Ampc_1	6.75558e-08	5.10115e-06	1.5708e-06	7.80194e-07	0.190572	0.0797519	0.135162	missense
103	D103Y	0	113	12	3	Ampc_1	6.75558e-08	8.67956e-06	1.13447e-06	7.80194e-07	-0.183984	-0.103167	-0.143576	missense
104	N104*	0	81	27	5	Ampc_1	6.75558e-08	6.2432e-06	2.44347e-06	1.17029e-06	0.295389	0.149766	0.222578	nonsense
104	N104A	0	160	23	8	Ampc_1	6.75558e-08	1.2258e-05	2.0944e-06	1.75544e-06	-0.0668881	0.057113	-0.00488755	missense
104	N104C	1	74	29	10	Ampc_1	1.35112e-07	5.71024e-06	2.618e-06	2.14553e-06	0.364548	0.389078	0.376813	missense
104	N104D	14	113	90	44	Ampc_1	1.01334e-06	8.67956e-06	7.94127e-06	8.77719e-06	0.666558	0.729808	0.698183	missense
104	N104E	0	81	8	1	Ampc_1	6.75558e-08	6.2432e-06	7.85401e-07	3.90097e-07	-0.200701	-0.228324	-0.214513	missense
104	N104F	2	103	4	3	Ampc_1	2.02667e-07	7.9182e-06	4.36334e-07	7.80194e-07	-0.561503	-0.0715713	-0.316537	missense
104	N104G	0	153	28	5	Ampc_1	6.75558e-08	1.1725e-05	2.53074e-06	1.17029e-06	0.0352576	-0.0671306	-0.0159365	missense
104	N104H	1	68	29	9	Ampc_1	1.35112e-07	5.25342e-06	2.618e-06	1.95049e-06	0.400993	0.384973	0.392983	missense
104	N104I	1	114	13	5	Ampc_1	1.35112e-07	8.7557e-06	1.22173e-06	1.17029e-06	-0.15541	0.033369	-0.0610205	missense
104	N104K	2	98	18	1	Ampc_1	2.02667e-07	7.53752e-06	1.65807e-06	3.90097e-07	0.0435518	-0.293163	-0.124806	missense
104	N104L	3	254	37	3	Ampc_1	2.70223e-07	1.94148e-05	3.31614e-06	7.80194e-07	-0.067031	-0.380232	-0.223632	missense
104	N104M	1	97	4	1	Ampc_1	1.35112e-07	7.46138e-06	4.36334e-07	3.90097e-07	-0.535529	-0.289669	-0.412599	missense
104	N104P	0	117	20	4	Ampc_1	6.75558e-08	8.98411e-06	1.8326e-06	9.75243e-07	0.0105595	-0.0382402	-0.0138404	missense
104	N104Q	0	80	10	0	Ampc_1	6.75558e-08	6.16706e-06	9.59934e-07	1.95049e-07	-0.107627	-0.46265	-0.285138	missense
104	N104R	0	231	20	0	Ampc_1	6.75558e-08	1.76637e-05	1.8326e-06	1.95049e-07	-0.284938	-0.824797	-0.554868	missense
104	N104S	15	248	160	82	Ampc_1	1.08089e-06	1.8958e-05	1.40499e-05	1.6189e-05	0.574458	0.67162	0.623039	missense
104	N104T	0	139	36	9	Ampc_1	6.75558e-08	1.06591e-05	3.22887e-06	1.95049e-06	0.183402	0.141473	0.162437	missense
104	N104V	1	157	24	0	Ampc_1	1.35112e-07	1.20296e-05	2.18167e-06	1.95049e-07	-0.0408237	-0.692594	-0.366709	missense
104	N104W	0	73	11	2	Ampc_1	6.75558e-08	5.6341e-06	1.0472e-06	5.85146e-07	-0.0300884	-0.0534538	-0.0417711	missense
104	N104Y	1	105	23	4	Ampc_1	1.35112e-07	8.07047e-06	2.0944e-06	9.75243e-07	0.115801	-0.00133141	0.0572349	missense
105	S105*	0	33	12	0	Ampc_1	6.75558e-08	2.58864e-06	1.13447e-06	1.95049e-07	0.344826	-0.163895	0.0904656	nonsense
105	S105A	0	83	68	17	Ampc_1	6.75558e-08	6.39547e-06	6.02141e-06	3.51087e-06	0.679071	0.519563	0.599317	missense
105	S105C	0	83	208	65	Ampc_1	6.75558e-08	6.39547e-06	1.82388e-05	1.28732e-05	1.16347	0.966714	1.06509	missense
105	S105D	0	39	7	0	Ampc_1	6.75558e-08	3.04546e-06	6.98134e-07	1.95049e-07	0.0615788	-0.219826	-0.0791238	missense
105	S105E	0	32	3	0	Ampc_1	6.75558e-08	2.51251e-06	3.49067e-07	1.95049e-07	-0.157306	-0.153621	-0.155464	missense
105	S105F	0	77	3	2	Ampc_1	6.75558e-08	5.93865e-06	3.49067e-07	5.85146e-07	-0.533293	-0.0715713	-0.302432	missense
105	S105G	2	120	178	99	Ampc_1	2.02667e-07	9.21252e-06	1.56207e-05	1.95049e-05	0.936215	0.984108	0.960161	missense
105	S105H	0	47	4	0	Ampc_1	6.75558e-08	3.65455e-06	4.36334e-07	1.95049e-07	-0.223547	-0.282573	-0.25306	missense
105	S105I	0	80	16	7	Ampc_1	6.75558e-08	6.16706e-06	1.48353e-06	1.56039e-06	0.0826475	0.252995	0.167821	missense
105	S105K	0	37	5	1	Ampc_1	6.75558e-08	2.89319e-06	5.23601e-07	3.90097e-07	-0.0417449	0.0363747	-0.00268511	missense
105	S105L	0	146	36	4	Ampc_1	6.75558e-08	1.11921e-05	3.22887e-06	9.75243e-07	0.162076	-0.113867	0.0241047	missense
105	S105M	0	69	52	18	Ampc_1	6.75558e-08	5.32956e-06	4.62514e-06	3.70592e-06	0.643451	0.600916	0.622184	missense
105	S105N	1	38	15	2	Ampc_1	1.35112e-07	2.96932e-06	1.39627e-06	5.85146e-07	0.375614	0.166977	0.271296	missense
105	S105P	0	53	7	2	Ampc_1	6.75558e-08	4.11137e-06	6.98134e-07	5.85146e-07	-0.0695946	0.054982	-0.00730627	missense
105	S105Q	0	24	4	0	Ampc_1	6.75558e-08	1.90341e-06	4.36334e-07	1.95049e-07	0.0615788	-0.0580734	0.00175268	missense
105	S105R	10	201	35	14	Ampc_1	7.43114e-07	1.53796e-05	3.1416e-06	2.92573e-06	0.0111773	0.154839	0.0830083	missense
105	S105S	12	180	219	94	Ampc_1	8.78226e-07	1.37807e-05	1.91987e-05	1.85296e-05	0.850341	0.827863	0.839102	silent
105	S105T	0	66	91	95	Ampc_1	6.75558e-08	5.10115e-06	8.02854e-06	1.87247e-05	0.903652	1.17349	1.03857	missense
105	S105V	0	171	99	38	Ampc_1	6.75558e-08	1.30955e-05	8.72668e-06	7.60689e-06	0.528006	0.539011	0.533509	missense
105	S105W	0	48	3	1	Ampc_1	6.75558e-08	3.73069e-06	3.49067e-07	3.90097e-07	-0.330094	-0.0511206	-0.190607	missense
105	S105Y	1	56	0	0	Ampc_1	1.35112e-07	4.33978e-06	8.72668e-08	1.95049e-07	-1.00213	-0.341715	-0.671925	missense
106	I106*	0	133	45	11	Ampc_1	6.75558e-08	1.02023e-05	4.01427e-06	2.34058e-06	0.297713	0.219294	0.258503	nonsense
106	I106A	0	96	15	3	Ampc_1	6.75558e-08	7.38524e-06	1.39627e-06	7.80194e-07	-0.022642	-0.0475908	-0.0351164	missense
106	I106C	0	168	57	18	Ampc_1	6.75558e-08	1.28671e-05	5.06147e-06	3.70592e-06	0.297601	0.297579	0.29759	missense
106	I106D	1	126	8	3	Ampc_1	1.35112e-07	9.66934e-06	7.85401e-07	7.80194e-07	-0.391915	-0.140332	-0.266123	missense
106	I106E	2	80	8	0	Ampc_1	2.02667e-07	6.16706e-06	7.85401e-07	1.95049e-07	-0.195338	-0.46265	-0.328994	missense
106	I106F	2	190	44	3	Ampc_1	2.02667e-07	1.45421e-05	3.927e-06	7.80194e-07	0.133186	-0.280776	-0.0737946	missense
106	I106G	0	177	14	3	Ampc_1	6.75558e-08	1.35523e-05	1.309e-06	7.80194e-07	-0.316198	-0.256516	-0.286357	missense
106	I106H	0	147	22	2	Ampc_1	6.75558e-08	1.12682e-05	2.00714e-06	5.85146e-07	-0.0486909	-0.292002	-0.170347	missense
106	I106I	1	198	332	214	Ampc_1	1.35112e-07	1.51512e-05	2.90598e-05	4.19354e-05	0.990083	1.07632	1.0332	silent
106	I106K	0	113	12	6	Ampc_1	6.75558e-08	8.67956e-06	1.13447e-06	1.36534e-06	-0.183984	0.089426	-0.0472792	missense
106	I106L	1	391	944	574	Ampc_1	1.35112e-07	2.98455e-05	8.24671e-05	0.000112153	1.14966	1.18156	1.16561	missense
106	I106M	22	145	279	134	Ampc_1	1.55378e-06	1.11159e-05	2.44347e-05	2.63316e-05	1.04968	1.02275	1.03622	missense
106	I106N	0	139	91	28	Ampc_1	6.75558e-08	1.06591e-05	8.02854e-06	5.65641e-06	0.581537	0.507895	0.544716	missense
106	I106P	1	154	17	6	Ampc_1	1.35112e-07	1.18012e-05	1.5708e-06	1.36534e-06	-0.176031	-0.0163068	-0.096169	missense
106	I106Q	1	114	15	0	Ampc_1	1.35112e-07	8.7557e-06	1.39627e-06	1.95049e-07	-0.0970444	-0.583269	-0.340157	missense
106	I106R	2	340	36	3	Ampc_1	2.02667e-07	2.59626e-05	3.22887e-06	7.80194e-07	-0.205715	-0.480249	-0.342982	missense
106	I106S	3	390	33	5	Ampc_1	2.70223e-07	2.97694e-05	2.96707e-06	1.17029e-06	-0.302479	-0.387796	-0.345138	missense
106	I106T	1	193	19	1	Ampc_1	1.35112e-07	1.47705e-05	1.74534e-06	3.90097e-07	-0.228077	-0.524687	-0.376382	missense
106	I106V	0	169	419	205	Ampc_1	6.75558e-08	1.29432e-05	3.6652e-05	4.018e-05	1.16038	1.11581	1.1381	missense
106	I106W	0	126	21	1	Ampc_1	6.75558e-08	9.66934e-06	1.91987e-06	3.90097e-07	-0.00123431	-0.37888	-0.190057	missense
106	I106Y	0	170	21	4	Ampc_1	6.75558e-08	1.30193e-05	1.91987e-06	9.75243e-07	-0.131259	-0.165913	-0.148586	missense
107	R107*	1	119	57	17	Ampc_1	1.35112e-07	9.13638e-06	5.06147e-06	3.51087e-06	0.447264	0.396812	0.422038	nonsense
107	R107A	1	169	108	28	Ampc_1	1.35112e-07	1.29432e-05	9.51208e-06	5.65641e-06	0.570786	0.441076	0.505931	missense
107	R107C	0	158	21	8	Ampc_1	6.75558e-08	1.21057e-05	1.91987e-06	1.75544e-06	-0.0994564	0.061415	-0.0190207	missense
107	R107D	0	180	12	0	Ampc_1	6.75558e-08	1.37807e-05	1.13447e-06	1.95049e-07	-0.386052	-0.739365	-0.562708	missense
107	R107E	0	150	16	0	Ampc_1	6.75558e-08	1.14966e-05	1.48353e-06	1.95049e-07	-0.189587	-0.676998	-0.433293	missense
107	R107F	0	221	55	15	Ampc_1	6.75558e-08	1.69023e-05	4.88694e-06	3.12078e-06	0.163033	0.144559	0.153796	missense
107	R107G	2	252	60	11	Ampc_1	2.02667e-07	1.92625e-05	5.32327e-06	2.34058e-06	0.143281	0.000567742	0.0719244	missense
107	R107H	0	139	14	0	Ampc_1	6.75558e-08	1.06591e-05	1.309e-06	1.95049e-07	-0.211234	-0.650968	-0.431101	missense
107	R107I	1	204	51	0	Ampc_1	1.35112e-07	1.5608e-05	4.53787e-06	1.95049e-07	0.165463	-0.782216	-0.308377	missense
107	R107K	0	128	26	8	Ampc_1	6.75558e-08	9.82161e-06	2.3562e-06	1.75544e-06	0.08145	0.133374	0.107412	missense
107	R107L	1	391	39	3	Ampc_1	1.35112e-07	2.98455e-05	3.49067e-06	7.80194e-07	-0.23256	-0.528217	-0.380389	missense
107	R107M	0	121	51	29	Ampc_1	6.75558e-08	9.28866e-06	4.53787e-06	5.85146e-06	0.392309	0.566925	0.479617	missense
107	R107N	1	171	19	0	Ampc_1	1.35112e-07	1.30955e-05	1.74534e-06	1.95049e-07	-0.175467	-0.721812	-0.44864	missense
107	R107P	0	207	10	1	Ampc_1	6.75558e-08	1.58364e-05	9.59934e-07	3.90097e-07	-0.519843	-0.548668	-0.534256	missense
107	R107Q	0	96	14	3	Ampc_1	6.75558e-08	7.38524e-06	1.309e-06	7.80194e-07	-0.0508513	-0.0475908	-0.0492211	missense
107	R107R	5	256	422	259	Ampc_1	4.05335e-07	1.95671e-05	3.69138e-05	5.07126e-05	0.982853	1.0537	1.01828	silent
107	R107S	0	401	209	60	Ampc_1	6.75558e-08	3.06069e-05	1.8326e-05	1.1898e-05	0.481228	0.400784	0.441006	missense
107	R107T	1	290	35	2	Ampc_1	1.35112e-07	2.21557e-05	3.1416e-06	5.85146e-07	-0.148386	-0.524687	-0.336536	missense
107	R107V	0	295	89	28	Ampc_1	6.75558e-08	2.25364e-05	7.85401e-06	5.65641e-06	0.244671	0.250222	0.247447	missense
107	R107W	0	94	9	0	Ampc_1	6.75558e-08	7.23297e-06	8.72668e-07	1.95049e-07	-0.218971	-0.517517	-0.368244	missense
107	R107Y	0	196	36	4	Ampc_1	6.75558e-08	1.49989e-05	3.22887e-06	9.75243e-07	0.0341084	-0.214625	-0.0902582	missense
108	I108*	1	207	56	13	Ampc_1	1.35112e-07	1.58364e-05	4.9742e-06	2.73068e-06	0.199241	0.121022	0.160132	nonsense
108	I108A	2	191	25	3	Ampc_1	2.02667e-07	1.46182e-05	2.26894e-06	7.80194e-07	-0.10887	-0.282573	-0.195721	missense
108	I108C	3	201	19	1	Ampc_1	2.70223e-07	1.53796e-05	1.74534e-06	3.90097e-07	-0.24574	-0.538594	-0.392167	missense
108	I108D	2	141	14	2	Ampc_1	2.02667e-07	1.08114e-05	1.309e-06	5.85146e-07	-0.217434	-0.277759	-0.247597	missense
108	I108E	0	72	7	7	Ampc_1	6.75558e-08	5.55797e-06	6.98134e-07	1.56039e-06	-0.201367	0.288783	0.0437081	missense
108	I108F	1	258	42	19	Ampc_1	1.35112e-07	1.97194e-05	3.75247e-06	3.90097e-06	-0.0198034	0.168303	0.0742499	missense
108	I108G	0	298	41	5	Ampc_1	6.75558e-08	2.27648e-05	3.6652e-06	1.17029e-06	-0.0928616	-0.295473	-0.194167	missense
108	I108H	0	99	6	1	Ampc_1	6.75558e-08	7.61365e-06	6.10867e-07	3.90097e-07	-0.39729	-0.296622	-0.346956	missense
108	I108K	0	132	13	0	Ampc_1	6.75558e-08	1.01262e-05	1.22173e-06	1.95049e-07	-0.218971	-0.633315	-0.426143	missense
108	I108L	2	459	594	180	Ampc_1	2.02667e-07	3.50228e-05	5.19237e-05	3.53038e-05	0.87753	0.728709	0.80312	missense
108	I108M	1	182	67	16	Ampc_1	1.35112e-07	1.3933e-05	5.93414e-06	3.31583e-06	0.33234	0.23191	0.282125	missense
108	I108N	1	131	20	8	Ampc_1	1.35112e-07	1.005e-05	1.8326e-06	1.75544e-06	-0.0384461	0.125463	0.0435082	missense
108	I108P	0	203	14	6	Ampc_1	6.75558e-08	1.55319e-05	1.309e-06	1.36534e-06	-0.37579	-0.110844	-0.243317	missense
108	I108Q	0	170	28	2	Ampc_1	6.75558e-08	1.30193e-05	2.53074e-06	5.85146e-07	-0.0105108	-0.341715	-0.176113	missense
108	I108R	0	465	46	12	Ampc_1	6.75558e-08	3.54796e-05	4.10154e-06	2.53563e-06	-0.237655	-0.182092	-0.209873	missense
108	I108S	1	490	33	12	Ampc_1	1.35112e-07	3.7383e-05	2.96707e-06	2.53563e-06	-0.402021	-0.200077	-0.301049	missense
108	I108T	6	233	58	17	Ampc_1	4.72891e-07	1.78159e-05	5.14874e-06	3.51087e-06	0.162833	0.166977	0.164905	missense
108	I108V	6	433	488	173	Ampc_1	4.72891e-07	3.30433e-05	4.26734e-05	3.39385e-05	0.817204	0.735159	0.776182	missense
108	I108W	0	164	19	1	Ampc_1	6.75558e-08	1.25625e-05	1.74534e-06	3.90097e-07	-0.157306	-0.468965	-0.313135	missense
108	I108Y	0	158	18	3	Ampc_1	6.75558e-08	1.21057e-05	1.65807e-06	7.80194e-07	-0.163536	-0.217669	-0.190602	missense
109	G109*	0	179	23	12	Ampc_1	6.75558e-08	1.37046e-05	2.0944e-06	2.53563e-06	-0.115647	0.145275	0.0148142	nonsense
109	G109A	10	216	303	145	Ampc_1	7.43114e-07	1.65216e-05	2.65291e-05	2.84771e-05	0.912408	0.913326	0.912867	missense
109	G109E	1	138	8	1	Ampc_1	1.35112e-07	1.0583e-05	7.85401e-07	3.90097e-07	-0.431379	-0.409952	-0.420666	missense
109	G109F	0	131	15	0	Ampc_1	6.75558e-08	1.005e-05	1.39627e-06	1.95049e-07	-0.157306	-0.630718	-0.394012	missense
109	G109G	1	176	268	104	Ampc_1	1.35112e-07	1.34762e-05	2.34748e-05	2.04801e-05	0.948001	0.869998	0.909	silent
109	G109H	0	111	52	8	Ampc_1	6.75558e-08	8.52729e-06	4.62514e-06	1.75544e-06	0.438016	0.182008	0.310012	missense
109	G109I	0	96	9	4	Ampc_1	6.75558e-08	7.38524e-06	8.72668e-07	9.75243e-07	-0.228077	0.0292046	-0.0994362	missense
109	G109K	1	161	10	0	Ampc_1	1.35112e-07	1.23341e-05	9.59934e-07	1.95049e-07	-0.410596	-0.701198	-0.555897	missense
109	G109L	0	355	53	4	Ampc_1	6.75558e-08	2.71046e-05	4.7124e-06	9.75243e-07	-0.059281	-0.418269	-0.238775	missense
109	G109M	1	219	19	1	Ampc_1	1.35112e-07	1.675e-05	1.74534e-06	3.90097e-07	-0.28305	-0.567971	-0.42551	missense
109	G109N	0	185	9	2	Ampc_1	6.75558e-08	1.41614e-05	8.72668e-07	5.85146e-07	-0.51264	-0.370653	-0.441646	missense
109	G109P	0	166	20	5	Ampc_1	6.75558e-08	1.27148e-05	1.8326e-06	1.17029e-06	-0.141247	-0.0950211	-0.118134	missense
109	G109Q	0	98	4	2	Ampc_1	6.75558e-08	7.53752e-06	4.36334e-07	5.85146e-07	-0.539967	-0.153621	-0.346794	missense
109	G109R	26	407	80	30	Ampc_1	1.82401e-06	3.10637e-05	7.06861e-06	6.04651e-06	0.058353	0.162733	0.110543	missense
109	G109S	14	570	229	86	Ampc_1	1.01334e-06	4.3474e-05	2.00714e-05	1.69692e-05	0.367599	0.402194	0.384897	missense
109	G109T	0	257	33	3	Ampc_1	6.75558e-08	1.96432e-05	2.96707e-06	7.80194e-07	-0.120759	-0.384257	-0.252508	missense
109	G109W	2	191	16	4	Ampc_1	2.02667e-07	1.46182e-05	1.48353e-06	9.75243e-07	-0.294583	-0.205777	-0.25018	missense
109	G109Y	1	164	39	13	Ampc_1	1.35112e-07	1.25625e-05	3.49067e-06	2.73068e-06	0.145663	0.200725	0.173194	missense
110	S110*	1	153	56	8	Ampc_1	1.35112e-07	1.1725e-05	4.9742e-06	1.75544e-06	0.330625	0.0724112	0.201518	nonsense
110	S110A	1	211	320	178	Ampc_1	1.35112e-07	1.61409e-05	2.80126e-05	3.49137e-05	0.946381	0.99148	0.96893	missense
110	S110C	1	233	433	249	Ampc_1	1.35112e-07	1.78159e-05	3.78738e-05	4.87621e-05	1.03505	1.07247	1.05376	missense
110	S110D	0	124	11	1	Ampc_1	6.75558e-08	9.51707e-06	1.0472e-06	3.90097e-07	-0.259233	-0.373417	-0.316325	missense
110	S110E	0	138	46	26	Ampc_1	6.75558e-08	1.0583e-05	4.10154e-06	5.26631e-06	0.291101	0.48577	0.388435	missense
110	S110F	1	224	145	40	Ampc_1	1.35112e-07	1.71307e-05	1.27409e-05	7.99699e-06	0.576012	0.463781	0.519896	missense
110	S110G	3	351	488	188	Ampc_1	2.70223e-07	2.68001e-05	4.26734e-05	3.68642e-05	0.908737	0.835687	0.872212	missense
110	S110H	0	130	186	138	Ampc_1	6.75558e-08	9.97389e-06	1.63189e-05	2.71118e-05	0.920617	1.07011	0.995364	missense
110	S110I	0	166	38	4	Ampc_1	6.75558e-08	1.27148e-05	3.4034e-06	9.75243e-07	0.129331	-0.157768	-0.0142185	missense
110	S110K	1	120	26	1	Ampc_1	1.35112e-07	9.21252e-06	2.3562e-06	3.90097e-07	0.109433	-0.362224	-0.126395	missense
110	S110L	0	630	214	49	Ampc_1	6.75558e-08	4.80421e-05	1.87624e-05	9.75243e-06	0.294448	0.177187	0.235818	missense
110	S110M	0	148	73	38	Ampc_1	6.75558e-08	1.13443e-05	6.45774e-06	7.60689e-06	0.459139	0.588414	0.523776	missense
110	S110N	1	92	93	41	Ampc_1	1.35112e-07	7.0807e-06	8.20307e-06	8.19204e-06	0.769726	0.776133	0.77293	missense
110	S110P	1	163	10	0	Ampc_1	1.35112e-07	1.24864e-05	9.59934e-07	1.95049e-07	-0.415959	-0.705421	-0.56069	missense
110	S110Q	0	106	25	13	Ampc_1	6.75558e-08	8.14661e-06	2.26894e-06	2.73068e-06	0.146683	0.349783	0.248233	missense
110	S110R	3	535	101	41	Ampc_1	2.70223e-07	4.08092e-05	8.90121e-06	8.19204e-06	0.039845	0.173339	0.106592	missense
110	S110S	15	459	698	411	Ampc_1	1.08089e-06	3.50228e-05	6.09995e-05	8.036e-05	0.947941	1.01178	0.979863	silent
110	S110T	1	204	127	56	Ampc_1	1.35112e-07	1.5608e-05	1.11701e-05	1.11178e-05	0.55919	0.60921	0.5842	missense
110	S110V	3	387	79	10	Ampc_1	2.70223e-07	2.9541e-05	6.98134e-06	2.14553e-06	0.0748923	-0.176542	-0.0508251	missense
110	S110W	1	221	48	21	Ampc_1	1.35112e-07	1.69023e-05	4.27607e-06	4.29107e-06	0.104668	0.254156	0.179412	missense
110	S110Y	0	162	57	20	Ampc_1	6.75558e-08	1.24103e-05	5.06147e-06	4.09602e-06	0.313401	0.344464	0.328932	missense
111	K111*	1	203	63	4	Ampc_1	1.35112e-07	1.55319e-05	5.58507e-06	9.75243e-07	0.258358	-0.226641	0.0158583	nonsense
111	K111A	0	190	32	10	Ampc_1	6.75558e-08	1.45421e-05	2.8798e-06	2.14553e-06	-0.00238003	0.0673693	0.0324947	missense
111	K111C	0	187	57	7	Ampc_1	6.75558e-08	1.43137e-05	5.06147e-06	1.56039e-06	0.251032	-0.0367788	0.107126	missense
111	K111D	0	203	21	0	Ampc_1	6.75558e-08	1.55319e-05	1.91987e-06	1.95049e-07	-0.208387	-0.780533	-0.49446	missense
111	K111E	2	134	12	10	Ampc_1	2.02667e-07	1.02784e-05	1.13447e-06	2.14553e-06	-0.257886	0.18679	-0.0355483	missense
111	K111F	2	349	109	31	Ampc_1	2.02667e-07	2.66478e-05	9.59934e-06	6.24155e-06	0.259138	0.22643	0.242784	missense
111	K111G	3	223	146	50	Ampc_1	2.70223e-07	1.70546e-05	1.28282e-05	9.94748e-06	0.580942	0.540427	0.560684	missense
111	K111H	2	196	320	251	Ampc_1	2.02667e-07	1.49989e-05	2.80126e-05	4.91522e-05	0.978456	1.13445	1.05645	missense
111	K111I	0	233	81	15	Ampc_1	6.75558e-08	1.78159e-05	7.15587e-06	3.12078e-06	0.306716	0.126442	0.216579	missense
111	K111K	28	250	692	418	Ampc_1	1.95912e-06	1.91103e-05	6.04759e-05	8.17254e-05	1.20895	1.22606	1.21751	silent
111	K111L	2	704	262	71	Ampc_1	2.02667e-07	5.36763e-05	2.29512e-05	1.40435e-05	0.334059	0.264516	0.299288	missense
111	K111M	0	192	32	6	Ampc_1	6.75558e-08	1.46943e-05	2.8798e-06	1.36534e-06	-0.00693311	-0.0917674	-0.0493502	missense
111	K111N	8	244	78	22	Ampc_1	6.08002e-07	1.86534e-05	6.89407e-06	4.48612e-06	0.270346	0.235527	0.252937	missense
111	K111P	1	239	19	1	Ampc_1	1.35112e-07	1.82728e-05	1.74534e-06	3.90097e-07	-0.321082	-0.597916	-0.459499	missense
111	K111Q	0	181	85	20	Ampc_1	6.75558e-08	1.38568e-05	7.50494e-06	4.09602e-06	0.437381	0.306519	0.37195	missense
111	K111R	1	362	454	277	Ampc_1	1.35112e-07	2.76376e-05	3.97064e-05	5.42235e-05	0.863788	0.957897	0.910842	missense
111	K111S	1	502	223	64	Ampc_1	1.35112e-07	3.82967e-05	1.95478e-05	1.26782e-05	0.411468	0.345505	0.378487	missense
111	K111T	0	309	150	29	Ampc_1	6.75558e-08	2.36023e-05	1.31773e-05	5.85146e-06	0.450654	0.245986	0.34832	missense
111	K111V	0	397	48	20	Ampc_1	6.75558e-08	3.03023e-05	4.27607e-06	4.09602e-06	-0.150496	0.0372383	-0.0566287	missense
111	K111W	0	127	82	30	Ampc_1	6.75558e-08	9.74548e-06	7.24314e-06	6.04651e-06	0.575708	0.561687	0.568698	missense
111	K111Y	0	292	131	24	Ampc_1	6.75558e-08	2.2308e-05	1.15192e-05	4.87621e-06	0.416527	0.202649	0.309588	missense
112	G112*	0	133	50	11	Ampc_1	6.75558e-08	1.02023e-05	4.4506e-06	2.34058e-06	0.342814	0.219294	0.281054	nonsense
112	G112A	0	229	212	88	Ampc_1	6.75558e-08	1.75114e-05	1.85878e-05	1.73593e-05	0.731488	0.722957	0.727223	missense
112	G112C	1	242	34	3	Ampc_1	1.35112e-07	1.85012e-05	3.05434e-06	7.80194e-07	-0.0819079	-0.363643	-0.222776	missense
112	G112D	0	136	10	5	Ampc_1	6.75558e-08	1.04307e-05	9.59934e-07	1.17029e-06	-0.337332	-0.0268745	-0.182103	missense
112	G112E	1	121	10	0	Ampc_1	1.35112e-07	9.28866e-06	9.59934e-07	1.95049e-07	-0.286647	-0.603605	-0.445126	missense
112	G112F	4	225	42	2	Ampc_1	3.37779e-07	1.72069e-05	3.75247e-06	5.85146e-07	0.0397692	-0.43769	-0.19896	missense
112	G112G	16	427	1305	941	Ampc_1	1.14845e-06	3.25864e-05	0.00011397	0.000183736	1.25267	1.32121	1.28694	silent
112	G112H	0	128	25	1	Ampc_1	6.75558e-08	9.82161e-06	2.26894e-06	3.90097e-07	0.064954	-0.384257	-0.159652	missense
112	G112I	0	213	12	2	Ampc_1	6.75558e-08	1.62932e-05	1.13447e-06	5.85146e-07	-0.459255	-0.418913	-0.439084	missense
112	G112K	0	103	8	0	Ampc_1	6.75558e-08	7.9182e-06	7.85401e-07	1.95049e-07	-0.304586	-0.548668	-0.426627	missense
112	G112L	2	518	53	6	Ampc_1	2.02667e-07	3.95149e-05	4.7124e-06	1.36534e-06	-0.224053	-0.432208	-0.32813	missense
112	G112M	1	135	13	2	Ampc_1	1.35112e-07	1.03546e-05	1.22173e-06	5.85146e-07	-0.22872	-0.262901	-0.245811	missense
112	G112N	0	134	7	1	Ampc_1	6.75558e-08	1.02784e-05	6.98134e-07	3.90097e-07	-0.470098	-0.399903	-0.435001	missense
112	G112P	1	247	21	4	Ampc_1	1.35112e-07	1.88819e-05	1.91987e-06	9.75243e-07	-0.293755	-0.293857	-0.293806	missense
112	G112Q	0	168	15	0	Ampc_1	6.75558e-08	1.28671e-05	1.39627e-06	1.95049e-07	-0.26531	-0.715756	-0.490533	missense
112	G112R	0	429	30	5	Ampc_1	6.75558e-08	3.27387e-05	2.70527e-06	1.17029e-06	-0.384413	-0.420517	-0.402465	missense
112	G112S	1	504	181	74	Ampc_1	1.35112e-07	3.84489e-05	1.58825e-05	1.46286e-05	0.318976	0.393388	0.356182	missense
112	G112T	2	180	27	1	Ampc_1	2.02667e-07	1.37807e-05	2.44347e-06	3.90097e-07	-0.0506904	-0.500817	-0.275753	missense
112	G112V	0	333	77	10	Ampc_1	6.75558e-08	2.54296e-05	6.80681e-06	2.14553e-06	0.129331	-0.124966	0.00218214	missense
112	G112W	0	156	37	32	Ampc_1	6.75558e-08	1.19534e-05	3.31614e-06	6.4366e-06	0.144966	0.512923	0.328945	missense
112	G112Y	0	67	7	5	Ampc_1	6.75558e-08	5.17728e-06	6.98134e-07	1.17029e-06	-0.170355	0.214195	0.0219202	missense
113	D113*	0	68	3	1	Ampc_1	6.75558e-08	5.25342e-06	3.49067e-07	3.90097e-07	-0.479705	-0.168919	-0.324312	nonsense
113	D113A	0	147	166	30	Ampc_1	6.75558e-08	1.12682e-05	1.45735e-05	6.04651e-06	0.817844	0.511723	0.664783	missense
113	D113C	0	108	180	42	Ampc_1	6.75558e-08	8.29888e-06	1.57953e-05	8.38709e-06	0.986722	0.729598	0.85816	missense
113	D113E	10	74	46	11	Ampc_1	7.43114e-07	5.71024e-06	4.10154e-06	2.34058e-06	0.560781	0.419023	0.489902	missense
113	D113F	2	134	41	11	Ampc_1	2.02667e-07	1.02784e-05	3.6652e-06	2.34058e-06	0.2547	0.216735	0.235718	missense
113	D113G	3	270	14	3	Ampc_1	2.70223e-07	2.0633e-05	1.309e-06	7.80194e-07	-0.499923	-0.401176	-0.450549	missense
113	D113H	0	63	97	58	Ampc_1	6.75558e-08	4.87274e-06	8.55214e-06	1.15079e-05	0.95129	1.02172	0.986502	missense
113	D113I	1	85	16	2	Ampc_1	1.35112e-07	6.54774e-06	1.48353e-06	5.85146e-07	0.0564665	-0.105174	-0.0243537	missense
113	D113K	1	84	15	10	Ampc_1	1.35112e-07	6.4716e-06	1.39627e-06	2.14553e-06	0.0350802	0.346003	0.190541	missense
113	D113L	1	307	135	49	Ampc_1	1.35112e-07	2.34501e-05	1.18683e-05	9.75243e-06	0.407753	0.424015	0.415884	missense
113	D113M	0	108	139	83	Ampc_1	6.75558e-08	8.29888e-06	1.22173e-05	1.63841e-05	0.874453	0.960048	0.917251	missense
113	D113N	0	99	113	27	Ampc_1	6.75558e-08	7.61365e-06	9.94841e-06	5.46136e-06	0.822323	0.611616	0.71697	missense
113	D113P	0	84	13	0	Ampc_1	6.75558e-08	6.4716e-06	1.22173e-06	1.95049e-07	-0.0232853	-0.479239	-0.251262	missense
113	D113Q	0	81	65	33	Ampc_1	6.75558e-08	6.2432e-06	5.75961e-06	6.63165e-06	0.670174	0.746733	0.708454	missense
113	D113R	0	236	34	3	Ampc_1	6.75558e-08	1.80444e-05	3.05434e-06	7.80194e-07	-0.07098	-0.355039	-0.21301	missense
113	D113S	1	323	192	76	Ampc_1	1.35112e-07	2.46682e-05	1.68425e-05	1.50187e-05	0.538614	0.555185	0.5469	missense
113	D113T	0	117	37	7	Ampc_1	6.75558e-08	8.98411e-06	3.31614e-06	1.56039e-06	0.269783	0.123513	0.196648	missense
113	D113V	2	285	61	36	Ampc_1	2.02667e-07	2.1775e-05	5.41054e-06	7.2168e-06	0.0967999	0.345893	0.221347	missense
113	D113W	1	130	42	1	Ampc_1	1.35112e-07	9.97389e-06	3.75247e-06	3.90097e-07	0.278132	-0.389552	-0.0557101	missense
113	D113Y	1	59	14	1	Ampc_1	1.35112e-07	4.56819e-06	1.309e-06	3.90097e-07	0.159113	-0.12082	0.0191466	missense
114	V114*	0	192	67	11	Ampc_1	6.75558e-08	1.46943e-05	5.93414e-06	2.34058e-06	0.309085	0.0937296	0.201407	nonsense
114	V114A	24	262	98	18	Ampc_1	1.6889e-06	2.00239e-05	8.63941e-06	3.70592e-06	0.337997	0.145376	0.241687	missense
114	V114C	0	155	69	15	Ampc_1	6.75558e-08	1.18773e-05	6.10867e-06	3.12078e-06	0.414783	0.265983	0.340383	missense
114	V114D	0	226	28	2	Ampc_1	6.75558e-08	1.7283e-05	2.53074e-06	5.85146e-07	-0.134333	-0.439209	-0.286771	missense
114	V114E	1	182	8	0	Ampc_1	1.35112e-07	1.3933e-05	7.85401e-07	1.95049e-07	-0.551584	-0.743147	-0.647366	missense
114	V114G	1	378	1506	646	Ampc_1	1.35112e-07	2.88557e-05	0.000131511	0.000126196	1.36839	1.23377	1.30108	missense
114	V114H	1	144	10	1	Ampc_1	1.35112e-07	1.10398e-05	9.59934e-07	3.90097e-07	-0.362139	-0.424496	-0.393317	missense
114	V114I	38	275	515	328	Ampc_1	2.63468e-06	2.10137e-05	4.50296e-05	6.4171e-05	1.03854	1.11016	1.07435	missense
114	V114K	1	215	20	3	Ampc_1	1.35112e-07	1.64455e-05	1.8326e-06	7.80194e-07	-0.253704	-0.323108	-0.288406	missense
114	V114L	7	495	77	42	Ampc_1	5.40446e-07	3.77637e-05	6.80681e-06	8.38709e-06	-0.0435109	0.208128	0.0823088	missense
114	V114M	0	178	129	57	Ampc_1	6.75558e-08	1.36284e-05	1.13447e-05	1.13128e-05	0.625247	0.66187	0.643559	missense
114	V114N	0	161	15	1	Ampc_1	6.75558e-08	1.23341e-05	1.39627e-06	3.90097e-07	-0.24682	-0.46265	-0.354735	missense
114	V114P	0	159	45	20	Ampc_1	6.75558e-08	1.21818e-05	4.01427e-06	4.09602e-06	0.220202	0.350857	0.285529	missense
114	V114Q	0	118	7	0	Ampc_1	6.75558e-08	9.06025e-06	6.98134e-07	1.95049e-07	-0.414958	-0.595036	-0.504997	missense
114	V114R	1	290	15	0	Ampc_1	1.35112e-07	2.21557e-05	1.39627e-06	1.95049e-07	-0.502837	-0.902777	-0.702807	missense
114	V114S	0	476	60	9	Ampc_1	6.75558e-08	3.63171e-05	5.32327e-06	1.95049e-06	-0.133891	-0.280415	-0.207153	missense
114	V114T	0	286	36	10	Ampc_1	6.75558e-08	2.18512e-05	3.22887e-06	2.14553e-06	-0.13036	-0.0727725	-0.101566	missense
114	V114V	1	279	526	326	Ampc_1	1.35112e-07	2.13182e-05	4.59896e-05	6.37809e-05	1.04147	1.10311	1.07229	silent
114	V114W	0	128	18	0	Ampc_1	6.75558e-08	9.82161e-06	1.65807e-06	1.95049e-07	-0.0721432	-0.622806	-0.347474	missense
114	V114Y	0	276	9	0	Ampc_1	6.75558e-08	2.10898e-05	8.72668e-07	1.95049e-07	-0.686721	-0.885809	-0.786265	missense
115	F115*	0	161	35	2	Ampc_1	6.75558e-08	1.23341e-05	3.1416e-06	5.85146e-07	0.107631	-0.323108	-0.107738	nonsense
115	F115A	0	218	32	5	Ampc_1	6.75558e-08	1.66739e-05	2.8798e-06	1.17029e-06	-0.0621735	-0.188313	-0.125243	missense
115	F115C	0	183	36	7	Ampc_1	6.75558e-08	1.40091e-05	3.22887e-06	1.56039e-06	0.0639478	-0.0293774	0.0172852	missense
115	F115D	0	109	17	1	Ampc_1	6.75558e-08	8.37502e-06	1.5708e-06	3.90097e-07	-0.0261328	-0.329423	-0.177778	missense
115	F115E	0	113	7	1	Ampc_1	6.75558e-08	8.67956e-06	6.98134e-07	3.90097e-07	-0.396196	-0.341715	-0.368956	missense
115	F115G	0	355	30	1	Ampc_1	6.75558e-08	2.71046e-05	2.70527e-06	3.90097e-07	-0.301866	-0.733613	-0.517739	missense
115	F115H	0	129	36	9	Ampc_1	6.75558e-08	9.89775e-06	3.22887e-06	1.95049e-06	0.215794	0.166977	0.191386	missense
115	F115I	1	290	42	4	Ampc_1	1.35112e-07	2.21557e-05	3.75247e-06	9.75243e-07	-0.0707226	-0.348885	-0.209804	missense
115	F115K	0	230	13	0	Ampc_1	6.75558e-08	1.75875e-05	1.22173e-06	1.95049e-07	-0.460275	-0.823311	-0.641793	missense
115	F115L	9	755	605	239	Ampc_1	6.75558e-07	5.75592e-05	5.28837e-05	4.68117e-05	0.668384	0.654829	0.661606	missense
115	F115M	0	261	59	20	Ampc_1	6.75558e-08	1.99478e-05	5.23601e-06	4.09602e-06	0.120778	0.181131	0.150954	missense
115	F115N	0	157	53	10	Ampc_1	6.75558e-08	1.20296e-05	4.7124e-06	2.14553e-06	0.295785	0.132648	0.214216	missense
115	F115P	0	284	34	5	Ampc_1	6.75558e-08	2.16989e-05	3.05434e-06	1.17029e-06	-0.151592	-0.278969	-0.215281	missense
115	F115Q	0	189	12	0	Ampc_1	6.75558e-08	1.44659e-05	1.13447e-06	1.95049e-07	-0.407262	-0.756065	-0.581664	missense
115	F115R	1	592	100	6	Ampc_1	1.35112e-07	4.5149e-05	8.81394e-06	1.36534e-06	-0.00863395	-0.47808	-0.243357	missense
115	F115S	4	493	146	43	Ampc_1	3.37779e-07	3.76114e-05	1.28282e-05	8.58214e-06	0.235251	0.217431	0.226341	missense
115	F115T	0	319	37	2	Ampc_1	6.75558e-08	2.43637e-05	3.31614e-06	5.85146e-07	-0.166276	-0.557381	-0.361829	missense
115	F115V	4	351	40	8	Ampc_1	3.37779e-07	2.68001e-05	3.57794e-06	1.75544e-06	-0.174723	-0.212092	-0.193407	missense
115	F115W	0	198	105	20	Ampc_1	6.75558e-08	1.51512e-05	9.25028e-06	4.09602e-06	0.489742	0.275787	0.382764	missense
115	F115Y	0	175	167	56	Ampc_1	6.75558e-08	1.34e-05	1.46608e-05	1.11178e-05	0.744718	0.661702	0.70321	missense
116	V116*	0	209	63	13	Ampc_1	6.75558e-08	1.59887e-05	5.58507e-06	2.73068e-06	0.245688	0.117728	0.181708	nonsense
116	V116A	1	238	329	144	Ampc_1	1.35112e-07	1.81966e-05	2.8798e-05	2.8282e-05	0.90607	0.877727	0.891899	missense
116	V116C	0	186	307	105	Ampc_1	6.75558e-08	1.42375e-05	2.68782e-05	2.06751e-05	0.983157	0.854346	0.918751	missense
116	V116D	0	225	42	13	Ampc_1	6.75558e-08	1.72069e-05	3.75247e-06	2.73068e-06	0.0397692	0.0924582	0.0661137	missense
116	V116E	1	224	19	0	Ampc_1	1.35112e-07	1.71307e-05	1.74534e-06	1.95049e-07	-0.292872	-0.814253	-0.553563	missense
116	V116F	0	254	32	1	Ampc_1	6.75558e-08	1.94148e-05	2.8798e-06	3.90097e-07	-0.128695	-0.61878	-0.373738	missense
116	V116G	0	342	237	64	Ampc_1	6.75558e-08	2.61148e-05	2.07695e-05	1.26782e-05	0.605312	0.477267	0.541289	missense
116	V116H	0	192	39	8	Ampc_1	6.75558e-08	1.46943e-05	3.49067e-06	1.75544e-06	0.0771511	-0.00527692	0.0359371	missense
116	V116I	0	223	212	39	Ampc_1	6.75558e-08	1.70546e-05	1.85878e-05	7.80194e-06	0.743042	0.456816	0.599929	missense
116	V116K	0	159	16	1	Ampc_1	6.75558e-08	1.21818e-05	1.48353e-06	3.90097e-07	-0.214892	-0.458375	-0.336633	missense
116	V116L	1	656	831	338	Ampc_1	1.35112e-07	5.00217e-05	7.26059e-05	6.61215e-05	0.86827	0.82199	0.84513	missense
116	V116M	0	188	147	48	Ampc_1	6.75558e-08	1.43898e-05	1.29155e-05	9.55738e-06	0.658167	0.58513	0.621649	missense
116	V116N	0	217	99	28	Ampc_1	6.75558e-08	1.65978e-05	8.72668e-06	5.65641e-06	0.424415	0.355486	0.389951	missense
116	V116P	0	191	27	2	Ampc_1	6.75558e-08	1.46182e-05	2.44347e-06	5.85146e-07	-0.0764781	-0.381579	-0.229029	missense
116	V116Q	0	149	493	207	Ampc_1	6.75558e-08	1.14205e-05	4.31098e-05	4.05701e-05	1.28602	1.16221	1.22412	missense
116	V116R	0	444	34	4	Ampc_1	6.75558e-08	3.38808e-05	3.05434e-06	9.75243e-07	-0.346354	-0.495065	-0.420709	missense
116	V116S	0	377	474	175	Ampc_1	6.75558e-08	2.87796e-05	4.14517e-05	3.43285e-05	0.864892	0.786637	0.825765	missense
116	V116T	0	273	351	198	Ampc_1	6.75558e-08	2.08614e-05	3.07179e-05	3.88147e-05	0.874544	0.939642	0.907093	missense
116	V116V	26	501	757	449	Ampc_1	1.82401e-06	3.82205e-05	6.61482e-05	8.77719e-05	0.94517	1.01208	0.978623	silent
116	V116W	0	123	14	0	Ampc_1	6.75558e-08	9.44093e-06	1.309e-06	1.95049e-07	-0.158188	-0.609201	-0.383695	missense
116	V116Y	0	192	17	7	Ampc_1	6.75558e-08	1.46943e-05	1.5708e-06	1.56039e-06	-0.27187	-0.0458122	-0.158841	missense
117	I117*	1	232	168	57	Ampc_1	1.35112e-07	1.77398e-05	1.47481e-05	1.13128e-05	0.624684	0.571134	0.597909	nonsense
117	I117A	1	296	160	48	Ampc_1	1.35112e-07	2.26125e-05	1.40499e-05	9.55738e-06	0.497408	0.429578	0.463493	missense
117	I117C	0	214	458	224	Ampc_1	6.75558e-08	1.63694e-05	4.00554e-05	4.38859e-05	1.09655	1.06536	1.08095	missense
117	I117D	0	187	88	13	Ampc_1	6.75558e-08	1.43137e-05	7.76674e-06	2.73068e-06	0.438191	0.155814	0.297003	missense
117	I117E	1	134	51	22	Ampc_1	1.35112e-07	1.02784e-05	4.53787e-06	4.48612e-06	0.348052	0.440636	0.394344	missense
117	I117F	0	294	457	288	Ampc_1	6.75558e-08	2.24603e-05	3.99682e-05	5.6369e-05	0.957326	1.04264	0.999982	missense
117	I117G	0	362	324	89	Ampc_1	6.75558e-08	2.76376e-05	2.83617e-05	1.75544e-05	0.716719	0.569758	0.643238	missense
117	I117H	0	232	253	99	Ampc_1	6.75558e-08	1.77398e-05	2.21658e-05	1.95049e-05	0.802771	0.758603	0.780687	missense
117	I117I	2	290	515	214	Ampc_1	2.02667e-07	2.21557e-05	4.50296e-05	4.19354e-05	1.01541	0.945541	0.980476	silent
117	I117K	0	187	41	14	Ampc_1	6.75558e-08	1.43137e-05	3.6652e-06	2.92573e-06	0.10995	0.179558	0.144754	missense
117	I117L	1	725	782	298	Ampc_1	1.35112e-07	5.52751e-05	6.83299e-05	5.83195e-05	0.798088	0.744411	0.771249	missense
117	I117M	30	203	691	429	Ampc_1	2.09423e-06	1.55319e-05	6.03886e-05	8.38709e-05	1.29894	1.30633	1.30264	missense
117	I117N	0	253	231	118	Ampc_1	6.75558e-08	1.93387e-05	2.02459e-05	2.32108e-05	0.725452	0.78877	0.757111	missense
117	I117P	0	345	27	1	Ampc_1	6.75558e-08	2.63432e-05	2.44347e-06	3.90097e-07	-0.333901	-0.723807	-0.528854	missense
117	I117Q	0	242	235	71	Ampc_1	6.75558e-08	1.85012e-05	2.0595e-05	1.40435e-05	0.752275	0.631085	0.69168	missense
117	I117R	0	601	240	75	Ampc_1	6.75558e-08	4.58342e-05	2.10313e-05	1.48237e-05	0.364911	0.337479	0.351195	missense
117	I117S	0	638	870	451	Ampc_1	6.75558e-08	4.86512e-05	7.60093e-05	8.8162e-05	0.900435	0.930557	0.915496	missense
117	I117T	0	324	538	270	Ampc_1	6.75558e-08	2.47444e-05	4.70368e-05	5.28582e-05	0.986172	0.987176	0.986674	missense
117	I117V	1	245	480	294	Ampc_1	1.35112e-07	1.87296e-05	4.19753e-05	5.75393e-05	1.05814	1.11222	1.08518	missense
117	I117W	0	218	75	18	Ampc_1	6.75558e-08	1.66739e-05	6.63227e-06	3.70592e-06	0.30246	0.208384	0.255422	missense
117	I117Y	1	259	475	254	Ampc_1	1.35112e-07	1.97955e-05	4.1539e-05	4.97374e-05	1.02938	1.04303	1.0362	missense
118	R118*	0	240	43	6	Ampc_1	6.75558e-08	1.83489e-05	3.83974e-06	1.36534e-06	0.0217293	-0.168206	-0.0732383	nonsense
118	R118A	0	241	55	14	Ampc_1	6.75558e-08	1.8425e-05	4.88694e-06	2.92573e-06	0.125329	0.0926613	0.108995	missense
118	R118C	0	174	55	6	Ampc_1	6.75558e-08	1.33239e-05	4.88694e-06	1.36534e-06	0.267014	-0.0580734	0.10447	missense
118	R118D	0	146	12	1	Ampc_1	6.75558e-08	1.11921e-05	1.13447e-06	3.90097e-07	-0.295108	-0.429211	-0.362159	missense
118	R118E	0	172	13	0	Ampc_1	6.75558e-08	1.31716e-05	1.22173e-06	1.95049e-07	-0.333901	-0.723807	-0.528854	missense
118	R118F	0	284	50	4	Ampc_1	6.75558e-08	2.16989e-05	4.4506e-06	9.75243e-07	0.0129629	-0.341715	-0.164376	missense
118	R118G	1	267	27	1	Ampc_1	1.35112e-07	2.04046e-05	2.44347e-06	3.90097e-07	-0.222245	-0.635893	-0.429069	missense
118	R118H	0	137	12	1	Ampc_1	6.75558e-08	1.05068e-05	1.13447e-06	3.90097e-07	-0.267493	-0.407467	-0.33748	missense
118	R118I	0	215	36	9	Ampc_1	6.75558e-08	1.64455e-05	3.22887e-06	1.95049e-06	-0.00613667	-0.00776435	-0.00695051	missense
118	R118K	0	149	16	0	Ampc_1	6.75558e-08	1.14205e-05	1.48353e-06	1.95049e-07	-0.186683	-0.674712	-0.430697	missense
118	R118L	0	564	76	15	Ampc_1	6.75558e-08	4.30171e-05	6.71954e-06	3.12078e-06	-0.106082	-0.17693	-0.141506	missense
118	R118M	0	168	17	0	Ampc_1	6.75558e-08	1.28671e-05	1.5708e-06	1.95049e-07	-0.213828	-0.715756	-0.464792	missense
118	R118N	0	182	31	6	Ampc_1	6.75558e-08	1.3933e-05	2.79254e-06	1.36534e-06	0.0028719	-0.0734571	-0.0352926	missense
118	R118P	0	194	39	6	Ampc_1	6.75558e-08	1.48466e-05	3.49067e-06	1.36534e-06	0.072645	-0.0953154	-0.0113352	missense
118	R118Q	0	133	29	2	Ampc_1	6.75558e-08	1.02023e-05	2.618e-06	5.85146e-07	0.110881	-0.257803	-0.073461	missense
118	R118R	14	371	609	211	Ampc_1	1.01334e-06	2.83228e-05	5.32327e-05	4.13503e-05	0.981222	0.856191	0.918706	silent
118	R118S	3	430	165	37	Ampc_1	2.70223e-07	3.28148e-05	1.44863e-05	7.41185e-06	0.348013	0.213929	0.280971	missense
118	R118T	0	238	39	7	Ampc_1	6.75558e-08	1.81966e-05	3.49067e-06	1.56039e-06	-0.0162875	-0.119383	-0.0678352	missense
118	R118V	0	301	26	5	Ampc_1	6.75558e-08	2.29932e-05	2.3562e-06	1.17029e-06	-0.290347	-0.298908	-0.294628	missense
118	R118W	1	216	21	0	Ampc_1	1.35112e-07	1.65216e-05	1.91987e-06	1.95049e-07	-0.235389	-0.801794	-0.518592	missense
118	R118Y	1	369	85	5	Ampc_1	1.35112e-07	2.81705e-05	7.50494e-06	1.17029e-06	0.127266	-0.368797	-0.120766	missense
119	E119*	47	333	304	85	Ampc_1	3.24268e-06	2.54296e-05	2.66164e-05	1.67742e-05	0.725351	0.582767	0.654059	nonsense
119	E119A	4	329	306	113	Ampc_1	3.37779e-07	2.51251e-05	2.67909e-05	2.22355e-05	0.733474	0.683913	0.708693	missense
119	E119C	1	205	678	427	Ampc_1	1.35112e-07	1.56841e-05	5.92541e-05	8.34808e-05	1.28639	1.30137	1.29388	missense
119	E119F	0	191	187	92	Ampc_1	6.75558e-08	1.46182e-05	1.64061e-05	1.81395e-05	0.755849	0.800236	0.778042	missense
119	E119G	23	378	639	195	Ampc_1	1.62134e-06	2.88557e-05	5.58507e-05	3.82295e-05	0.994058	0.822769	0.908413	missense
119	E119H	0	123	214	46	Ampc_1	6.75558e-08	9.44093e-06	1.87624e-05	9.16728e-06	1.00561	0.715836	0.860722	missense
119	E119I	0	136	50	10	Ampc_1	6.75558e-08	1.04307e-05	4.4506e-06	2.14553e-06	0.333137	0.181729	0.257433	missense
119	E119K	14	178	101	47	Ampc_1	1.01334e-06	1.36284e-05	8.90121e-06	9.36233e-06	0.519225	0.596742	0.557984	missense
119	E119L	1	569	540	156	Ampc_1	1.35112e-07	4.33978e-05	4.72113e-05	3.06226e-05	0.742228	0.605964	0.674096	missense
119	E119M	0	224	228	59	Ampc_1	6.75558e-08	1.71307e-05	1.99841e-05	1.17029e-05	0.772754	0.594825	0.683789	missense
119	E119N	0	114	130	40	Ampc_1	6.75558e-08	8.7557e-06	1.14319e-05	7.99699e-06	0.821989	0.694765	0.758377	missense
119	E119P	0	303	27	7	Ampc_1	6.75558e-08	2.31455e-05	2.44347e-06	1.56039e-06	-0.277336	-0.202174	-0.239755	missense
119	E119Q	4	163	318	158	Ampc_1	3.37779e-07	1.24864e-05	2.78381e-05	3.10127e-05	1.05586	1.03905	1.04746	missense
119	E119R	0	585	72	5	Ampc_1	6.75558e-08	4.4616e-05	6.37047e-06	1.17029e-06	-0.14535	-0.527045	-0.336197	missense
119	E119S	0	550	682	262	Ampc_1	6.75558e-08	4.19512e-05	5.96032e-05	5.12978e-05	0.858921	0.795182	0.827052	missense
119	E119T	0	325	502	181	Ampc_1	6.75558e-08	2.48205e-05	4.38952e-05	3.54988e-05	0.954615	0.849107	0.901861	missense
119	E119V	0	326	286	163	Ampc_1	6.75558e-08	2.48966e-05	2.50456e-05	3.1988e-05	0.708021	0.812213	0.760117	missense
119	E119W	0	304	97	40	Ampc_1	6.75558e-08	2.32216e-05	8.55214e-06	7.99699e-06	0.268801	0.359086	0.313944	missense
119	E119Y	1	171	71	28	Ampc_1	1.35112e-07	1.30955e-05	6.28321e-06	5.65641e-06	0.384419	0.437051	0.410735	missense
120	P120*	1	129	57	18	Ampc_1	1.35112e-07	9.89775e-06	5.06147e-06	3.70592e-06	0.412278	0.387872	0.400075	nonsense
120	P120A	0	238	64	12	Ampc_1	6.75558e-08	1.81966e-05	5.67234e-06	2.53563e-06	0.195924	0.0477058	0.121815	missense
120	P120C	0	106	78	34	Ampc_1	6.75558e-08	8.14661e-06	6.89407e-06	6.8267e-06	0.632446	0.665127	0.648786	missense
120	P120D	0	132	17	0	Ampc_1	6.75558e-08	1.01262e-05	1.5708e-06	1.95049e-07	-0.109123	-0.633315	-0.371219	missense
120	P120E	0	109	12	2	Ampc_1	6.75558e-08	8.37502e-06	1.13447e-06	5.85146e-07	-0.168372	-0.189881	-0.179127	missense
120	P120F	1	165	45	9	Ampc_1	1.35112e-07	1.26387e-05	4.01427e-06	1.95049e-06	0.204111	0.0828477	0.143479	missense
120	P120G	1	210	54	8	Ampc_1	1.35112e-07	1.60648e-05	4.79967e-06	1.75544e-06	0.17737	-0.0359643	0.0707029	missense
120	P120H	0	124	13	3	Ampc_1	6.75558e-08	9.51707e-06	1.22173e-06	7.80194e-07	-0.191855	-0.134869	-0.163362	missense
120	P120I	0	166	276	210	Ampc_1	6.75558e-08	1.27148e-05	2.41729e-05	4.11552e-05	0.98623	1.1302	1.05821	missense
120	P120K	0	113	4	0	Ampc_1	6.75558e-08	8.67956e-06	4.36334e-07	1.95049e-07	-0.601631	-0.580264	-0.590947	missense
120	P120L	1	486	330	157	Ampc_1	1.35112e-07	3.70785e-05	2.88853e-05	3.08177e-05	0.59627	0.662309	0.629289	missense
120	P120M	0	170	111	62	Ampc_1	6.75558e-08	1.30193e-05	9.77388e-06	1.22881e-05	0.580089	0.706064	0.643077	missense
120	P120N	0	159	17	4	Ampc_1	6.75558e-08	1.21818e-05	1.5708e-06	9.75243e-07	-0.189908	-0.143031	-0.16647	missense
120	P120P	19	308	497	129	Ampc_1	1.35112e-06	2.35262e-05	4.34588e-05	2.53563e-05	0.973657	0.751741	0.862699	silent
120	P120Q	0	105	5	3	Ampc_1	6.75558e-08	8.07047e-06	5.23601e-07	7.80194e-07	-0.490137	-0.0781268	-0.284132	missense
120	P120R	0	330	11	3	Ampc_1	6.75558e-08	2.52012e-05	1.0472e-06	7.80194e-07	-0.684876	-0.470006	-0.577441	missense
120	P120S	0	354	41	13	Ampc_1	6.75558e-08	2.70285e-05	3.6652e-06	2.73068e-06	-0.167899	-0.0629551	-0.115427	missense
120	P120T	0	276	86	11	Ampc_1	6.75558e-08	2.10898e-05	7.59221e-06	2.34058e-06	0.258851	-0.0306221	0.114114	missense
120	P120V	0	311	318	150	Ampc_1	6.75558e-08	2.37546e-05	2.78381e-05	2.94523e-05	0.77475	0.799951	0.78735	missense
120	P120W	0	89	8	0	Ampc_1	6.75558e-08	6.85229e-06	7.85401e-07	1.95049e-07	-0.24139	-0.49891	-0.37015	missense
120	P120Y	0	142	21	8	Ampc_1	6.75558e-08	1.08875e-05	1.91987e-06	1.75544e-06	-0.0530986	0.0979156	0.0224085	missense
121	F121*	0	223	167	38	Ampc_1	6.75558e-08	1.70546e-05	1.46608e-05	7.60689e-06	0.639308	0.448103	0.543705	nonsense
121	F121A	0	144	13	3	Ampc_1	6.75558e-08	1.10398e-05	1.22173e-06	7.80194e-07	-0.256729	-0.185948	-0.221338	missense
121	F121C	2	192	39	8	Ampc_1	2.02667e-07	1.46943e-05	3.49067e-06	1.75544e-06	0.0771511	-0.00527692	0.0359371	missense
121	F121D	2	158	8	1	Ampc_1	2.02667e-07	1.21057e-05	7.85401e-07	3.90097e-07	-0.490137	-0.456217	-0.473177	missense
121	F121E	0	150	10	2	Ampc_1	6.75558e-08	1.14966e-05	9.59934e-07	5.85146e-07	-0.379861	-0.298908	-0.339385	missense
121	F121G	0	422	68	6	Ampc_1	6.75558e-08	3.22058e-05	6.02141e-06	1.36534e-06	-0.0275127	-0.361818	-0.194665	missense
121	F121H	0	134	6	0	Ampc_1	6.75558e-08	1.02784e-05	6.10867e-07	1.95049e-07	-0.528464	-0.638452	-0.583458	missense
121	F121I	6	288	62	11	Ampc_1	4.72891e-07	2.20035e-05	5.49781e-06	2.34058e-06	0.0992325	-0.0452173	0.0270076	missense
121	F121K	0	250	40	2	Ampc_1	6.75558e-08	1.91103e-05	3.57794e-06	5.85146e-07	-0.0269075	-0.473797	-0.250352	missense
121	F121L	99	752	302	69	Ampc_1	6.75558e-06	5.73308e-05	2.64418e-05	1.36534e-05	0.367152	0.232152	0.299652	missense
121	F121M	0	257	28	2	Ampc_1	6.75558e-08	1.96432e-05	2.53074e-06	5.85146e-07	-0.190285	-0.483264	-0.336774	missense
121	F121N	0	264	28	3	Ampc_1	6.75558e-08	2.01762e-05	2.53074e-06	7.80194e-07	-0.201986	-0.39347	-0.297728	missense
121	F121P	1	163	9	1	Ampc_1	1.35112e-07	1.24864e-05	8.72668e-07	3.90097e-07	-0.457618	-0.466873	-0.462245	missense
121	F121Q	0	175	21	0	Ampc_1	6.75558e-08	1.34e-05	1.91987e-06	1.95049e-07	-0.143856	-0.729724	-0.43679	missense
121	F121R	0	445	32	4	Ampc_1	6.75558e-08	3.39569e-05	2.8798e-06	9.75243e-07	-0.373054	-0.495837	-0.434446	missense
121	F121S	9	523	123	36	Ampc_1	6.75558e-07	3.98955e-05	1.08211e-05	7.2168e-06	0.13511	0.137509	0.136309	missense
121	F121T	0	266	66	13	Ampc_1	6.75558e-08	2.03285e-05	5.84687e-06	2.73068e-06	0.160747	0.0350833	0.0979152	missense
121	F121V	11	395	108	19	Ampc_1	8.1067e-07	3.01501e-05	9.51208e-06	3.90097e-06	0.201174	0.0221808	0.111677	missense
121	F121W	0	225	184	40	Ampc_1	6.75558e-08	1.72069e-05	1.61443e-05	7.99699e-06	0.677555	0.462255	0.569905	missense
121	F121Y	3	223	45	6	Ampc_1	2.70223e-07	1.70546e-05	4.01427e-06	1.36534e-06	0.0731325	-0.143031	-0.0349492	missense
122	I122*	0	223	69	19	Ampc_1	6.75558e-08	1.70546e-05	6.10867e-06	3.90097e-06	0.256647	0.218268	0.237458	nonsense
122	I122A	0	201	23	4	Ampc_1	6.75558e-08	1.53796e-05	2.0944e-06	9.75243e-07	-0.166048	-0.223251	-0.19465	missense
122	I122C	0	166	20	2	Ampc_1	6.75558e-08	1.27148e-05	1.8326e-06	5.85146e-07	-0.141247	-0.333569	-0.237408	missense
122	I122D	0	178	22	2	Ampc_1	6.75558e-08	1.36284e-05	2.00714e-06	5.85146e-07	-0.131814	-0.357451	-0.244633	missense
122	I122E	0	188	14	0	Ampc_1	6.75558e-08	1.43898e-05	1.309e-06	1.95049e-07	-0.342408	-0.754249	-0.548328	missense
122	I122F	1	241	90	22	Ampc_1	1.35112e-07	1.8425e-05	7.94127e-06	4.48612e-06	0.337541	0.239767	0.288654	missense
122	I122G	0	307	41	10	Ampc_1	6.75558e-08	2.34501e-05	3.6652e-06	2.14553e-06	-0.105824	-0.0970757	-0.10145	missense
122	I122H	0	99	14	3	Ampc_1	6.75558e-08	7.61365e-06	1.309e-06	7.80194e-07	-0.0641648	-0.0580734	-0.0611191	missense
122	I122K	0	170	34	14	Ampc_1	6.75558e-08	1.30193e-05	3.05434e-06	2.92573e-06	0.0716854	0.212177	0.141931	missense
122	I122L	2	621	559	175	Ampc_1	2.02667e-07	4.73569e-05	4.88694e-05	3.43285e-05	0.719155	0.615233	0.667194	missense
122	I122M	0	174	255	77	Ampc_1	6.75558e-08	1.33239e-05	2.23403e-05	1.52138e-05	0.931318	0.771609	0.851463	missense
122	I122N	1	191	78	27	Ampc_1	1.35112e-07	1.46182e-05	6.89407e-06	5.46136e-06	0.376893	0.387117	0.382005	missense
122	I122P	0	123	14	2	Ampc_1	6.75558e-08	9.44093e-06	1.309e-06	5.85146e-07	-0.158188	-0.231111	-0.19465	missense
122	I122Q	0	144	41	2	Ampc_1	6.75558e-08	1.10398e-05	3.6652e-06	5.85146e-07	0.223466	-0.284954	-0.0307441	missense
122	I122R	0	245	27	4	Ampc_1	6.75558e-08	1.87296e-05	2.44347e-06	9.75243e-07	-0.184805	-0.291071	-0.237938	missense
122	I122S	1	432	71	31	Ampc_1	1.35112e-07	3.29671e-05	6.28321e-06	6.24155e-06	-0.0191232	0.153193	0.0670348	missense
122	I122T	5	226	224	85	Ampc_1	4.05335e-07	1.7283e-05	1.9635e-05	1.67742e-05	0.761183	0.715675	0.738429	missense
122	I122V	5	419	949	499	Ampc_1	4.05335e-07	3.19773e-05	8.29034e-05	9.75243e-05	1.12181	1.10971	1.11576	missense
122	I122W	0	174	41	0	Ampc_1	6.75558e-08	1.33239e-05	3.6652e-06	1.95049e-07	0.14127	-0.727763	-0.293246	missense
122	I122Y	2	203	246	67	Ampc_1	2.02667e-07	1.55319e-05	2.15549e-05	1.32633e-05	0.848653	0.67162	0.760137	missense
123	S123*	0	152	69	9	Ampc_1	6.75558e-08	1.16489e-05	6.10867e-06	1.95049e-06	0.42327	0.110913	0.267092	nonsense
123	S123A	1	222	255	115	Ampc_1	1.35112e-07	1.69784e-05	2.23403e-05	2.26256e-05	0.825373	0.824779	0.825076	missense
123	S123C	0	181	88	12	Ampc_1	6.75558e-08	1.38568e-05	7.76674e-06	2.53563e-06	0.452369	0.141473	0.296921	missense
123	S123D	0	144	23	7	Ampc_1	6.75558e-08	1.10398e-05	2.0944e-06	1.56039e-06	-0.0211374	0.0526004	0.0157315	missense
123	S123E	0	160	13	1	Ampc_1	6.75558e-08	1.2258e-05	1.22173e-06	3.90097e-07	-0.302479	-0.460519	-0.381499	missense
123	S123F	0	248	33	1	Ampc_1	6.75558e-08	1.8958e-05	2.96707e-06	3.90097e-07	-0.105239	-0.610586	-0.357913	missense
123	S123G	0	433	220	79	Ampc_1	6.75558e-08	3.30433e-05	1.9286e-05	1.56039e-05	0.470066	0.467743	0.468904	missense
123	S123H	0	194	12	1	Ampc_1	6.75558e-08	1.48466e-05	1.13447e-06	3.90097e-07	-0.418616	-0.526457	-0.472536	missense
123	S123I	0	351	58	5	Ampc_1	6.75558e-08	2.68001e-05	5.14874e-06	1.17029e-06	-0.0156361	-0.351634	-0.183635	missense
123	S123K	0	259	20	3	Ampc_1	6.75558e-08	1.97955e-05	1.8326e-06	7.80194e-07	-0.334742	-0.386915	-0.360828	missense
123	S123L	2	523	72	8	Ampc_1	2.02667e-07	3.98955e-05	6.37047e-06	1.75544e-06	-0.0964713	-0.349017	-0.222744	missense
123	S123M	0	267	21	9	Ampc_1	6.75558e-08	2.04046e-05	1.91987e-06	1.95049e-06	-0.327655	-0.082001	-0.204828	missense
123	S123N	0	258	26	4	Ampc_1	6.75558e-08	1.97194e-05	2.3562e-06	9.75243e-07	-0.22321	-0.308793	-0.266002	missense
123	S123P	0	177	15	2	Ampc_1	6.75558e-08	1.35523e-05	1.39627e-06	5.85146e-07	-0.287989	-0.355523	-0.321756	missense
123	S123Q	1	127	13	0	Ampc_1	1.35112e-07	9.74548e-06	1.22173e-06	1.95049e-07	-0.202222	-0.620127	-0.411175	missense
123	S123R	1	641	92	13	Ampc_1	1.35112e-07	4.88797e-05	8.11581e-06	2.73068e-06	-0.0794057	-0.266855	-0.17313	missense
123	S123S	26	536	1181	655	Ampc_1	1.82401e-06	4.08853e-05	0.000103149	0.000127952	1.1099	1.1186	1.11425	silent
123	S123T	0	331	367	184	Ampc_1	6.75558e-08	2.52773e-05	3.21142e-05	3.6084e-05	0.810049	0.848457	0.829253	missense
123	S123V	0	429	122	12	Ampc_1	6.75558e-08	3.27387e-05	1.07338e-05	2.53563e-06	0.217987	-0.154422	0.0317821	missense
123	S123W	0	181	24	4	Ampc_1	6.75558e-08	1.38568e-05	2.18167e-06	9.75243e-07	-0.102634	-0.187369	-0.145001	missense
123	S123Y	1	175	16	1	Ampc_1	1.35112e-07	1.34e-05	1.48353e-06	3.90097e-07	-0.256551	-0.491176	-0.373863	missense
124	C124*	0	163	22	1	Ampc_1	6.75558e-08	1.24864e-05	2.00714e-06	3.90097e-07	-0.0935602	-0.466873	-0.280216	nonsense
124	C124A	0	229	28	3	Ampc_1	6.75558e-08	1.75114e-05	2.53074e-06	7.80194e-07	-0.140072	-0.344721	-0.242396	missense
124	C124D	1	224	23	2	Ampc_1	1.35112e-07	1.71307e-05	2.0944e-06	5.85146e-07	-0.213181	-0.436163	-0.324672	missense
124	C124E	0	235	60	15	Ampc_1	6.75558e-08	1.79682e-05	5.32327e-06	3.12078e-06	0.173684	0.123513	0.148598	missense
124	C124G	1	310	20	2	Ampc_1	1.35112e-07	2.36785e-05	1.8326e-06	5.85146e-07	-0.41303	-0.547563	-0.480297	missense
124	C124H	0	205	21	1	Ampc_1	6.75558e-08	1.56841e-05	1.91987e-06	3.90097e-07	-0.212651	-0.545343	-0.378997	missense
124	C124I	0	235	16	1	Ampc_1	6.75558e-08	1.79682e-05	1.48353e-06	3.90097e-07	-0.384771	-0.592132	-0.488452	missense
124	C124K	0	125	16	4	Ampc_1	6.75558e-08	9.5932e-06	1.48353e-06	9.75243e-07	-0.110474	-0.0608157	-0.0856449	missense
124	C124L	1	585	55	5	Ampc_1	1.35112e-07	4.4616e-05	4.88694e-06	1.17029e-06	-0.261227	-0.527045	-0.394136	missense
124	C124M	0	157	45	3	Ampc_1	6.75558e-08	1.20296e-05	4.01427e-06	7.80194e-07	0.2257	-0.215497	0.00510137	missense
124	C124N	0	232	18	1	Ampc_1	6.75558e-08	1.77398e-05	1.65807e-06	3.90097e-07	-0.330563	-0.587729	-0.459146	missense
124	C124P	0	185	12	0	Ampc_1	6.75558e-08	1.41614e-05	1.13447e-06	1.95049e-07	-0.397962	-0.748743	-0.573352	missense
124	C124Q	0	146	29	2	Ampc_1	6.75558e-08	1.11921e-05	2.618e-06	5.85146e-07	0.0704092	-0.289669	-0.10963	missense
124	C124R	38	348	161	50	Ampc_1	2.63468e-06	2.65716e-05	1.41372e-05	9.94748e-06	0.429594	0.387821	0.408707	missense
124	C124S	20	429	76	31	Ampc_1	1.41867e-06	3.27387e-05	6.71954e-06	6.24155e-06	0.0132618	0.155586	0.0844237	missense
124	C124T	0	230	38	13	Ampc_1	6.75558e-08	1.75875e-05	3.4034e-06	2.73068e-06	-0.0124726	0.0849272	0.0362273	missense
124	C124V	0	489	50	8	Ampc_1	6.75558e-08	3.73069e-05	4.4506e-06	1.75544e-06	-0.223904	-0.325929	-0.274917	missense
124	C124W	0	196	24	6	Ampc_1	6.75558e-08	1.49989e-05	2.18167e-06	1.36534e-06	-0.13725	-0.0988272	-0.118039	missense
124	C124Y	22	284	101	51	Ampc_1	1.55378e-06	2.16989e-05	8.90121e-06	1.01425e-05	0.315932	0.464223	0.390077	missense
125	S125*	0	251	117	45	Ampc_1	6.75558e-08	1.91864e-05	1.02975e-05	8.97223e-06	0.43341	0.46438	0.448895	nonsense
125	S125A	1	261	26	3	Ampc_1	1.35112e-07	1.99478e-05	2.3562e-06	7.80194e-07	-0.228244	-0.389552	-0.308898	missense
125	S125C	5	256	45	12	Ampc_1	4.05335e-07	1.95671e-05	4.01427e-06	2.53563e-06	0.013063	0.0227161	0.0178895	missense
125	S125D	0	203	109	54	Ampc_1	6.75558e-08	1.55319e-05	9.59934e-06	1.07277e-05	0.495086	0.5986	0.546843	missense
125	S125E	0	127	19	1	Ampc_1	6.75558e-08	9.74548e-06	1.74534e-06	3.90097e-07	-0.0463218	-0.381579	-0.21395	missense
125	S125F	27	304	105	40	Ampc_1	1.89156e-06	2.32216e-05	9.25028e-06	7.99699e-06	0.303101	0.359086	0.331093	missense
125	S125G	0	326	253	62	Ampc_1	6.75558e-08	2.48966e-05	2.21658e-05	1.22881e-05	0.654631	0.482951	0.568791	missense
125	S125H	0	221	18	1	Ampc_1	6.75558e-08	1.69023e-05	1.65807e-06	3.90097e-07	-0.309425	-0.571086	-0.440255	missense
125	S125I	0	219	23	1	Ampc_1	6.75558e-08	1.675e-05	2.0944e-06	3.90097e-07	-0.203358	-0.567971	-0.385665	missense
125	S125K	0	157	26	3	Ampc_1	6.75558e-08	1.20296e-05	2.3562e-06	7.80194e-07	-0.00718468	-0.215497	-0.111341	missense
125	S125L	2	475	61	5	Ampc_1	2.02667e-07	3.6241e-05	5.41054e-06	1.17029e-06	-0.125866	-0.455495	-0.29068	missense
125	S125M	0	175	15	6	Ampc_1	6.75558e-08	1.34e-05	1.39627e-06	1.36534e-06	-0.28305	-0.0600344	-0.171542	missense
125	S125N	0	230	562	219	Ampc_1	6.75558e-08	1.75875e-05	4.91312e-05	4.29107e-05	1.15444	1.03292	1.09368	missense
125	S125P	22	402	156	51	Ampc_1	1.55378e-06	3.0683e-05	1.37009e-05	1.01425e-05	0.353009	0.344992	0.349	missense
125	S125Q	0	169	21	5	Ampc_1	6.75558e-08	1.29432e-05	1.91987e-06	1.17029e-06	-0.128695	-0.101149	-0.114922	missense
125	S125R	2	510	52	5	Ampc_1	2.02667e-07	3.89058e-05	4.62514e-06	1.17029e-06	-0.225433	-0.479913	-0.352673	missense
125	S125S	1	351	664	447	Ampc_1	1.35112e-07	2.68001e-05	5.80324e-05	8.73818e-05	1.04311	1.13271	1.08791	silent
125	S125T	5	304	142	36	Ampc_1	4.05335e-07	2.32216e-05	1.24791e-05	7.2168e-06	0.433968	0.323757	0.378863	missense
125	S125V	0	284	26	0	Ampc_1	6.75558e-08	2.16989e-05	2.3562e-06	1.95049e-07	-0.265023	-0.895607	-0.580315	missense
125	S125W	0	152	28	3	Ampc_1	6.75558e-08	1.16489e-05	2.53074e-06	7.80194e-07	0.0381051	-0.20443	-0.0831626	missense
125	S125Y	52	422	216	63	Ampc_1	3.58046e-06	3.22058e-05	1.89369e-05	1.24831e-05	0.473303	0.399782	0.436543	missense
126	H126*	0	144	75	21	Ampc_1	6.75558e-08	1.10398e-05	6.63227e-06	4.29107e-06	0.48269	0.400745	0.441717	nonsense
126	H126A	2	352	500	317	Ampc_1	2.02667e-07	2.68762e-05	4.37206e-05	6.20254e-05	0.918094	1.01378	0.965935	missense
126	H126C	0	208	99	23	Ampc_1	6.75558e-08	1.59125e-05	8.72668e-06	4.68117e-06	0.442843	0.304868	0.373855	missense
126	H126D	0	178	56	9	Ampc_1	6.75558e-08	1.36284e-05	4.9742e-06	1.95049e-06	0.264872	0.0568993	0.160886	missense
126	H126E	0	131	18	0	Ampc_1	6.75558e-08	1.005e-05	1.65807e-06	1.95049e-07	-0.0821918	-0.630718	-0.356455	missense
126	H126F	0	228	170	76	Ampc_1	6.75558e-08	1.74353e-05	1.49226e-05	1.50187e-05	0.637395	0.674613	0.656004	missense
126	H126G	0	458	575	167	Ampc_1	6.75558e-08	3.49467e-05	5.02656e-05	3.27682e-05	0.864296	0.703808	0.784052	missense
126	H126H	10	293	436	266	Ampc_1	7.43114e-07	2.23841e-05	3.81356e-05	5.2078e-05	0.938294	1.01656	0.977426	silent
126	H126I	1	194	129	68	Ampc_1	1.35112e-07	1.48466e-05	1.13447e-05	1.34584e-05	0.587826	0.692173	0.639999	missense
126	H126K	0	114	102	18	Ampc_1	6.75558e-08	8.7557e-06	8.98848e-06	3.70592e-06	0.716883	0.430066	0.573474	missense
126	H126L	2	450	412	174	Ampc_1	2.02667e-07	3.43376e-05	3.60412e-05	3.41335e-05	0.726579	0.723908	0.725243	missense
126	H126M	0	137	133	43	Ampc_1	6.75558e-08	1.05068e-05	1.16937e-05	8.58214e-06	0.752195	0.656322	0.704259	missense
126	H126N	0	192	190	83	Ampc_1	6.75558e-08	1.46943e-05	1.66679e-05	1.63841e-05	0.760498	0.763419	0.761959	missense
126	H126P	0	304	538	277	Ampc_1	6.75558e-08	2.32216e-05	4.70368e-05	5.42235e-05	1.01393	1.01781	1.01587	missense
126	H126Q	7	155	104	46	Ampc_1	5.40446e-07	1.18773e-05	9.16301e-06	9.16728e-06	0.592009	0.636828	0.614418	missense
126	H126R	0	489	786	384	Ampc_1	6.75558e-08	3.73069e-05	6.86789e-05	7.50937e-05	0.972156	0.966714	0.969435	missense
126	H126S	0	544	662	245	Ampc_1	6.75558e-08	4.14944e-05	5.78579e-05	4.79819e-05	0.850717	0.775953	0.813335	missense
126	H126T	0	276	351	177	Ampc_1	6.75558e-08	2.10898e-05	3.07179e-05	3.47186e-05	0.869785	0.897515	0.88365	missense
126	H126V	1	523	324	122	Ampc_1	1.35112e-07	3.98955e-05	2.83617e-05	2.3991e-05	0.556267	0.550928	0.553597	missense
126	H126W	0	147	63	18	Ampc_1	6.75558e-08	1.12682e-05	5.58507e-06	3.70592e-06	0.398624	0.343244	0.370934	missense
126	H126Y	1	198	336	129	Ampc_1	1.35112e-07	1.51512e-05	2.94089e-05	2.53563e-05	0.995302	0.90318	0.949241	missense
127	L127*	1	269	125	33	Ampc_1	1.35112e-07	2.05569e-05	1.09956e-05	6.63165e-06	0.431926	0.336605	0.384266	nonsense
127	L127A	1	279	518	535	Ampc_1	1.35112e-07	2.13182e-05	4.52914e-05	0.000104546	1.03479	1.27318	1.15399	missense
127	L127C	0	308	619	297	Ampc_1	6.75558e-08	2.35262e-05	5.41054e-05	5.81245e-05	1.06943	1.03724	1.05333	missense
127	L127D	0	181	151	68	Ampc_1	6.75558e-08	1.38568e-05	1.32645e-05	1.34584e-05	0.68632	0.715917	0.701118	missense
127	L127E	0	185	282	141	Ampc_1	6.75558e-08	1.41614e-05	2.46965e-05	2.76969e-05	0.948499	0.956817	0.952658	missense
127	L127F	49	479	1059	646	Ampc_1	3.37779e-06	3.65455e-05	9.25028e-05	0.000126196	1.11133	1.15246	1.1319	missense
127	L127G	0	451	197	62	Ampc_1	6.75558e-08	3.44137e-05	1.72788e-05	1.22881e-05	0.404269	0.371542	0.387905	missense
127	L127H	1	187	268	145	Ampc_1	1.35112e-07	1.43137e-05	2.34748e-05	2.84771e-05	0.921648	0.962697	0.942172	missense
127	L127I	0	170	211	88	Ampc_1	6.75558e-08	1.30193e-05	1.85006e-05	1.73593e-05	0.858992	0.82497	0.841981	missense
127	L127K	0	158	173	95	Ampc_1	6.75558e-08	1.21057e-05	1.51844e-05	1.87247e-05	0.804456	0.876066	0.840261	missense
127	L127L	36	525	1146	453	Ampc_1	2.49956e-06	4.00478e-05	0.000100095	8.85521e-05	1.10581	0.99905	1.05243	silent
127	L127M	5	114	155	90	Ampc_1	4.05335e-07	8.7557e-06	1.36136e-05	1.77494e-05	0.898331	0.969154	0.933742	missense
127	L127N	0	193	208	108	Ampc_1	6.75558e-08	1.47705e-05	1.82388e-05	2.12603e-05	0.797604	0.851303	0.824454	missense
127	L127P	0	339	49	10	Ampc_1	6.75558e-08	2.58864e-05	4.36334e-06	2.14553e-06	-0.0728204	-0.131094	-0.101957	missense
127	L127Q	1	162	412	139	Ampc_1	1.35112e-07	1.24103e-05	3.60412e-05	2.73068e-05	1.17141	0.997362	1.08439	missense
127	L127R	1	536	570	322	Ampc_1	1.35112e-07	4.08853e-05	4.98293e-05	6.30007e-05	0.791885	0.874762	0.833323	missense
127	L127S	38	684	993	812	Ampc_1	2.63468e-06	5.21535e-05	8.67432e-05	0.000158574	0.927789	1.10867	1.01823	missense
127	L127T	0	223	529	436	Ampc_1	6.75558e-08	1.70546e-05	4.62514e-05	8.52362e-05	1.14149	1.2797	1.2106	missense
127	L127V	4	495	769	456	Ampc_1	3.37779e-07	3.77637e-05	6.71954e-05	8.91372e-05	0.957291	1.02153	0.989409	missense
127	L127W	1	251	320	175	Ampc_1	1.35112e-07	1.91864e-05	2.80126e-05	3.43285e-05	0.870833	0.926179	0.898506	missense
127	L127Y	0	296	297	120	Ampc_1	6.75558e-08	2.26125e-05	2.60055e-05	2.36009e-05	0.766521	0.740682	0.753601	missense
128	E128*	0	189	84	16	Ampc_1	6.75558e-08	1.44659e-05	7.41767e-06	3.31583e-06	0.413466	0.218992	0.316229	nonsense
128	E128A	1	254	377	142	Ampc_1	1.35112e-07	1.94148e-05	3.29868e-05	2.78919e-05	0.937104	0.850646	0.893875	missense
128	E128C	0	340	175	41	Ampc_1	6.75558e-08	2.59626e-05	1.53589e-05	8.19204e-06	0.475959	0.328982	0.402471	missense
128	E128D	0	177	149	52	Ampc_1	6.75558e-08	1.35523e-05	1.309e-05	1.03376e-05	0.690244	0.632773	0.661508	missense
128	E128E	6	127	626	510	Ampc_1	4.72891e-07	9.74548e-06	5.47163e-05	9.96698e-05	1.45955	1.52613	1.49284	silent
128	E128F	0	425	197	65	Ampc_1	6.75558e-08	3.24342e-05	1.72788e-05	1.28732e-05	0.430164	0.40794	0.419052	missense
128	E128G	0	396	1139	561	Ampc_1	6.75558e-08	3.02262e-05	9.94841e-05	0.000109617	1.22612	1.16933	1.19772	missense
128	E128H	0	203	288	125	Ampc_1	6.75558e-08	1.55319e-05	2.52201e-05	2.45761e-05	0.917294	0.883885	0.900589	missense
128	E128I	0	341	65	20	Ampc_1	6.75558e-08	2.60387e-05	5.75961e-06	4.09602e-06	0.0459667	0.089426	0.0676963	missense
128	E128K	1	168	218	66	Ampc_1	1.35112e-07	1.28671e-05	1.91114e-05	1.30683e-05	0.878334	0.731299	0.804816	missense
128	E128L	2	696	226	100	Ampc_1	2.02667e-07	5.30672e-05	1.98096e-05	1.96999e-05	0.274706	0.384923	0.329815	missense
128	E128M	0	235	169	37	Ampc_1	6.75558e-08	1.79682e-05	1.48353e-05	7.41185e-06	0.621671	0.421204	0.521437	missense
128	E128N	0	220	129	16	Ampc_1	6.75558e-08	1.68262e-05	1.13447e-05	3.31583e-06	0.533118	0.166977	0.350047	missense
128	E128P	2	308	22	2	Ampc_1	2.02667e-07	2.35262e-05	2.00714e-06	5.85146e-07	-0.370447	-0.545343	-0.457895	missense
128	E128Q	0	108	157	50	Ampc_1	6.75558e-08	8.29888e-06	1.37881e-05	9.94748e-06	0.927321	0.788319	0.85782	missense
128	E128R	1	591	263	69	Ampc_1	1.35112e-07	4.50728e-05	2.30384e-05	1.36534e-05	0.412074	0.314941	0.363508	missense
128	E128S	1	782	700	285	Ampc_1	1.35112e-07	5.96149e-05	6.1174e-05	5.57839e-05	0.716698	0.7031	0.709899	missense
128	E128T	1	411	646	254	Ampc_1	1.35112e-07	3.13682e-05	5.64616e-05	4.97374e-05	0.962321	0.8846	0.923461	missense
128	E128V	1	461	536	202	Ampc_1	1.35112e-07	3.51751e-05	4.68622e-05	3.95949e-05	0.830805	0.766694	0.798749	missense
128	E128W	0	259	43	8	Ampc_1	6.75558e-08	1.97955e-05	3.83974e-06	1.75544e-06	-0.0114393	-0.107831	-0.0596353	missense
128	E128Y	0	262	144	45	Ampc_1	6.75558e-08	2.00239e-05	1.26537e-05	8.97223e-06	0.504798	0.449676	0.477237	missense
129	C129*	0	44	33	6	Ampc_1	6.75558e-08	3.42614e-06	2.96707e-06	1.36534e-06	0.642534	0.409328	0.525931	nonsense
129	C129A	0	195	14	0	Ampc_1	6.75558e-08	1.49228e-05	1.309e-06	1.95049e-07	-0.358304	-0.766765	-0.562534	missense
129	C129D	1	126	27	10	Ampc_1	1.35112e-07	9.66934e-06	2.44347e-06	2.14553e-06	0.104176	0.207813	0.155994	missense
129	C129E	0	71	10	0	Ampc_1	6.75558e-08	5.48183e-06	9.59934e-07	1.95049e-07	-0.0561445	-0.422114	-0.23913	missense
129	C129F	0	58	23	2	Ampc_1	6.75558e-08	4.49206e-06	2.0944e-06	5.85146e-07	0.371894	0.0245062	0.1982	missense
129	C129G	0	377	65	9	Ampc_1	6.75558e-08	2.87796e-05	5.75961e-06	1.95049e-06	0.00222098	-0.200357	-0.0990682	missense
129	C129H	1	204	59	15	Ampc_1	1.35112e-07	1.5608e-05	5.23601e-06	3.12078e-06	0.228011	0.171977	0.199994	missense
129	C129I	0	58	6	0	Ampc_1	6.75558e-08	4.49206e-06	6.10867e-07	1.95049e-07	-0.166666	-0.353584	-0.260125	missense
129	C129K	0	29	2	0	Ampc_1	6.75558e-08	2.2841e-06	2.618e-07	1.95049e-07	-0.24139	-0.12082	-0.181105	missense
129	C129L	0	331	31	5	Ampc_1	6.75558e-08	2.52773e-05	2.79254e-06	1.17029e-06	-0.257482	-0.331502	-0.294492	missense
129	C129M	0	45	1	0	Ampc_1	6.75558e-08	3.50228e-06	1.74534e-07	1.95049e-07	-0.605448	-0.267926	-0.436687	missense
129	C129N	0	82	5	0	Ampc_1	6.75558e-08	6.31933e-06	5.23601e-07	1.95049e-07	-0.383225	-0.471044	-0.427135	missense
129	C129P	0	197	23	3	Ampc_1	6.75558e-08	1.5075e-05	2.0944e-06	7.80194e-07	-0.157306	-0.293163	-0.225234	missense
129	C129Q	0	77	19	2	Ampc_1	6.75558e-08	5.93865e-06	1.74534e-06	5.85146e-07	0.170179	-0.0715713	0.049304	missense
129	C129R	0	391	64	10	Ampc_1	6.75558e-08	2.98455e-05	5.67234e-06	2.14553e-06	-0.0203483	-0.180072	-0.10021	missense
129	C129S	1	365	31	0	Ampc_1	1.35112e-07	2.7866e-05	2.79254e-06	1.95049e-07	-0.300097	-0.981695	-0.640896	missense
129	C129T	0	142	15	2	Ampc_1	6.75558e-08	1.08875e-05	1.39627e-06	5.85146e-07	-0.192292	-0.280174	-0.236233	missense
129	C129V	0	202	34	5	Ampc_1	6.75558e-08	1.54557e-05	3.05434e-06	1.17029e-06	-0.00329445	-0.162204	-0.0827491	missense
129	C129W	7	145	23	2	Ampc_1	5.40446e-07	1.11159e-05	2.0944e-06	5.85146e-07	-0.0241415	-0.28732	-0.155731	missense
129	C129Y	0	63	4	2	Ampc_1	6.75558e-08	4.87274e-06	4.36334e-07	5.85146e-07	-0.349291	-0.00348911	-0.17639	missense
130	R130*	0	84	84	7	Ampc_1	6.75558e-08	6.4716e-06	7.41767e-06	1.56039e-06	0.765051	0.236406	0.500729	nonsense
130	R130A	0	226	24	6	Ampc_1	6.75558e-08	1.7283e-05	2.18167e-06	1.36534e-06	-0.199206	-0.147609	-0.173408	missense
130	R130C	0	191	23	5	Ampc_1	6.75558e-08	1.46182e-05	2.0944e-06	1.17029e-06	-0.143856	-0.143031	-0.143444	missense
130	R130D	0	119	17	0	Ampc_1	6.75558e-08	9.13638e-06	1.5708e-06	1.95049e-07	-0.0641648	-0.597916	-0.331041	missense
130	R130E	0	93	9	0	Ampc_1	6.75558e-08	7.15683e-06	8.72668e-07	1.95049e-07	-0.214345	-0.513875	-0.36411	missense
130	R130F	0	217	33	7	Ampc_1	6.75558e-08	1.65978e-05	2.96707e-06	1.56039e-06	-0.0471246	-0.0877317	-0.0674281	missense
130	R130H	0	123	37	14	Ampc_1	6.75558e-08	9.44093e-06	3.31614e-06	2.92573e-06	0.248105	0.322781	0.285443	missense
130	R130I	1	187	23	2	Ampc_1	1.35112e-07	1.43137e-05	2.0944e-06	5.85146e-07	-0.134654	-0.374334	-0.254494	missense
130	R130K	18	130	130	77	Ampc_1	1.28356e-06	9.97389e-06	1.14319e-05	1.52138e-05	0.765051	0.871271	0.818161	missense
130	R130L	0	544	110	27	Ampc_1	6.75558e-08	4.14944e-05	9.68661e-06	5.46136e-06	0.0695261	0.0280661	0.0487961	missense
130	R130N	0	213	33	4	Ampc_1	6.75558e-08	1.62932e-05	2.96707e-06	9.75243e-07	-0.03903	-0.243111	-0.141071	missense
130	R130P	0	251	36	8	Ampc_1	6.75558e-08	1.91864e-05	3.22887e-06	1.75544e-06	-0.0735147	-0.0970757	-0.0852952	missense
130	R130Q	0	137	11	0	Ampc_1	6.75558e-08	1.05068e-05	1.0472e-06	1.95049e-07	-0.302479	-0.646016	-0.474247	missense
130	R130R	3	318	606	318	Ampc_1	2.70223e-07	2.42876e-05	5.29709e-05	6.22205e-05	1.04625	1.04971	1.04798	silent
130	R130S	39	503	130	35	Ampc_1	2.70223e-06	3.83728e-05	1.14319e-05	7.02175e-06	0.176123	0.141473	0.158798	missense
130	R130T	10	291	53	17	Ampc_1	7.43114e-07	2.22319e-05	4.7124e-06	3.51087e-06	0.0273405	0.0907704	0.0590554	missense
130	R130V	1	280	34	0	Ampc_1	1.35112e-07	2.13944e-05	3.05434e-06	1.95049e-07	-0.145414	-0.890743	-0.518079	missense
130	R130W	5	224	46	13	Ampc_1	4.05335e-07	1.71307e-05	4.10154e-06	2.73068e-06	0.0805858	0.0939844	0.0872851	missense
130	R130Y	0	185	15	5	Ampc_1	6.75558e-08	1.41614e-05	1.39627e-06	1.17029e-06	-0.307205	-0.132105	-0.219655	missense
131	T131*	0	172	89	28	Ampc_1	6.75558e-08	1.31716e-05	7.85401e-06	5.65641e-06	0.47942	0.435056	0.457238	nonsense
131	T131A	1	261	309	170	Ampc_1	1.35112e-07	1.99478e-05	2.70527e-05	3.33533e-05	0.838582	0.902867	0.870725	missense
131	T131C	0	208	187	34	Ampc_1	6.75558e-08	1.59125e-05	1.64061e-05	6.8267e-06	0.718767	0.434715	0.576741	missense
131	T131D	0	181	51	5	Ampc_1	6.75558e-08	1.38568e-05	4.53787e-06	1.17029e-06	0.217479	-0.124623	0.046428	missense
131	T131E	1	106	348	236	Ampc_1	1.35112e-07	8.14661e-06	3.04561e-05	4.62265e-05	1.2818	1.32339	1.3026	missense
131	T131F	0	147	83	11	Ampc_1	6.75558e-08	1.12682e-05	7.33041e-06	2.34058e-06	0.517484	0.185094	0.351289	missense
131	T131G	0	209	81	19	Ampc_1	6.75558e-08	1.59887e-05	7.15587e-06	3.90097e-06	0.354015	0.240479	0.297247	missense
131	T131H	0	165	282	125	Ampc_1	6.75558e-08	1.26387e-05	2.46965e-05	2.45761e-05	0.998222	0.954826	0.976524	missense
131	T131I	2	134	96	25	Ampc_1	2.02667e-07	1.02784e-05	8.46487e-06	5.07126e-06	0.620565	0.48283	0.551697	missense
131	T131K	0	116	79	38	Ampc_1	6.75558e-08	8.90797e-06	6.98134e-06	7.60689e-06	0.598892	0.67162	0.635256	missense
131	T131L	0	437	409	228	Ampc_1	6.75558e-08	3.33478e-05	3.57794e-05	4.46661e-05	0.736176	0.826529	0.781352	missense
131	T131M	0	135	143	108	Ampc_1	6.75558e-08	1.03546e-05	1.25664e-05	2.12603e-05	0.790035	0.973547	0.881791	missense
131	T131N	1	146	597	353	Ampc_1	1.35112e-07	1.11921e-05	5.21855e-05	6.90472e-05	1.37836	1.35217	1.36527	missense
131	T131P	0	244	46	5	Ampc_1	6.75558e-08	1.86534e-05	4.10154e-06	1.17029e-06	0.043364	-0.226922	-0.0917792	missense
131	T131Q	1	133	202	68	Ampc_1	1.35112e-07	1.02023e-05	1.77152e-05	1.34584e-05	0.946605	0.821285	0.883945	missense
131	T131R	0	354	111	35	Ampc_1	6.75558e-08	2.70285e-05	9.77388e-06	7.02175e-06	0.260814	0.262084	0.261449	missense
131	T131S	1	377	1152	549	Ampc_1	1.35112e-07	2.87796e-05	0.000100619	0.000107277	1.25251	1.17878	1.21564	missense
131	T131V	0	287	145	22	Ampc_1	6.75558e-08	2.19273e-05	1.27409e-05	4.48612e-06	0.468111	0.179877	0.323994	missense
131	T131W	0	127	13	2	Ampc_1	6.75558e-08	9.74548e-06	1.22173e-06	5.85146e-07	-0.202222	-0.242037	-0.22213	missense
131	T131Y	2	227	374	206	Ampc_1	2.02667e-07	1.73591e-05	3.2725e-05	4.03751e-05	0.98254	1.01646	0.999498	missense
132	F132*	0	158	88	18	Ampc_1	6.75558e-08	1.21057e-05	7.76674e-06	3.70592e-06	0.511421	0.318571	0.414996	nonsense
132	F132A	0	296	32	8	Ampc_1	6.75558e-08	2.26125e-05	2.8798e-06	1.75544e-06	-0.195338	-0.153621	-0.17448	missense
132	F132C	3	267	41	1	Ampc_1	2.70223e-07	2.04046e-05	3.6652e-06	3.90097e-07	-0.045019	-0.635893	-0.340456	missense
132	F132D	0	158	28	6	Ampc_1	6.75558e-08	1.21057e-05	2.53074e-06	1.36534e-06	0.0212918	-0.0250755	-0.00189184	missense
132	F132E	0	141	13	1	Ampc_1	6.75558e-08	1.08114e-05	1.22173e-06	3.90097e-07	-0.24759	-0.417301	-0.332446	missense
132	F132G	0	419	62	10	Ampc_1	6.75558e-08	3.19773e-05	5.49781e-06	2.14553e-06	-0.0641648	-0.203816	-0.133991	missense
132	F132H	0	116	16	5	Ampc_1	6.75558e-08	8.90797e-06	1.48353e-06	1.17029e-06	-0.0780821	0.0274352	-0.0253235	missense
132	F132I	5	237	40	8	Ampc_1	4.05335e-07	1.81205e-05	3.57794e-06	1.75544e-06	-0.00366191	-0.0774045	-0.0405332	missense
132	F132K	0	112	13	1	Ampc_1	6.75558e-08	8.60343e-06	1.22173e-06	3.90097e-07	-0.147741	-0.338683	-0.243212	missense
132	F132M	0	131	22	2	Ampc_1	6.75558e-08	1.005e-05	2.00714e-06	5.85146e-07	0.00131697	-0.252628	-0.125655	missense
132	F132N	0	202	23	3	Ampc_1	6.75558e-08	1.54557e-05	2.0944e-06	7.80194e-07	-0.168207	-0.301746	-0.234976	missense
132	F132P	0	241	20	0	Ampc_1	6.75558e-08	1.8425e-05	1.8326e-06	1.95049e-07	-0.303383	-0.839321	-0.571352	missense
132	F132Q	0	81	9	0	Ampc_1	6.75558e-08	6.2432e-06	8.72668e-07	1.95049e-07	-0.154649	-0.466873	-0.310761	missense
132	F132R	1	414	35	7	Ampc_1	1.35112e-07	3.15967e-05	3.1416e-06	1.56039e-06	-0.303534	-0.309291	-0.306413	missense
132	F132S	12	575	132	27	Ampc_1	8.78226e-07	4.38546e-05	1.16065e-05	5.46136e-06	0.12438	0.0090269	0.0667034	missense
132	F132T	0	398	33	6	Ampc_1	6.75558e-08	3.03785e-05	2.96707e-06	1.36534e-06	-0.311332	-0.341715	-0.326524	missense
132	F132V	8	312	80	15	Ampc_1	6.08002e-07	2.38307e-05	7.06861e-06	3.12078e-06	0.17421	0.0263339	0.100272	missense
132	F132W	0	136	65	48	Ampc_1	6.75558e-08	1.04307e-05	5.75961e-06	9.55738e-06	0.445832	0.695866	0.570849	missense
132	F132Y	0	179	217	76	Ampc_1	6.75558e-08	1.37046e-05	1.90242e-05	1.50187e-05	0.848771	0.757473	0.803122	missense
133	F133*	0	229	209	83	Ampc_1	6.75558e-08	1.75114e-05	1.8326e-05	1.63841e-05	0.725288	0.703059	0.714173	nonsense
133	F133A	1	225	51	22	Ampc_1	1.35112e-07	1.72069e-05	4.53787e-06	4.48612e-06	0.122836	0.263308	0.193072	missense
133	F133C	3	224	30	4	Ampc_1	2.70223e-07	1.71307e-05	2.70527e-06	9.75243e-07	-0.101315	-0.260362	-0.180838	missense
133	F133D	0	171	16	0	Ampc_1	6.75558e-08	1.30955e-05	1.48353e-06	1.95049e-07	-0.246503	-0.721812	-0.484157	missense
133	F133E	1	168	10	0	Ampc_1	1.35112e-07	1.28671e-05	9.59934e-07	1.95049e-07	-0.429086	-0.715756	-0.572421	missense
133	F133G	0	234	64	6	Ampc_1	6.75558e-08	1.78921e-05	5.67234e-06	1.36534e-06	0.203301	-0.159529	0.021886	missense
133	F133H	0	192	28	2	Ampc_1	6.75558e-08	1.46943e-05	2.53074e-06	5.85146e-07	-0.0634105	-0.383367	-0.223389	missense
133	F133I	2	212	44	10	Ampc_1	2.02667e-07	1.62171e-05	3.927e-06	2.14553e-06	0.085535	0.0298503	0.0576926	missense
133	F133K	0	164	69	11	Ampc_1	6.75558e-08	1.25625e-05	6.10867e-06	2.34058e-06	0.390267	0.147674	0.26897	missense
133	F133L	7	502	143	49	Ampc_1	5.40446e-07	3.82967e-05	1.25664e-05	9.75243e-06	0.218347	0.255211	0.236779	missense
133	F133M	0	194	15	0	Ampc_1	6.75558e-08	1.48466e-05	1.39627e-06	1.95049e-07	-0.327858	-0.765005	-0.546432	missense
133	F133N	0	200	15	4	Ampc_1	6.75558e-08	1.53034e-05	1.39627e-06	9.75243e-07	-0.341105	-0.221543	-0.281324	missense
133	F133P	1	173	20	3	Ampc_1	1.35112e-07	1.32478e-05	1.8326e-06	7.80194e-07	-0.159194	-0.248694	-0.203944	missense
133	F133Q	0	151	26	8	Ampc_1	6.75558e-08	1.15728e-05	2.3562e-06	1.75544e-06	0.00973713	0.07691	0.0433236	missense
133	F133R	0	371	39	9	Ampc_1	6.75558e-08	2.83228e-05	3.49067e-06	1.95049e-06	-0.20967	-0.194851	-0.202261	missense
133	F133S	7	546	155	66	Ampc_1	5.40446e-07	4.16467e-05	1.36136e-05	1.30683e-05	0.216679	0.327074	0.271877	missense
133	F133T	0	237	14	2	Ampc_1	6.75558e-08	1.81205e-05	1.309e-06	5.85146e-07	-0.443168	-0.455495	-0.449331	missense
133	F133V	2	414	77	30	Ampc_1	2.02667e-07	3.15967e-05	6.80681e-06	6.04651e-06	0.0344215	0.156879	0.0956501	missense
133	F133W	0	247	70	15	Ampc_1	6.75558e-08	1.88819e-05	6.19594e-06	3.12078e-06	0.218359	0.106444	0.162401	missense
133	F133Y	0	238	404	254	Ampc_1	6.75558e-08	1.81966e-05	3.5343e-05	4.97374e-05	0.995584	1.07201	1.0338	missense
134	L134*	1	126	47	25	Ampc_1	1.35112e-07	9.66934e-06	4.1888e-06	5.07126e-06	0.339767	0.503854	0.42181	nonsense
134	L134A	0	299	107	19	Ampc_1	6.75558e-08	2.2841e-05	9.42481e-06	3.90097e-06	0.318496	0.117728	0.218112	missense
134	L134C	2	147	32	5	Ampc_1	2.02667e-07	1.12682e-05	2.8798e-06	1.17029e-06	0.109105	-0.0534538	0.0278257	missense
134	L134D	0	130	15	2	Ampc_1	6.75558e-08	9.97389e-06	1.39627e-06	5.85146e-07	-0.153982	-0.25001	-0.201996	missense
134	L134E	0	108	12	4	Ampc_1	6.75558e-08	8.29888e-06	1.13447e-06	9.75243e-07	-0.164381	-0.0109363	-0.0876585	missense
134	L134F	0	99	20	6	Ampc_1	6.75558e-08	7.61365e-06	1.8326e-06	1.36534e-06	0.0829046	0.13452	0.108712	missense
134	L134G	0	473	110	10	Ampc_1	6.75558e-08	3.60887e-05	9.68661e-06	2.14553e-06	0.130535	-0.245442	-0.0574538	missense
134	L134H	0	144	10	2	Ampc_1	6.75558e-08	1.10398e-05	9.59934e-07	5.85146e-07	-0.362139	-0.284954	-0.323546	missense
134	L134I	0	142	438	198	Ampc_1	6.75558e-08	1.08875e-05	3.83101e-05	3.88147e-05	1.25532	1.16344	1.20938	missense
134	L134K	1	107	39	4	Ampc_1	1.35112e-07	8.22275e-06	3.49067e-06	9.75243e-07	0.330909	-0.00776435	0.161572	missense
134	L134M	30	211	405	171	Ampc_1	2.09423e-06	1.61409e-05	3.54303e-05	3.35484e-05	1.04906	0.977751	1.01341	missense
134	L134N	1	119	37	9	Ampc_1	1.35112e-07	9.13638e-06	3.31614e-06	1.95049e-06	0.262437	0.194524	0.22848	missense
134	L134Q	6	129	156	48	Ampc_1	4.72891e-07	9.89775e-06	1.37009e-05	9.55738e-06	0.847536	0.713916	0.780726	missense
134	L134R	4	522	70	6	Ampc_1	3.37779e-07	3.98194e-05	6.19594e-06	1.36534e-06	-0.107779	-0.43485	-0.271314	missense
134	L134S	3	377	131	23	Ampc_1	2.70223e-07	2.87796e-05	1.15192e-05	4.68117e-06	0.30519	0.100937	0.203064	missense
134	L134T	1	229	199	85	Ampc_1	1.35112e-07	1.75114e-05	1.74534e-05	1.67742e-05	0.703963	0.711157	0.70756	missense
134	L134V	0	313	260	95	Ampc_1	6.75558e-08	2.39069e-05	2.27766e-05	1.87247e-05	0.684245	0.641874	0.66306	missense
134	L134W	0	199	14	0	Ampc_1	6.75558e-08	1.52273e-05	1.309e-06	1.95049e-07	-0.367134	-0.773718	-0.570426	missense
134	L134Y	0	134	26	0	Ampc_1	6.75558e-08	1.02784e-05	2.3562e-06	1.95049e-07	0.0615788	-0.638452	-0.288436	missense
135	T135*	1	162	18	3	Ampc_1	1.35112e-07	1.24103e-05	1.65807e-06	7.80194e-07	-0.174396	-0.226219	-0.200307	nonsense
135	T135A	0	203	141	63	Ampc_1	6.75558e-08	1.55319e-05	1.23919e-05	1.24831e-05	0.606696	0.650756	0.628726	missense
135	T135C	0	183	45	8	Ampc_1	6.75558e-08	1.40091e-05	4.01427e-06	1.75544e-06	0.159113	0.0111579	0.0851355	missense
135	T135D	0	135	17	0	Ampc_1	6.75558e-08	1.03546e-05	1.5708e-06	1.95049e-07	-0.118873	-0.640992	-0.379932	missense
135	T135E	0	133	77	30	Ampc_1	6.75558e-08	1.02023e-05	6.80681e-06	6.04651e-06	0.528527	0.545922	0.537225	missense
135	T135F	0	275	38	8	Ampc_1	6.75558e-08	2.10137e-05	3.4034e-06	1.75544e-06	-0.0902676	-0.128384	-0.109326	missense
135	T135G	1	206	64	14	Ampc_1	1.35112e-07	1.57603e-05	5.67234e-06	2.92573e-06	0.258754	0.146424	0.202589	missense
135	T135H	0	212	128	32	Ampc_1	6.75558e-08	1.62171e-05	1.12574e-05	6.4366e-06	0.545859	0.40794	0.476899	missense
135	T135I	0	192	34	4	Ampc_1	6.75558e-08	1.46943e-05	3.05434e-06	9.75243e-07	0.0187856	-0.207565	-0.0943897	missense
135	T135K	0	111	18	2	Ampc_1	6.75558e-08	8.52729e-06	1.65807e-06	5.85146e-07	-0.0103762	-0.196082	-0.103229	missense
135	T135L	5	520	75	17	Ampc_1	4.05335e-07	3.96671e-05	6.63227e-06	3.51087e-06	-0.0763582	-0.108493	-0.0924254	missense
135	T135M	0	103	11	3	Ampc_1	6.75558e-08	7.9182e-06	1.0472e-06	7.80194e-07	-0.178842	-0.0715713	-0.125207	missense
135	T135N	1	214	78	10	Ampc_1	1.35112e-07	1.63694e-05	6.89407e-06	2.14553e-06	0.327439	0.0266339	0.177036	missense
135	T135P	0	188	25	0	Ampc_1	6.75558e-08	1.43898e-05	2.26894e-06	1.95049e-07	-0.101987	-0.754249	-0.428118	missense
135	T135Q	1	164	88	6	Ampc_1	1.35112e-07	1.25625e-05	7.76674e-06	1.36534e-06	0.49523	-0.0378233	0.228704	missense
135	T135R	2	422	65	23	Ampc_1	2.02667e-07	3.22058e-05	5.75961e-06	4.68117e-06	-0.0469423	0.0622276	0.00764269	missense
135	T135S	2	386	555	279	Ampc_1	2.02667e-07	2.94648e-05	4.85203e-05	5.46136e-05	0.923429	0.938331	0.93088	missense
135	T135T	31	210	486	368	Ampc_1	2.16179e-06	1.60648e-05	4.24989e-05	7.19729e-05	1.13064	1.24207	1.18635	silent
135	T135V	0	277	75	14	Ampc_1	6.75558e-08	2.1166e-05	6.63227e-06	2.92573e-06	0.198192	0.0449331	0.121563	missense
135	T135W	0	175	31	4	Ampc_1	6.75558e-08	1.34e-05	2.79254e-06	9.75243e-07	0.0199194	-0.175832	-0.0779563	missense
135	T135Y	0	285	96	17	Ampc_1	6.75558e-08	2.1775e-05	8.46487e-06	3.51087e-06	0.292432	0.0979156	0.195174	missense
136	Q136*	0	111	60	10	Ampc_1	6.75558e-08	8.52729e-06	5.32327e-06	2.14553e-06	0.499463	0.251069	0.375266	nonsense
136	Q136A	1	217	776	172	Ampc_1	1.35112e-07	1.65978e-05	6.78063e-05	3.37434e-05	1.32057	0.970141	1.14536	missense
136	Q136C	0	226	202	71	Ampc_1	6.75558e-08	1.7283e-05	1.77152e-05	1.40435e-05	0.716209	0.654526	0.685367	missense
136	Q136D	1	117	152	38	Ampc_1	1.35112e-07	8.98411e-06	1.33518e-05	7.60689e-06	0.878588	0.668691	0.773639	missense
136	Q136E	0	68	148	67	Ampc_1	6.75558e-08	5.25342e-06	1.30027e-05	1.32633e-05	1.10154	1.04469	1.07311	missense
136	Q136F	2	342	518	136	Ampc_1	2.02667e-07	2.61148e-05	4.52914e-05	2.67217e-05	0.946083	0.733865	0.839974	missense
136	Q136G	0	195	286	31	Ampc_1	6.75558e-08	1.49228e-05	2.50456e-05	6.24155e-06	0.931744	0.425976	0.67886	missense
136	Q136H	5	158	175	61	Ampc_1	4.05335e-07	1.21057e-05	1.53589e-05	1.2093e-05	0.809451	0.725598	0.767525	missense
136	Q136I	0	261	276	92	Ampc_1	6.75558e-08	1.99478e-05	2.41729e-05	1.81395e-05	0.789386	0.693256	0.741321	missense
136	Q136K	0	127	178	32	Ampc_1	6.75558e-08	9.74548e-06	1.56207e-05	6.4366e-06	0.911633	0.583204	0.747418	missense
136	Q136L	2	511	465	205	Ampc_1	2.02667e-07	3.89819e-05	4.06663e-05	4.018e-05	0.723904	0.736377	0.730141	missense
136	Q136M	0	188	187	120	Ampc_1	6.75558e-08	1.43898e-05	1.64061e-05	2.36009e-05	0.762733	0.896233	0.829483	missense
136	Q136N	0	164	161	68	Ampc_1	6.75558e-08	1.25625e-05	1.41372e-05	1.34584e-05	0.757031	0.749665	0.753348	missense
136	Q136P	1	222	103	49	Ampc_1	1.35112e-07	1.69784e-05	9.07574e-06	9.75243e-06	0.431646	0.535151	0.483399	missense
136	Q136R	0	338	200	62	Ampc_1	6.75558e-08	2.58103e-05	1.75406e-05	1.22881e-05	0.536585	0.470548	0.503567	missense
136	Q136S	0	521	656	191	Ampc_1	6.75558e-08	3.97433e-05	5.73343e-05	3.74493e-05	0.86559	0.705499	0.785544	missense
136	Q136T	0	296	1028	466	Ampc_1	6.75558e-08	2.26125e-05	8.97975e-05	9.10877e-05	1.30819	1.20547	1.25683	missense
136	Q136V	1	335	434	145	Ampc_1	1.35112e-07	2.55819e-05	3.7961e-05	2.84771e-05	0.877924	0.762858	0.820391	missense
136	Q136W	1	171	166	49	Ampc_1	1.35112e-07	1.30955e-05	1.45735e-05	9.75243e-06	0.752157	0.62452	0.688338	missense
136	Q136Y	0	182	156	25	Ampc_1	6.75558e-08	1.3933e-05	1.37009e-05	5.07126e-06	0.698071	0.378135	0.538103	missense
137	G137*	0	130	53	5	Ampc_1	6.75558e-08	9.97389e-06	4.7124e-06	1.17029e-06	0.377695	-0.0114621	0.183116	nonsense
137	G137A	1	228	500	312	Ampc_1	1.35112e-07	1.74353e-05	4.37206e-05	6.10502e-05	1.10724	1.15725	1.13225	missense
137	G137D	19	192	143	43	Ampc_1	1.35112e-06	1.46943e-05	1.25664e-05	8.58214e-06	0.637037	0.540881	0.588959	missense
137	G137E	1	166	28	3	Ampc_1	1.35112e-07	1.27148e-05	2.53074e-06	7.80194e-07	-0.000164896	-0.234563	-0.117364	missense
137	G137F	0	158	44	4	Ampc_1	6.75558e-08	1.21057e-05	3.927e-06	9.75243e-07	0.213335	-0.140873	0.0362312	missense
137	G137G	3	186	368	294	Ampc_1	2.70223e-07	1.42375e-05	3.22014e-05	5.75393e-05	1.06214	1.2066	1.13437	silent
137	G137H	0	149	23	1	Ampc_1	6.75558e-08	1.14205e-05	2.0944e-06	3.90097e-07	-0.0359555	-0.436163	-0.236059	missense
137	G137I	0	177	15	0	Ampc_1	6.75558e-08	1.35523e-05	1.39627e-06	1.95049e-07	-0.287989	-0.733613	-0.510801	missense
137	G137K	0	72	17	2	Ampc_1	6.75558e-08	5.55797e-06	1.5708e-06	5.85146e-07	0.153084	-0.0487714	0.0521563	missense
137	G137L	0	382	78	10	Ampc_1	6.75558e-08	2.91603e-05	6.89407e-06	2.14553e-06	0.0750634	-0.172079	-0.0485076	missense
137	G137M	0	115	11	5	Ampc_1	6.75558e-08	8.83184e-06	1.0472e-06	1.17029e-06	-0.226572	0.0303893	-0.0980915	missense
137	G137N	1	182	172	47	Ampc_1	1.35112e-07	1.3933e-05	1.50971e-05	9.36233e-06	0.740489	0.589136	0.664813	missense
137	G137P	1	168	52	3	Ampc_1	1.35112e-07	1.28671e-05	4.62514e-06	7.80194e-07	0.258196	-0.23866	0.00976821	missense
137	G137Q	1	145	21	4	Ampc_1	1.35112e-07	1.11159e-05	1.91987e-06	9.75243e-07	-0.0621735	-0.111518	-0.0868457	missense
137	G137R	5	420	68	17	Ampc_1	4.05335e-07	3.20535e-05	6.02141e-06	3.51087e-06	-0.0254412	-0.0351478	-0.0302945	missense
137	G137S	16	551	788	363	Ampc_1	1.14845e-06	4.20274e-05	6.88535e-05	7.09977e-05	0.921189	0.906407	0.913798	missense
137	G137T	0	246	130	40	Ampc_1	6.75558e-08	1.88057e-05	1.14319e-05	7.99699e-06	0.487852	0.431676	0.459764	missense
137	G137V	29	373	140	54	Ampc_1	2.02667e-06	2.84751e-05	1.23046e-05	1.07277e-05	0.33867	0.389997	0.364333	missense
137	G137W	0	132	15	4	Ampc_1	6.75558e-08	1.01262e-05	1.39627e-06	9.75243e-07	-0.160605	-0.079423	-0.120014	missense
137	G137Y	0	185	38	8	Ampc_1	6.75558e-08	1.41614e-05	3.4034e-06	1.75544e-06	0.0822326	0.00743728	0.044835	missense
138	A138*	0	230	37	8	Ampc_1	6.75558e-08	1.75875e-05	3.31614e-06	1.75544e-06	-0.0238263	-0.0671306	-0.0454784	nonsense
138	A138A	12	255	264	152	Ampc_1	8.78226e-07	1.9491e-05	2.31257e-05	2.98424e-05	0.780154	0.872562	0.826358	silent
138	A138C	0	265	372	314	Ampc_1	6.75558e-08	2.02523e-05	3.25505e-05	6.14403e-05	0.912824	1.1079	1.01036	missense
138	A138D	0	138	47	6	Ampc_1	6.75558e-08	1.0583e-05	4.1888e-06	1.36534e-06	0.300303	0.021189	0.160746	missense
138	A138E	0	127	13	4	Ampc_1	6.75558e-08	9.74548e-06	1.22173e-06	9.75243e-07	-0.202222	-0.0662355	-0.134229	missense
138	A138F	0	301	44	6	Ampc_1	6.75558e-08	2.29932e-05	3.927e-06	1.36534e-06	-0.0670691	-0.245857	-0.156463	missense
138	A138G	0	300	660	450	Ampc_1	6.75558e-08	2.29171e-05	5.76833e-05	8.79669e-05	1.10889	1.18887	1.14888	missense
138	A138H	0	85	14	7	Ampc_1	6.75558e-08	6.54774e-06	1.309e-06	1.56039e-06	0.0017587	0.232381	0.11707	missense
138	A138I	0	240	199	62	Ampc_1	6.75558e-08	1.83489e-05	1.74534e-05	1.22881e-05	0.683543	0.587974	0.635758	missense
138	A138K	0	206	148	38	Ampc_1	6.75558e-08	1.57603e-05	1.30027e-05	7.60689e-06	0.621348	0.475266	0.548307	missense
138	A138L	0	659	196	60	Ampc_1	6.75558e-08	5.02501e-05	1.71915e-05	1.1898e-05	0.236591	0.230158	0.233374	missense
138	A138M	1	250	95	38	Ampc_1	1.35112e-07	1.91103e-05	8.37761e-06	7.60689e-06	0.34496	0.408936	0.376948	missense
138	A138N	1	218	64	12	Ampc_1	1.35112e-07	1.66739e-05	5.67234e-06	2.53563e-06	0.234122	0.0777819	0.155952	missense
138	A138P	0	167	3	0	Ampc_1	6.75558e-08	1.27909e-05	3.49067e-07	1.95049e-07	-0.868655	-0.713714	-0.791184	missense
138	A138Q	0	64	4	0	Ampc_1	6.75558e-08	4.94887e-06	4.36334e-07	1.95049e-07	-0.356068	-0.386915	-0.371491	missense
138	A138R	0	448	61	36	Ampc_1	6.75558e-08	3.41853e-05	5.41054e-06	7.2168e-06	-0.100342	0.19067	0.0451638	missense
138	A138S	0	538	1196	663	Ampc_1	6.75558e-08	4.10376e-05	0.000104458	0.000129512	1.11379	1.12149	1.11764	missense
138	A138T	2	299	328	212	Ampc_1	2.02667e-07	2.2841e-05	2.87108e-05	4.15453e-05	0.805384	0.931842	0.868613	missense
138	A138V	0	411	230	77	Ampc_1	6.75558e-08	3.13682e-05	2.01586e-05	1.52138e-05	0.512147	0.476933	0.49454	missense
138	A138W	0	226	50	5	Ampc_1	6.75558e-08	1.7283e-05	4.4506e-06	1.17029e-06	0.112418	-0.200661	-0.0441212	missense
138	A138Y	0	268	45	15	Ampc_1	6.75558e-08	2.04807e-05	4.01427e-06	3.12078e-06	-0.00688388	0.0784701	0.0357931	missense
139	L139*	0	69	15	1	Ampc_1	6.75558e-08	5.32956e-06	1.39627e-06	3.90097e-07	0.119944	-0.173871	-0.0269634	nonsense
139	L139A	1	274	18	5	Ampc_1	1.35112e-07	2.09375e-05	1.65807e-06	1.17029e-06	-0.403004	-0.266676	-0.33484	missense
139	L139C	0	123	90	31	Ampc_1	6.75558e-08	9.44093e-06	7.94127e-06	6.24155e-06	0.629805	0.58354	0.606673	missense
139	L139D	1	102	5	2	Ampc_1	1.35112e-07	7.84206e-06	5.23601e-07	5.85146e-07	-0.477588	-0.167253	-0.32242	missense
139	L139E	1	88	15	0	Ampc_1	1.35112e-07	6.77615e-06	1.39627e-06	1.95049e-07	0.0149805	-0.495065	-0.240042	missense
139	L139F	0	331	31	9	Ampc_1	6.75558e-08	2.52773e-05	2.79254e-06	1.95049e-06	-0.257482	-0.155701	-0.206591	missense
139	L139G	0	275	14	0	Ampc_1	6.75558e-08	2.10137e-05	1.309e-06	1.95049e-07	-0.507914	-0.884564	-0.696239	missense
139	L139I	0	37	15	1	Ampc_1	6.75558e-08	2.89319e-06	1.39627e-06	3.90097e-07	0.386968	0.0363747	0.211671	missense
139	L139K	0	74	10	1	Ampc_1	6.75558e-08	5.71024e-06	9.59934e-07	3.90097e-07	-0.0739875	-0.197615	-0.135801	missense
139	L139L	14	346	420	210	Ampc_1	1.01334e-06	2.64194e-05	3.67393e-05	4.11552e-05	0.849545	0.878506	0.864025	silent
139	L139M	0	57	7	2	Ampc_1	6.75558e-08	4.41592e-06	6.98134e-07	5.85146e-07	-0.100829	0.0303893	-0.0352197	missense
139	L139N	1	116	6	1	Ampc_1	1.35112e-07	8.90797e-06	6.10867e-07	3.90097e-07	-0.465915	-0.350655	-0.408285	missense
139	L139P	0	231	33	6	Ampc_1	6.75558e-08	1.76637e-05	2.96707e-06	1.36534e-06	-0.0743302	-0.155108	-0.114719	missense
139	L139R	0	164	21	2	Ampc_1	6.75558e-08	1.25625e-05	1.91987e-06	5.85146e-07	-0.115647	-0.329423	-0.222535	missense
139	L139S	0	422	30	3	Ampc_1	6.75558e-08	3.22058e-05	2.70527e-06	7.80194e-07	-0.377239	-0.554411	-0.465825	missense
139	L139T	0	329	40	5	Ampc_1	6.75558e-08	2.51251e-05	3.57794e-06	1.17029e-06	-0.146513	-0.329423	-0.237968	missense
139	L139V	0	415	123	22	Ampc_1	6.75558e-08	3.16728e-05	1.08211e-05	4.48612e-06	0.235993	0.0533235	0.144658	missense
139	L139W	0	99	25	2	Ampc_1	6.75558e-08	7.61365e-06	2.26894e-06	5.85146e-07	0.176256	-0.15708	0.00958812	missense
139	L139Y	0	92	30	5	Ampc_1	6.75558e-08	7.0807e-06	2.70527e-06	1.17029e-06	0.284857	0.106444	0.19565	missense
140	L140*	0	202	47	6	Ampc_1	6.75558e-08	1.54557e-05	4.1888e-06	1.36534e-06	0.134762	-0.109153	0.0128049	nonsense
140	L140A	0	426	17	2	Ampc_1	6.75558e-08	3.25103e-05	1.5708e-06	5.85146e-07	-0.618962	-0.656656	-0.637809	missense
140	L140C	0	138	44	16	Ampc_1	6.75558e-08	1.0583e-05	3.927e-06	3.31583e-06	0.272094	0.326557	0.299325	missense
140	L140D	0	229	36	3	Ampc_1	6.75558e-08	1.75114e-05	3.22887e-06	7.80194e-07	-0.0335865	-0.344721	-0.189154	missense
140	L140E	0	141	19	2	Ampc_1	6.75558e-08	1.08114e-05	1.74534e-06	5.85146e-07	-0.0916906	-0.277759	-0.184725	missense
140	L140F	0	237	95	38	Ampc_1	6.75558e-08	1.81205e-05	8.37761e-06	7.60689e-06	0.368206	0.427239	0.397722	missense
140	L140G	0	366	26	6	Ampc_1	6.75558e-08	2.79421e-05	2.3562e-06	1.36534e-06	-0.375551	-0.312944	-0.344248	missense
140	L140H	1	238	112	17	Ampc_1	1.35112e-07	1.81966e-05	9.86114e-06	3.51087e-06	0.437636	0.159701	0.298669	missense
140	L140I	0	276	653	488	Ampc_1	6.75558e-08	2.10898e-05	5.70725e-05	9.53788e-05	1.14055	1.24531	1.19293	missense
140	L140K	0	193	17	0	Ampc_1	6.75558e-08	1.47705e-05	1.5708e-06	1.95049e-07	-0.274129	-0.763236	-0.518682	missense
140	L140N	0	258	36	4	Ampc_1	6.75558e-08	1.97194e-05	3.22887e-06	9.75243e-07	-0.0854906	-0.308793	-0.197142	missense
140	L140P	27	296	109	42	Ampc_1	1.89156e-06	2.26125e-05	9.59934e-06	8.38709e-06	0.330909	0.384625	0.357767	missense
140	L140Q	0	160	26	8	Ampc_1	6.75558e-08	1.2258e-05	2.3562e-06	1.75544e-06	-0.0154061	0.057113	0.0208535	missense
140	L140R	0	460	39	5	Ampc_1	6.75558e-08	3.50989e-05	3.49067e-06	1.17029e-06	-0.303428	-0.444475	-0.373952	missense
140	L140S	1	511	60	9	Ampc_1	1.35112e-07	3.89819e-05	5.32327e-06	1.95049e-06	-0.164841	-0.304784	-0.234812	missense
140	L140T	0	255	61	1	Ampc_1	6.75558e-08	1.9491e-05	5.41054e-06	3.90097e-07	0.145236	-0.620127	-0.237446	missense
140	L140V	4	498	568	218	Ampc_1	3.37779e-07	3.79921e-05	4.96548e-05	4.27156e-05	0.82243	0.766289	0.79436	missense
140	L140W	0	111	9	0	Ampc_1	6.75558e-08	8.52729e-06	8.72668e-07	1.95049e-07	-0.290925	-0.574172	-0.432549	missense
140	L140Y	1	231	45	9	Ampc_1	1.35112e-07	1.76637e-05	4.01427e-06	1.95049e-06	0.0577944	-0.0323571	0.0127186	missense
141	N141*	0	200	56	8	Ampc_1	6.75558e-08	1.53034e-05	4.9742e-06	1.75544e-06	0.214204	-0.0192546	0.0974749	nonsense
141	N141A	0	253	289	164	Ampc_1	6.75558e-08	1.93387e-05	2.53074e-05	3.2183e-05	0.822987	0.901247	0.862117	missense
141	N141C	3	155	156	95	Ampc_1	2.70223e-07	1.18773e-05	1.37009e-05	1.87247e-05	0.767844	0.882622	0.825233	missense
141	N141D	29	221	310	166	Ampc_1	2.02667e-06	1.69023e-05	2.714e-05	3.25731e-05	0.912402	0.951736	0.932069	missense
141	N141E	0	121	70	9	Ampc_1	6.75558e-08	9.28866e-06	6.19594e-06	1.95049e-06	0.528435	0.188835	0.358635	missense
141	N141F	2	240	43	17	Ampc_1	2.02667e-07	1.83489e-05	3.83974e-06	3.51087e-06	0.0217293	0.156833	0.0892811	missense
141	N141G	0	211	405	243	Ampc_1	6.75558e-08	1.61409e-05	3.54303e-05	4.75919e-05	1.04906	1.09809	1.07358	missense
141	N141H	0	193	60	36	Ampc_1	6.75558e-08	1.47705e-05	5.32327e-06	7.2168e-06	0.259343	0.47947	0.369407	missense
141	N141I	1	279	29	5	Ampc_1	1.35112e-07	2.13182e-05	2.618e-06	1.17029e-06	-0.211234	-0.272878	-0.242056	missense
141	N141K	1	227	101	42	Ampc_1	1.35112e-07	1.73591e-05	8.90121e-06	8.38709e-06	0.413466	0.475614	0.44454	missense
141	N141L	0	582	91	34	Ampc_1	6.75558e-08	4.43876e-05	8.02854e-06	6.8267e-06	-0.0419949	0.0816651	0.0198351	missense
141	N141M	0	227	145	57	Ampc_1	6.75558e-08	1.73591e-05	1.27409e-05	1.13128e-05	0.570222	0.578599	0.574411	missense
141	N141P	2	290	24	2	Ampc_1	2.02667e-07	2.21557e-05	2.18167e-06	5.85146e-07	-0.307768	-0.524687	-0.416228	missense
141	N141Q	0	152	85	50	Ampc_1	6.75558e-08	1.16489e-05	7.50494e-06	9.94748e-06	0.513247	0.67162	0.592434	missense
141	N141R	0	433	118	56	Ampc_1	6.75558e-08	3.30433e-05	1.03847e-05	1.11178e-05	0.199489	0.351083	0.275286	missense
141	N141S	12	544	672	342	Ampc_1	8.78226e-07	4.14944e-05	5.87305e-05	6.69017e-05	0.85726	0.890349	0.873804	missense
141	N141T	0	354	248	64	Ampc_1	6.75558e-08	2.70285e-05	2.17294e-05	1.26782e-05	0.61003	0.465432	0.537731	missense
141	N141V	1	298	115	20	Ampc_1	1.35112e-07	2.27648e-05	1.01229e-05	4.09602e-06	0.351189	0.135669	0.243429	missense
141	N141W	0	145	78	32	Ampc_1	6.75558e-08	1.11159e-05	6.89407e-06	6.4366e-06	0.496607	0.537922	0.517265	missense
141	N141Y	1	262	50	2	Ampc_1	1.35112e-07	2.00239e-05	4.4506e-06	5.85146e-07	0.0480768	-0.48987	-0.220896	missense
142	D142*	0	234	73	4	Ampc_1	6.75558e-08	1.78921e-05	6.45774e-06	9.75243e-07	0.259983	-0.275327	-0.00767228	nonsense
142	D142A	0	31	3	0	Ampc_1	6.75558e-08	2.43637e-06	3.49067e-07	1.95049e-07	-0.143856	-0.143031	-0.143444	missense
142	D142C	0	192	89	24	Ampc_1	6.75558e-08	1.46943e-05	7.85401e-06	4.87621e-06	0.431602	0.346327	0.388965	missense
142	D142D	15	148	273	88	Ampc_1	1.08089e-06	1.13443e-05	2.39111e-05	1.73593e-05	1.03132	0.872365	0.951843	silent
142	D142E	8	91	25	4	Ampc_1	6.08002e-07	7.00456e-06	2.26894e-06	9.75243e-07	0.212702	0.047418	0.13006	missense
142	D142F	0	287	38	5	Ampc_1	6.75558e-08	2.19273e-05	3.4034e-06	1.17029e-06	-0.10887	-0.282573	-0.195721	missense
142	D142G	0	127	26	3	Ampc_1	6.75558e-08	9.74548e-06	2.3562e-06	7.80194e-07	0.0848515	-0.143031	-0.0290897	missense
142	D142H	0	111	4	0	Ampc_1	6.75558e-08	8.52729e-06	4.36334e-07	1.95049e-07	-0.593895	-0.574172	-0.584033	missense
142	D142I	0	226	13	0	Ampc_1	6.75558e-08	1.7283e-05	1.22173e-06	1.95049e-07	-0.45264	-0.817299	-0.63497	missense
142	D142K	0	144	4	1	Ampc_1	6.75558e-08	1.10398e-05	4.36334e-07	3.90097e-07	-0.706767	-0.424496	-0.565632	missense
142	D142L	2	476	41	4	Ampc_1	2.02667e-07	3.63171e-05	3.6652e-06	9.75243e-07	-0.297016	-0.518963	-0.407989	missense
142	D142M	0	212	13	1	Ampc_1	6.75558e-08	1.62171e-05	1.22173e-06	3.90097e-07	-0.424816	-0.556843	-0.490829	missense
142	D142N	0	168	20	3	Ampc_1	6.75558e-08	1.28671e-05	1.8326e-06	7.80194e-07	-0.14645	-0.23866	-0.192555	missense
142	D142P	0	182	11	0	Ampc_1	6.75558e-08	1.3933e-05	1.0472e-06	1.95049e-07	-0.425841	-0.743147	-0.584494	missense
142	D142Q	0	99	9	2	Ampc_1	6.75558e-08	7.61365e-06	8.72668e-07	5.85146e-07	-0.24139	-0.15708	-0.199235	missense
142	D142R	0	302	41	0	Ampc_1	6.75558e-08	2.30694e-05	3.6652e-06	1.95049e-07	-0.0986703	-0.916684	-0.507677	missense
142	D142S	1	466	105	32	Ampc_1	1.35112e-07	3.55558e-05	9.25028e-06	6.4366e-06	0.116892	0.137768	0.12733	missense
142	D142T	1	282	42	8	Ampc_1	1.35112e-07	2.15466e-05	3.75247e-06	1.75544e-06	-0.058538	-0.137004	-0.0977708	missense
142	D142V	0	230	44	2	Ampc_1	6.75558e-08	1.75875e-05	3.927e-06	5.85146e-07	0.0500757	-0.445221	-0.197572	missense
142	D142W	0	137	9	0	Ampc_1	6.75558e-08	1.05068e-05	8.72668e-07	1.95049e-07	-0.382171	-0.646016	-0.514093	missense
142	D142Y	2	233	32	0	Ampc_1	2.02667e-07	1.78159e-05	2.8798e-06	1.95049e-07	-0.0911306	-0.827751	-0.459441	missense
143	K143*	1	194	29	10	Ampc_1	1.35112e-07	1.48466e-05	2.618e-06	2.14553e-06	-0.0530986	0.0602364	0.0035689	nonsense
143	K143A	0	211	195	135	Ampc_1	6.75558e-08	1.61409e-05	1.71043e-05	2.65266e-05	0.730752	0.89693	0.813841	missense
143	K143C	0	227	285	156	Ampc_1	6.75558e-08	1.73591e-05	2.49583e-05	3.06226e-05	0.864117	0.921307	0.892712	missense
143	K143D	1	170	21	5	Ampc_1	1.35112e-07	1.30193e-05	1.91987e-06	1.17029e-06	-0.131259	-0.103167	-0.117213	missense
143	K143F	1	145	57	17	Ampc_1	1.35112e-07	1.11159e-05	5.06147e-06	3.51087e-06	0.361544	0.329319	0.345431	missense
143	K143G	0	331	168	66	Ampc_1	6.75558e-08	2.52773e-05	1.47481e-05	1.30683e-05	0.469911	0.498914	0.484413	missense
143	K143H	0	155	113	99	Ampc_1	6.75558e-08	1.18773e-05	9.94841e-06	1.95049e-05	0.627954	0.896671	0.762312	missense
143	K143I	0	180	183	102	Ampc_1	6.75558e-08	1.37807e-05	1.60571e-05	2.009e-05	0.772237	0.855688	0.813962	missense
143	K143L	0	417	230	84	Ampc_1	6.75558e-08	3.18251e-05	2.01586e-05	1.65791e-05	0.505828	0.501534	0.503681	missense
143	K143M	2	178	184	103	Ampc_1	2.02667e-07	1.36284e-05	1.61443e-05	2.02851e-05	0.779462	0.862837	0.82115	missense
143	K143N	48	295	426	158	Ampc_1	3.31023e-06	2.25364e-05	3.72629e-05	3.10127e-05	0.925213	0.835835	0.880524	missense
143	K143P	1	214	294	303	Ampc_1	1.35112e-07	1.63694e-05	2.57437e-05	5.92948e-05	0.90332	1.16892	1.03612	missense
143	K143Q	1	210	104	47	Ampc_1	1.35112e-07	1.60648e-05	9.16301e-06	9.36233e-06	0.460006	0.540139	0.500072	missense
143	K143R	27	595	669	385	Ampc_1	1.89156e-06	4.53774e-05	5.84687e-05	7.52887e-05	0.816207	0.900209	0.858208	missense
143	K143S	1	420	31	18	Ampc_1	1.35112e-07	3.20535e-05	2.79254e-06	3.70592e-06	-0.36129	-0.0165404	-0.188915	missense
143	K143T	8	329	51	17	Ampc_1	6.08002e-07	2.51251e-05	4.53787e-06	3.51087e-06	-0.0426288	0.0486671	0.00301917	missense
143	K143V	1	238	397	152	Ampc_1	1.35112e-07	1.81966e-05	3.47322e-05	2.98424e-05	0.987963	0.89621	0.942086	missense
143	K143W	0	188	38	5	Ampc_1	6.75558e-08	1.43898e-05	3.4034e-06	1.17029e-06	0.075239	-0.137611	-0.031186	missense
143	K143Y	0	241	235	189	Ampc_1	6.75558e-08	1.8425e-05	2.0595e-05	3.70592e-05	0.754078	0.966455	0.860267	missense
144	H144*	1	141	47	11	Ampc_1	1.35112e-07	1.08114e-05	4.1888e-06	2.34058e-06	0.29097	0.199337	0.245154	nonsense
144	H144A	2	241	37	3	Ampc_1	2.02667e-07	1.8425e-05	3.31614e-06	7.80194e-07	-0.0441598	-0.362224	-0.203192	missense
144	H144C	0	183	35	6	Ampc_1	6.75558e-08	1.40091e-05	3.1416e-06	1.36534e-06	0.051972	-0.0753326	-0.0116803	missense
144	H144D	8	196	27	7	Ampc_1	6.08002e-07	1.49989e-05	2.44347e-06	1.56039e-06	-0.087715	-0.052872	-0.0702935	missense
144	H144E	1	153	7	5	Ampc_1	1.35112e-07	1.1725e-05	6.98134e-07	1.17029e-06	-0.527653	-0.0671306	-0.297392	missense
144	H144F	0	163	34	11	Ampc_1	6.75558e-08	1.24864e-05	3.05434e-06	2.34058e-06	0.0899546	0.149766	0.11986	missense
144	H144G	1	349	23	6	Ampc_1	1.35112e-07	2.66478e-05	2.0944e-06	1.36534e-06	-0.406303	-0.296622	-0.351462	missense
144	H144I	1	169	17	2	Ampc_1	1.35112e-07	1.29432e-05	1.5708e-06	5.85146e-07	-0.216407	-0.339697	-0.278052	missense
144	H144K	0	151	11	0	Ampc_1	6.75558e-08	1.15728e-05	1.0472e-06	1.95049e-07	-0.344714	-0.67927	-0.511992	missense
144	H144L	1	346	43	9	Ampc_1	1.35112e-07	2.64194e-05	3.83974e-06	1.95049e-06	-0.137603	-0.170909	-0.154256	missense
144	H144M	0	116	20	3	Ampc_1	6.75558e-08	8.90797e-06	1.8326e-06	7.80194e-07	0.0142795	-0.112107	-0.0489136	missense
144	H144P	0	252	38	4	Ampc_1	6.75558e-08	1.92625e-05	3.4034e-06	9.75243e-07	-0.0522356	-0.300727	-0.176481	missense
144	H144Q	1	184	80	57	Ampc_1	1.35112e-07	1.40853e-05	7.06861e-06	1.13128e-05	0.404054	0.650524	0.527289	missense
144	H144R	6	383	76	22	Ampc_1	4.72891e-07	2.92364e-05	6.71954e-06	4.48612e-06	0.0627156	0.0808704	0.071793	missense
144	H144S	0	399	53	4	Ampc_1	6.75558e-08	3.04546e-05	4.7124e-06	9.75243e-07	-0.110217	-0.458375	-0.284296	missense
144	H144T	0	279	21	6	Ampc_1	6.75558e-08	2.13182e-05	1.91987e-06	1.36534e-06	-0.3468	-0.219826	-0.283313	missense
144	H144V	0	309	23	4	Ampc_1	6.75558e-08	2.36023e-05	2.0944e-06	9.75243e-07	-0.353257	-0.370653	-0.361955	missense
144	H144W	0	138	13	0	Ampc_1	6.75558e-08	1.0583e-05	1.22173e-06	1.95049e-07	-0.238257	-0.648501	-0.443379	missense
144	H144Y	34	231	101	44	Ampc_1	2.36445e-06	1.76637e-05	8.90121e-06	8.77719e-06	0.405865	0.485275	0.44557	missense
145	S145*	0	152	77	25	Ampc_1	6.75558e-08	1.16489e-05	6.80681e-06	5.07126e-06	0.47057	0.439755	0.455162	nonsense
145	S145A	0	176	187	77	Ampc_1	6.75558e-08	1.34762e-05	1.64061e-05	1.52138e-05	0.791405	0.767698	0.779551	missense
145	S145C	0	202	159	63	Ampc_1	6.75558e-08	1.54557e-05	1.39627e-05	1.24831e-05	0.661009	0.652447	0.656728	missense
145	S145D	0	176	25	4	Ampc_1	6.75558e-08	1.34762e-05	2.26894e-06	9.75243e-07	-0.0733145	-0.177782	-0.125548	missense
145	S145E	0	154	9	4	Ampc_1	6.75558e-08	1.18012e-05	8.72668e-07	9.75243e-07	-0.432948	-0.132105	-0.282526	missense
145	S145F	0	192	8	5	Ampc_1	6.75558e-08	1.46943e-05	7.85401e-07	1.17029e-06	-0.574839	-0.144819	-0.359829	missense
145	S145G	0	288	460	362	Ampc_1	6.75558e-08	2.20035e-05	4.023e-05	7.08026e-05	0.969161	1.12817	1.04866	missense
145	S145H	0	157	108	27	Ampc_1	6.75558e-08	1.20296e-05	9.51208e-06	5.46136e-06	0.602782	0.454192	0.528487	missense
145	S145I	0	231	15	5	Ampc_1	6.75558e-08	1.76637e-05	1.39627e-06	1.17029e-06	-0.403798	-0.208159	-0.305978	missense
145	S145K	0	136	24	0	Ampc_1	6.75558e-08	1.04307e-05	2.18167e-06	1.95049e-07	0.0215118	-0.643513	-0.311001	missense
145	S145L	0	538	73	11	Ampc_1	6.75558e-08	4.10376e-05	6.45774e-06	2.34058e-06	-0.102861	-0.259724	-0.181292	missense
145	S145M	0	159	13	0	Ampc_1	6.75558e-08	1.21818e-05	1.22173e-06	1.95049e-07	-0.299756	-0.696923	-0.498339	missense
145	S145N	0	185	32	24	Ampc_1	6.75558e-08	1.41614e-05	2.8798e-06	4.87621e-06	0.00921461	0.359041	0.184128	missense
145	S145P	0	141	29	8	Ampc_1	6.75558e-08	1.08114e-05	2.618e-06	1.75544e-06	0.085535	0.100331	0.0929329	missense
145	S145Q	0	117	9	2	Ampc_1	6.75558e-08	8.98411e-06	8.72668e-07	5.85146e-07	-0.313735	-0.214042	-0.263889	missense
145	S145R	0	461	51	12	Ampc_1	6.75558e-08	3.51751e-05	4.53787e-06	2.53563e-06	-0.189698	-0.179125	-0.184412	missense
145	S145S	52	476	768	303	Ampc_1	3.58046e-06	3.63171e-05	6.71081e-05	5.92948e-05	0.973795	0.894674	0.934235	silent
145	S145T	0	174	167	72	Ampc_1	6.75558e-08	1.33239e-05	1.46608e-05	1.42385e-05	0.747208	0.748809	0.748009	missense
145	S145V	1	335	113	52	Ampc_1	1.35112e-07	2.55819e-05	9.94841e-06	1.03376e-05	0.292593	0.414123	0.353358	missense
145	S145W	0	102	6	2	Ampc_1	6.75558e-08	7.84206e-06	6.10867e-07	5.85146e-07	-0.41021	-0.167253	-0.288731	missense
145	S145Y	0	232	42	7	Ampc_1	6.75558e-08	1.77398e-05	3.75247e-06	1.56039e-06	0.0264364	-0.110633	-0.0420982	missense
146	N146*	0	150	48	32	Ampc_2	6.86624e-08	1.18056e-05	4.08491e-06	5.2495e-06	0.241539	0.447043	0.344291	nonsense
146	N146A	0	28	3	4	Ampc_2	6.86624e-08	2.26731e-06	3.33462e-07	7.95379e-07	-0.132412	0.36545	0.116519	missense
146	N146C	0	158	4	4	Ampc_2	6.86624e-08	1.24311e-05	4.16828e-07	7.95379e-07	-0.778637	-0.220163	-0.4994	missense
146	N146E	0	16	4	0	Ampc_2	6.86624e-08	1.32911e-06	4.16828e-07	1.59076e-07	0.198565	-0.00463628	0.0969646	missense
146	N146F	0	175	30	18	Ampc_2	6.86624e-08	1.37602e-05	2.58433e-06	3.02244e-06	-0.025541	0.204322	0.0893906	missense
146	N146G	0	37	5	0	Ampc_2	6.86624e-08	2.97095e-06	5.00193e-07	1.59076e-07	-0.0733282	-0.281463	-0.177396	missense
146	N146H	2	137	46	9	Ampc_2	2.05987e-07	1.07892e-05	3.91818e-06	1.59076e-06	0.262674	0.0671349	0.164904	missense
146	N146I	1	174	84	43	Ampc_2	1.37325e-07	1.3682e-05	7.08607e-06	6.99934e-06	0.417829	0.495285	0.456557	missense
146	N146L	0	324	220	70	Ampc_2	6.86624e-08	2.54095e-05	1.84238e-05	1.12944e-05	0.564898	0.446915	0.505907	missense
146	N146M	0	145	88	33	Ampc_2	6.86624e-08	1.14147e-05	7.41953e-06	5.40858e-06	0.517121	0.468906	0.493013	missense
146	N146P	0	182	18	6	Ampc_2	6.86624e-08	1.43075e-05	1.58395e-06	1.11353e-06	-0.256566	-0.152747	-0.204656	missense
146	N146Q	0	98	66	12	Ampc_2	6.86624e-08	7.74011e-06	5.58549e-06	2.06799e-06	0.562815	0.271733	0.417274	missense
146	N146R	3	411	162	53	Ampc_2	2.7465e-07	3.22114e-05	1.35886e-05	8.5901e-06	0.328164	0.27109	0.299627	missense
146	N146S	71	445	410	261	Ampc_2	4.94369e-06	3.48696e-05	3.42632e-05	4.16779e-05	0.697746	0.787341	0.742544	missense
146	N146T	0	244	212	270	Ampc_2	6.86624e-08	1.91548e-05	1.77569e-05	4.31096e-05	0.67229	1.00513	0.838711	missense
146	N146V	0	10	1	2	Ampc_2	6.86624e-08	8.60012e-07	1.66731e-07	4.77228e-07	-0.0116639	0.52327	0.255803	missense
146	N146W	0	184	116	35	Ampc_2	6.86624e-08	1.44638e-05	9.75377e-06	5.72673e-06	0.5332	0.4071	0.47015	missense
146	N146Y	1	165	65	16	Ampc_2	1.37325e-07	1.29784e-05	5.50213e-06	2.70429e-06	0.330324	0.186175	0.258249	missense
147	G147*	0	116	15	17	Ampc_2	6.86624e-08	9.14741e-06	1.33385e-06	2.86337e-06	-0.136164	0.326236	0.0950359	nonsense
147	G147A	3	251	524	302	Ampc_2	2.7465e-07	1.97021e-05	4.37669e-05	4.82e-05	1.05428	1.03385	1.04406	missense
147	G147C	0	161	125	88	Ampc_2	6.86624e-08	1.26656e-05	1.05041e-05	1.41578e-05	0.623621	0.764287	0.693954	missense
147	G147D	0	113	52	26	Ampc_2	6.86624e-08	8.91286e-06	4.41837e-06	4.29505e-06	0.398696	0.474717	0.436707	missense
147	G147F	0	164	351	51	Ampc_2	6.86624e-08	1.29002e-05	2.93447e-05	8.27195e-06	1.06465	0.573027	0.818837	missense
147	G147G	38	329	765	331	Ampc_2	2.67783e-06	2.58004e-05	6.3858e-05	5.28132e-05	1.10154	0.9725	1.03702	silent
147	G147H	0	94	257	159	Ampc_2	6.86624e-08	7.42738e-06	2.15083e-05	2.54521e-05	1.17016	1.14983	1.15999	missense
147	G147I	0	239	218	109	Ampc_2	6.86624e-08	1.87639e-05	1.82571e-05	1.74983e-05	0.693445	0.701927	0.697686	missense
147	G147K	0	80	90	9	Ampc_2	6.86624e-08	6.33282e-06	7.58627e-06	1.59076e-06	0.78435	0.250501	0.517426	missense
147	G147L	1	372	803	907	Ampc_2	1.37325e-07	2.91622e-05	6.70259e-05	0.000144441	1.06916	1.2766	1.17288	missense
147	G147M	0	125	161	76	Ampc_2	6.86624e-08	9.85105e-06	1.35052e-05	1.22488e-05	0.843316	0.800934	0.822125	missense
147	G147N	0	123	512	304	Ampc_2	6.86624e-08	9.69469e-06	4.27665e-05	4.85181e-05	1.35414	1.28017	1.31715	missense
147	G147P	0	208	33	19	Ampc_2	6.86624e-08	1.63402e-05	2.83443e-06	3.18152e-06	-0.0602797	0.162832	0.0512762	missense
147	G147Q	0	80	111	36	Ampc_2	6.86624e-08	6.33282e-06	9.33694e-06	5.88581e-06	0.875108	0.700767	0.787937	missense
147	G147R	28	271	323	178	Ampc_2	1.99121e-06	2.12658e-05	2.70104e-05	2.84746e-05	0.809934	0.826422	0.818178	missense
147	G147S	0	376	401	157	Ampc_2	6.86624e-08	2.9475e-05	3.3513e-05	2.5134e-05	0.761532	0.671129	0.716331	missense
147	G147T	0	203	258	139	Ampc_2	6.86624e-08	1.59493e-05	2.15917e-05	2.22706e-05	0.837806	0.840855	0.83933	missense
147	G147V	49	493	434	173	Ampc_2	3.43312e-06	3.86224e-05	3.6264e-05	2.76792e-05	0.677875	0.611305	0.64459	missense
147	G147Y	0	175	218	71	Ampc_2	6.86624e-08	1.37602e-05	1.82571e-05	1.14535e-05	0.829011	0.662811	0.745911	missense
148	T148*	0	150	68	11	Ampc_2	6.86624e-08	1.18056e-05	5.75222e-06	1.90891e-06	0.391149	0.0988986	0.245024	nonsense
148	T148A	59	430	406	222	Ampc_2	4.11974e-06	3.36969e-05	3.39298e-05	3.54739e-05	0.708425	0.743646	0.726036	missense
148	T148C	0	138	9	3	Ampc_2	6.86624e-08	1.08674e-05	8.33656e-07	6.36304e-07	-0.41691	-0.250694	-0.333802	missense
148	T148D	0	144	86	22	Ampc_2	6.86624e-08	1.13365e-05	7.2528e-06	3.65875e-06	0.51019	0.336754	0.423472	missense
148	T148E	0	166	144	30	Ampc_2	6.86624e-08	1.30566e-05	1.2088e-05	4.93135e-06	0.671724	0.390866	0.531295	missense
148	T148F	0	189	33	2	Ampc_2	6.86624e-08	1.48548e-05	2.83443e-06	4.77228e-07	-0.0186204	-0.457265	-0.237943	missense
148	T148G	0	265	219	39	Ampc_2	6.86624e-08	2.07967e-05	1.83404e-05	6.36304e-06	0.650478	0.318384	0.484431	missense
148	T148H	0	187	21	32	Ampc_2	6.86624e-08	1.46984e-05	1.83404e-06	5.2495e-06	-0.204269	0.371618	0.0836746	missense
148	T148I	27	284	119	43	Ampc_2	1.92255e-06	2.22821e-05	1.00039e-05	6.99934e-06	0.355385	0.327441	0.341413	missense
148	T148K	0	145	26	10	Ampc_2	6.86624e-08	1.14147e-05	2.25087e-06	1.74983e-06	-0.00424278	0.0805421	0.0381497	missense
148	T148L	0	504	246	80	Ampc_2	6.86624e-08	3.94824e-05	2.05913e-05	1.28851e-05	0.420873	0.340584	0.380729	missense
148	T148M	1	175	100	12	Ampc_2	1.37325e-07	1.37602e-05	8.41992e-06	2.06799e-06	0.490723	0.0737199	0.282221	missense
148	T148P	2	264	18	6	Ampc_2	2.05987e-07	2.07185e-05	1.58395e-06	1.11353e-06	-0.418397	-0.280167	-0.349282	missense
148	T148Q	0	147	54	27	Ampc_2	6.86624e-08	1.15711e-05	4.58511e-06	4.45412e-06	0.3008	0.397404	0.349102	missense
148	T148R	0	350	119	16	Ampc_2	6.86624e-08	2.74422e-05	1.00039e-05	2.70429e-06	0.26434	-0.0715256	0.096407	missense
148	T148S	3	430	1026	539	Ampc_2	2.7465e-07	3.36969e-05	8.56164e-05	8.5901e-05	1.11299	1.04801	1.0805	missense
148	T148T	0	171	271	240	Ampc_2	6.86624e-08	1.34475e-05	2.26754e-05	3.83373e-05	0.933791	1.0865	1.01015	silent
148	T148V	0	339	153	18	Ampc_2	6.86624e-08	2.65822e-05	1.28383e-05	3.02244e-06	0.387294	-0.022289	0.182503	missense
148	T148W	0	109	25	3	Ampc_2	6.86624e-08	8.60012e-06	2.1675e-06	6.36304e-07	0.103013	-0.170164	-0.0335753	missense
148	T148Y	0	187	70	12	Ampc_2	6.86624e-08	1.46984e-05	5.91895e-06	2.06799e-06	0.307844	0.0510203	0.179432	missense
149	V149*	0	203	46	4	Ampc_2	6.86624e-08	1.59493e-05	3.91818e-06	7.95379e-07	0.0918289	-0.305931	-0.107051	nonsense
149	V149A	6	295	435	199	Ampc_2	4.80637e-07	2.31422e-05	3.63474e-05	3.18152e-05	0.902746	0.835499	0.869123	missense
149	V149C	0	191	138	42	Ampc_2	6.86624e-08	1.50111e-05	1.15878e-05	6.84026e-06	0.592278	0.455467	0.523873	missense
149	V149D	1	238	427	242	Ampc_2	1.37325e-07	1.86857e-05	3.56805e-05	3.86554e-05	0.988144	0.976133	0.982139	missense
149	V149E	1	179	311	221	Ampc_2	1.37325e-07	1.40729e-05	2.60101e-05	3.53148e-05	0.973889	1.0426	1.00824	missense
149	V149G	2	318	656	309	Ampc_2	2.05987e-07	2.49404e-05	5.47712e-05	4.93135e-05	1.04926	0.960572	1.00492	missense
149	V149H	3	251	536	404	Ampc_2	2.7465e-07	1.97021e-05	4.47673e-05	6.44257e-05	1.06416	1.13371	1.09893	missense
149	V149K	0	196	34	12	Ampc_2	6.86624e-08	1.5402e-05	2.91779e-06	2.06799e-06	-0.021764	0.0349271	0.00658155	missense
149	V149L	7	528	849	444	Ampc_2	5.49299e-07	4.13588e-05	7.08607e-05	7.07888e-05	0.940758	0.910912	0.925835	missense
149	V149M	0	132	282	217	Ampc_2	6.86624e-08	1.03983e-05	2.35925e-05	3.46785e-05	1.06352	1.14048	1.102	missense
149	V149N	0	233	850	172	Ampc_2	6.86624e-08	1.82948e-05	7.09441e-05	2.75201e-05	1.29779	0.866477	1.08214	missense
149	V149P	2	265	93	30	Ampc_2	2.05987e-07	2.07967e-05	7.83636e-06	4.93135e-06	0.278804	0.230662	0.254733	missense
149	V149Q	0	162	256	80	Ampc_2	6.86624e-08	1.27438e-05	2.14249e-05	1.28851e-05	0.932487	0.729755	0.831121	missense
149	V149R	1	404	278	68	Ampc_2	1.37325e-07	3.16641e-05	2.3259e-05	1.09762e-05	0.570575	0.361347	0.465961	missense
149	V149S	2	597	1525	1275	Ampc_2	2.05987e-07	4.67534e-05	0.000127216	0.000202981	1.14294	1.23125	1.1871	missense
149	V149T	1	397	390	177	Ampc_2	1.37325e-07	3.11168e-05	3.25959e-05	2.83155e-05	0.725712	0.693492	0.709602	missense
149	V149V	0	178	275	194	Ampc_2	6.86624e-08	1.39947e-05	2.30089e-05	3.10198e-05	0.922736	0.999885	0.96131	silent
149	V149W	1	155	342	119	Ampc_2	1.37325e-07	1.21965e-05	2.85944e-05	1.90891e-05	1.07784	0.880128	0.978985	missense
149	V149Y	0	258	484	229	Ampc_2	6.86624e-08	2.02494e-05	4.04323e-05	3.65875e-05	1.00767	0.929553	0.968609	missense
150	K150*	1	236	113	25	Ampc_2	1.37325e-07	1.85294e-05	9.50367e-06	4.13597e-06	0.413577	0.209857	0.311717	nonsense
150	K150A	0	265	411	94	Ampc_2	6.86624e-08	2.07967e-05	3.43466e-05	1.51122e-05	0.924708	0.616075	0.770391	missense
150	K150C	0	146	296	361	Ampc_2	6.86624e-08	1.14929e-05	2.47596e-05	5.75855e-05	1.04087	1.28057	1.16072	missense
150	K150D	0	90	187	35	Ampc_2	6.86624e-08	7.11465e-06	1.56727e-05	5.72673e-06	1.05061	0.651274	0.850944	missense
150	K150E	30	238	702	254	Ampc_2	2.12853e-06	1.86857e-05	5.8606e-05	4.05644e-05	1.20504	0.992722	1.09888	missense
150	K150F	1	332	1173	910	Ampc_2	1.37325e-07	2.60349e-05	9.78712e-05	0.000144918	1.28422	1.31678	1.3005	missense
150	K150G	0	234	261	203	Ampc_2	6.86624e-08	1.8373e-05	2.18418e-05	3.24515e-05	0.781006	0.921735	0.85137	missense
150	K150H	0	190	332	386	Ampc_2	6.86624e-08	1.49329e-05	2.77607e-05	6.15624e-05	0.976434	1.21344	1.09494	missense
150	K150I	1	230	282	130	Ampc_2	1.37325e-07	1.80603e-05	2.35925e-05	2.08389e-05	0.822211	0.775211	0.798711	missense
150	K150L	1	828	1584	1065	Ampc_2	1.37325e-07	6.48137e-05	0.000132134	0.000169575	1.01676	1.05696	1.03686	missense
150	K150M	2	243	386	250	Ampc_2	2.05987e-07	1.90766e-05	3.22625e-05	3.9928e-05	0.93508	0.980155	0.957617	missense
150	K150N	40	358	674	524	Ampc_2	2.81516e-06	2.80677e-05	5.62717e-05	8.35148e-05	1.00944	1.10122	1.05533	missense
150	K150P	0	499	483	254	Ampc_2	6.86624e-08	3.90915e-05	4.03489e-05	4.05644e-05	0.719252	0.738688	0.72897	missense
150	K150Q	0	215	165	141	Ampc_2	6.86624e-08	1.68875e-05	1.38387e-05	2.25888e-05	0.618386	0.826066	0.722226	missense
150	K150R	23	482	1992	1261	Ampc_2	1.6479e-06	3.77624e-05	0.000166148	0.000200754	1.35299	1.30096	1.32698	missense
150	K150S	0	611	651	465	Ampc_2	6.86624e-08	4.7848e-05	5.43543e-05	7.41294e-05	0.761141	0.876623	0.818882	missense
150	K150T	2	372	973	137	Ampc_2	2.05987e-07	2.91622e-05	8.1198e-05	2.19525e-05	1.153	0.628222	0.890613	missense
150	K150V	1	458	703	297	Ampc_2	1.37325e-07	3.5886e-05	5.86894e-05	4.74046e-05	0.920425	0.821762	0.871093	missense
150	K150W	0	140	221	199	Ampc_2	6.86624e-08	1.10238e-05	1.85072e-05	3.18152e-05	0.931872	1.09072	1.0113	missense
150	K150Y	0	201	313	213	Ampc_2	6.86624e-08	1.5793e-05	2.61768e-05	3.40422e-05	0.926281	0.990281	0.958281	missense
151	D151*	0	147	69	12	Ampc_2	6.86624e-08	1.15711e-05	5.83559e-06	2.06799e-06	0.40621	0.133352	0.269781	nonsense
151	D151A	0	215	10	1	Ampc_2	6.86624e-08	1.68875e-05	9.17021e-07	3.18152e-07	-0.567923	-0.640946	-0.604434	missense
151	D151C	0	150	36	20	Ampc_2	6.86624e-08	1.18056e-05	3.08453e-06	3.34059e-06	0.118758	0.291492	0.205125	missense
151	D151D	13	156	397	426	Ampc_2	9.61273e-07	1.22747e-05	3.31795e-05	6.79254e-05	1.14005	1.31476	1.22741	silent
151	D151E	7	133	37	17	Ampc_2	5.49299e-07	1.04765e-05	3.16789e-06	2.86337e-06	0.182621	0.279546	0.231084	missense
151	D151F	0	247	42	9	Ampc_2	6.86624e-08	1.93894e-05	3.58472e-06	1.59076e-06	-0.0324173	-0.134599	-0.083508	missense
151	D151G	0	238	29	12	Ampc_2	6.86624e-08	1.86857e-05	2.50097e-06	2.06799e-06	-0.173614	-0.0315837	-0.102599	missense
151	D151H	0	208	19	15	Ampc_2	6.86624e-08	1.63402e-05	1.66731e-06	2.54521e-06	-0.292213	0.0860368	-0.103088	missense
151	D151I	0	180	44	6	Ampc_2	6.86624e-08	1.41511e-05	3.75145e-06	1.11353e-06	0.125108	-0.148965	-0.0119283	missense
151	D151K	0	114	27	6	Ampc_2	6.86624e-08	8.99104e-06	2.33424e-06	1.11353e-06	0.115976	0.00713076	0.0615534	missense
151	D151L	0	465	96	37	Ampc_2	6.86624e-08	3.64333e-05	8.08646e-06	6.04488e-06	0.0474631	0.107769	0.0776159	missense
151	D151M	0	178	23	2	Ampc_2	6.86624e-08	1.39947e-05	2.00077e-06	4.77228e-07	-0.144795	-0.43674	-0.290768	missense
151	D151N	0	142	11	3	Ampc_2	6.86624e-08	1.11802e-05	1.00039e-06	6.36304e-07	-0.349619	-0.260457	-0.305038	missense
151	D151P	0	198	30	1	Ampc_2	6.86624e-08	1.55584e-05	2.58433e-06	3.18152e-07	-0.079225	-0.612734	-0.34598	missense
151	D151Q	0	128	33	2	Ampc_2	6.86624e-08	1.00856e-05	2.83443e-06	4.77228e-07	0.150627	-0.324005	-0.0866892	missense
151	D151R	2	280	39	9	Ampc_2	2.05987e-07	2.19694e-05	3.33462e-06	1.59076e-06	-0.118632	-0.177592	-0.148112	missense
151	D151S	0	392	50	1	Ampc_2	6.86624e-08	3.07259e-05	4.25164e-06	3.18152e-07	-0.159067	-0.846932	-0.502999	missense
151	D151T	1	220	8	2	Ampc_2	1.37325e-07	1.72784e-05	7.5029e-07	4.77228e-07	-0.665637	-0.50928	-0.587458	missense
151	D151V	0	330	80	3	Ampc_2	6.86624e-08	2.58786e-05	6.75261e-06	6.36304e-07	0.118187	-0.549296	-0.215554	missense
151	D151W	0	122	13	3	Ampc_2	6.86624e-08	9.6165e-06	1.16712e-06	6.36304e-07	-0.216389	-0.208607	-0.212498	missense
151	D151Y	0	194	31	8	Ampc_2	6.86624e-08	1.52457e-05	2.6677e-06	1.43168e-06	-0.0564726	-0.0881144	-0.0722935	missense
152	R152*	0	161	51	10	Ampc_2	6.86624e-08	1.26656e-05	4.33501e-06	1.74983e-06	0.236777	0.0447538	0.140766	nonsense
152	R152A	0	258	288	76	Ampc_2	6.86624e-08	2.02494e-05	2.40926e-05	1.22488e-05	0.781373	0.552956	0.667165	missense
152	R152C	0	147	62	28	Ampc_2	6.86624e-08	1.15711e-05	5.25203e-06	4.6132e-06	0.360158	0.409481	0.384819	missense
152	R152D	0	171	63	36	Ampc_2	6.86624e-08	1.34475e-05	5.3354e-06	5.88581e-06	0.301354	0.441604	0.371479	missense
152	R152E	1	123	59	17	Ampc_2	1.37325e-07	9.69469e-06	5.00193e-06	2.86337e-06	0.416167	0.306238	0.361202	missense
152	R152F	1	263	177	125	Ampc_2	1.37325e-07	2.06403e-05	1.48391e-05	2.00436e-05	0.561181	0.715863	0.638522	missense
152	R152G	0	250	53	45	Ampc_2	6.86624e-08	1.96239e-05	4.50174e-06	7.31749e-06	0.0618896	0.386459	0.224174	missense
152	R152H	0	99	147	32	Ampc_2	6.86624e-08	7.8183e-06	1.23381e-05	5.2495e-06	0.904827	0.588872	0.746849	missense
152	R152I	0	251	285	17	Ampc_2	6.86624e-08	1.97021e-05	2.38425e-05	2.86337e-06	0.788788	0.062183	0.425485	missense
152	R152K	1	148	38	18	Ampc_2	1.37325e-07	1.16493e-05	3.25126e-06	3.02244e-06	0.147597	0.261636	0.204617	missense
152	R152L	0	262	101	41	Ampc_2	6.86624e-08	2.05621e-05	8.50329e-06	6.68119e-06	0.319463	0.339079	0.329271	missense
152	R152M	0	159	52	10	Ampc_2	6.86624e-08	1.25093e-05	4.41837e-06	1.74983e-06	0.250533	0.0490291	0.149781	missense
152	R152N	0	152	173	121	Ampc_2	6.86624e-08	1.1962e-05	1.45056e-05	1.94073e-05	0.789686	0.892499	0.841092	missense
152	R152P	1	249	61	33	Ampc_2	1.37325e-07	1.95457e-05	5.16866e-06	5.40858e-06	0.124019	0.283802	0.203911	missense
152	R152Q	0	105	64	13	Ampc_2	6.86624e-08	8.28739e-06	5.41876e-06	2.22706e-06	0.519707	0.273725	0.396716	missense
152	R152R	20	296	826	496	Ampc_2	1.44191e-06	2.32203e-05	6.89433e-05	7.90607e-05	1.18108	1.14761	1.16435	silent
152	R152S	5	480	173	123	Ampc_2	4.11974e-07	3.7606e-05	1.45056e-05	1.97254e-05	0.289028	0.503893	0.39646	missense
152	R152T	0	295	90	17	Ampc_2	6.86624e-08	2.31422e-05	7.58627e-06	2.86337e-06	0.217918	0.00679841	0.112358	missense
152	R152V	0	404	477	71	Ampc_2	6.86624e-08	3.16641e-05	3.98487e-05	1.14535e-05	0.805905	0.375994	0.590949	missense
152	R152W	0	110	9	5	Ampc_2	6.86624e-08	8.67831e-06	8.33656e-07	9.54455e-07	-0.318589	-0.0337369	-0.176163	missense
152	R152Y	0	209	160	44	Ampc_2	6.86624e-08	1.64184e-05	1.34219e-05	7.15841e-06	0.617331	0.440273	0.528802	missense
153	S153*	1	146	100	42	Ampc_2	1.37325e-07	1.14929e-05	8.41992e-06	6.84026e-06	0.569422	0.547378	0.5584	nonsense
153	S153A	0	237	154	156	Ampc_2	6.86624e-08	1.86075e-05	1.29217e-05	2.49749e-05	0.546023	0.827245	0.686634	missense
153	S153C	0	74	224	250	Ampc_2	6.86624e-08	5.86372e-06	1.87572e-05	3.9928e-05	1.21366	1.38614	1.2999	missense
153	S153D	0	146	300	79	Ampc_2	6.86624e-08	1.14929e-05	2.5093e-05	1.27261e-05	1.04672	0.761036	0.903879	missense
153	S153E	0	124	237	57	Ampc_2	6.86624e-08	9.77287e-06	1.9841e-05	9.2264e-06	1.01494	0.706156	0.860546	missense
153	S153F	0	217	38	22	Ampc_2	6.86624e-08	1.70439e-05	3.25126e-06	3.65875e-06	-0.0187384	0.196422	0.0888417	missense
153	S153G	0	269	312	52	Ampc_2	6.86624e-08	2.11094e-05	2.60934e-05	8.43102e-06	0.798062	0.410096	0.604079	missense
153	S153H	0	179	230	241	Ampc_2	6.86624e-08	1.40729e-05	1.92574e-05	3.84964e-05	0.842505	1.07228	0.957394	missense
153	S153I	0	191	189	127	Ampc_2	6.86624e-08	1.50111e-05	1.58395e-05	2.03617e-05	0.728891	0.830879	0.779885	missense
153	S153K	0	201	75	100	Ampc_2	6.86624e-08	1.5793e-05	6.33578e-06	1.60667e-05	0.306196	0.731873	0.519034	missense
153	S153L	0	433	62	19	Ampc_2	6.86624e-08	3.39314e-05	5.25203e-06	3.18152e-06	-0.11008	-0.0886435	-0.0993619	missense
153	S153M	0	198	125	114	Ampc_2	6.86624e-08	1.55584e-05	1.05041e-05	1.82937e-05	0.533707	0.781697	0.657702	missense
153	S153N	1	212	470	266	Ampc_2	1.37325e-07	1.6653e-05	3.92652e-05	4.24733e-05	1.08033	1.04818	1.06426	missense
153	S153P	0	199	77	40	Ampc_2	6.86624e-08	1.56366e-05	6.50251e-06	6.52211e-06	0.321898	0.425027	0.373463	missense
153	S153Q	0	112	372	96	Ampc_2	6.86624e-08	8.83467e-06	3.10954e-05	1.54304e-05	1.25544	0.917877	1.08666	missense
153	S153R	2	229	151	61	Ampc_2	2.05987e-07	1.79821e-05	1.26716e-05	9.8627e-06	0.552425	0.519256	0.535841	missense
153	S153S	33	440	1919	1780	Ampc_2	2.33452e-06	3.44787e-05	0.000160062	0.000283314	1.37645	1.45082	1.41363	silent
153	S153T	0	347	801	814	Ampc_2	6.86624e-08	2.72077e-05	6.68592e-05	0.000129647	1.0984	1.26329	1.18084	missense
153	S153V	2	211	491	367	Ampc_2	2.05987e-07	1.65748e-05	4.10159e-05	5.85399e-05	1.10145	1.16022	1.13084	missense
153	S153W	0	285	66	10	Ampc_2	6.86624e-08	2.23603e-05	5.58549e-06	1.74983e-06	0.0991166	-0.150861	-0.0258721	missense
153	S153Y	0	149	69	40	Ampc_2	6.86624e-08	1.17274e-05	5.83559e-06	6.52211e-06	0.400343	0.524033	0.462188	missense
154	P154*	0	127	98	30	Ampc_2	6.86624e-08	1.00074e-05	8.25319e-06	4.93135e-06	0.621175	0.482398	0.551786	nonsense
154	P154A	6	136	350	77	Ampc_2	4.80637e-07	1.07111e-05	2.92613e-05	1.24079e-05	1.14469	0.776569	0.960628	missense
154	P154C	0	115	22	7	Ampc_2	6.86624e-08	9.06922e-06	1.91741e-06	1.27261e-06	0.0262111	0.0501062	0.0381586	missense
154	P154D	0	91	84	10	Ampc_2	6.86624e-08	7.19283e-06	7.08607e-06	1.74983e-06	0.698878	0.239478	0.469178	missense
154	P154E	1	82	145	114	Ampc_2	1.37325e-07	6.48919e-06	1.21714e-05	1.82937e-05	0.980323	1.08265	1.03148	missense
154	P154F	0	142	169	39	Ampc_2	6.86624e-08	1.11802e-05	1.41721e-05	6.36304e-06	0.809065	0.531983	0.670524	missense
154	P154G	0	203	591	428	Ampc_2	6.86624e-08	1.59493e-05	4.93524e-05	6.82436e-05	1.19914	1.22624	1.21269	missense
154	P154I	0	107	24	21	Ampc_2	6.86624e-08	8.44376e-06	2.08414e-06	3.49967e-06	0.0938907	0.422844	0.258367	missense
154	P154K	0	102	27	10	Ampc_2	6.86624e-08	8.05284e-06	2.33424e-06	1.74983e-06	0.164145	0.200609	0.182377	missense
154	P154L	14	411	146	52	Ampc_2	1.02994e-06	3.22114e-05	1.22547e-05	8.43102e-06	0.283005	0.264657	0.273831	missense
154	P154M	0	125	71	11	Ampc_2	6.86624e-08	9.85105e-06	6.00232e-06	1.90891e-06	0.488864	0.161189	0.325027	missense
154	P154N	0	182	49	14	Ampc_2	6.86624e-08	1.43075e-05	4.16828e-06	2.38614e-06	0.166357	0.109546	0.137951	missense
154	P154Q	0	100	39	25	Ampc_2	6.86624e-08	7.89648e-06	3.33462e-06	4.13597e-06	0.328615	0.503398	0.416007	missense
154	P154R	20	395	157	111	Ampc_2	1.44191e-06	3.09604e-05	1.31718e-05	1.78165e-05	0.331859	0.535786	0.433822	missense
154	P154S	12	352	423	195	Ampc_2	8.92611e-07	2.75986e-05	3.5347e-05	3.11789e-05	0.813572	0.767938	0.790755	missense
154	P154T	42	328	171	92	Ampc_2	2.95248e-06	2.57222e-05	1.43389e-05	1.47941e-05	0.449986	0.535599	0.492792	missense
154	P154V	0	213	97	62	Ampc_2	6.86624e-08	1.67312e-05	8.16982e-06	1.00218e-05	0.392095	0.549577	0.470836	missense
154	P154W	0	137	110	116	Ampc_2	6.86624e-08	1.07892e-05	9.25358e-06	1.86119e-05	0.638303	0.913608	0.775956	missense
154	P154Y	1	130	37	4	Ampc_2	1.37325e-07	1.0242e-05	3.16789e-06	7.95379e-07	0.192518	-0.153498	0.01951	missense
155	Y155*	4	147	20	23	Ampc_2	3.43312e-07	1.15711e-05	1.75068e-06	3.81782e-06	-0.120037	0.344353	0.112158	nonsense
155	Y155A	0	170	123	13	Ampc_2	6.86624e-08	1.33693e-05	1.03373e-05	2.22706e-06	0.592995	0.109143	0.351069	missense
155	Y155C	8	194	276	174	Ampc_2	6.17961e-07	1.52457e-05	2.30923e-05	2.78383e-05	0.886895	0.933179	0.910037	missense
155	Y155D	8	90	22	10	Ampc_2	6.17961e-07	7.11465e-06	1.91741e-06	1.74983e-06	0.132307	0.243239	0.187773	missense
155	Y155E	2	83	10	3	Ampc_2	2.05987e-07	6.56737e-06	9.17021e-07	6.36304e-07	-0.155106	-0.0773588	-0.116232	missense
155	Y155F	1	211	312	341	Ampc_2	1.37325e-07	1.65748e-05	2.60934e-05	5.4404e-05	0.903767	1.135	1.01938	missense
155	Y155G	1	267	31	5	Ampc_2	1.37325e-07	2.0953e-05	2.6677e-06	9.54455e-07	-0.195462	-0.337092	-0.266277	missense
155	Y155H	21	142	544	344	Ampc_2	1.51057e-06	1.11802e-05	4.54342e-05	5.48812e-05	1.31827	1.27352	1.29589	missense
155	Y155I	0	234	240	59	Ampc_2	6.86624e-08	1.8373e-05	2.00911e-05	9.54455e-06	0.744488	0.50057	0.622529	missense
155	Y155K	0	128	41	7	Ampc_2	6.86624e-08	1.00856e-05	3.50135e-06	1.27261e-06	0.242988	0.0135496	0.128269	missense
155	Y155L	2	491	585	191	Ampc_2	2.05987e-07	3.8466e-05	4.88522e-05	3.05426e-05	0.80989	0.646579	0.728234	missense
155	Y155M	0	179	223	32	Ampc_2	6.86624e-08	1.40729e-05	1.86739e-05	5.2495e-06	0.829055	0.386584	0.60782	missense
155	Y155N	0	168	53	45	Ampc_2	6.86624e-08	1.32129e-05	4.50174e-06	7.31749e-06	0.234783	0.52259	0.378687	missense
155	Y155P	0	197	95	10	Ampc_2	6.86624e-08	1.54802e-05	8.00309e-06	1.74983e-06	0.417049	-0.0243075	0.196371	missense
155	Y155Q	0	58	77	118	Ampc_2	6.86624e-08	4.61279e-06	6.50251e-06	1.893e-05	0.855492	1.21187	1.03368	missense
155	Y155R	0	330	42	9	Ampc_2	6.86624e-08	2.58786e-05	3.58472e-06	1.59076e-06	-0.158601	-0.233952	-0.196277	missense
155	Y155S	0	486	227	51	Ampc_2	6.86624e-08	3.80751e-05	1.90073e-05	8.27195e-06	0.401751	0.200545	0.301148	missense
155	Y155T	0	281	259	213	Ampc_2	6.86624e-08	2.20476e-05	2.1675e-05	3.40422e-05	0.697965	0.875459	0.786712	missense
155	Y155V	0	306	504	233	Ampc_2	6.86624e-08	2.40022e-05	4.20996e-05	3.72238e-05	0.951014	0.876974	0.913994	missense
155	Y155W	0	192	22	8	Ampc_2	6.86624e-08	1.50893e-05	1.91741e-06	1.43168e-06	-0.196313	-0.0845665	-0.140439	missense
156	R156*	0	136	64	3	Ampc_2	6.86624e-08	1.07111e-05	5.41876e-06	6.36304e-07	0.407575	-0.245706	0.0809346	nonsense
156	R156A	0	175	122	15	Ampc_2	6.86624e-08	1.37602e-05	1.0254e-05	2.54521e-06	0.576858	0.145179	0.361019	missense
156	R156C	0	197	156	93	Ampc_2	6.86624e-08	1.54802e-05	1.30884e-05	1.49531e-05	0.632053	0.714037	0.673045	missense
156	R156D	0	81	27	8	Ampc_2	6.86624e-08	6.411e-06	2.33424e-06	1.43168e-06	0.263806	0.210018	0.236912	missense
156	R156E	0	77	117	21	Ampc_2	6.86624e-08	6.09827e-06	9.83714e-06	3.49967e-06	0.914414	0.534839	0.724626	missense
156	R156F	0	196	112	109	Ampc_2	6.86624e-08	1.5402e-05	9.42031e-06	1.74983e-05	0.490525	0.769875	0.6302	missense
156	R156H	0	60	34	8	Ampc_2	6.86624e-08	4.76916e-06	2.91779e-06	1.43168e-06	0.490652	0.311834	0.401243	missense
156	R156I	0	144	18	4	Ampc_2	6.86624e-08	1.13365e-05	1.58395e-06	7.95379e-07	-0.154832	-0.188442	-0.171637	missense
156	R156K	4	115	88	118	Ampc_2	3.43312e-07	9.06922e-06	7.41953e-06	1.893e-05	0.617659	0.979208	0.798434	missense
156	R156L	0	399	125	52	Ampc_2	6.86624e-08	3.12732e-05	1.05041e-05	8.43102e-06	0.228547	0.274829	0.251688	missense
156	R156N	0	121	98	38	Ampc_2	6.86624e-08	9.53832e-06	8.25319e-06	6.20396e-06	0.642159	0.577929	0.610044	missense
156	R156P	0	110	21	5	Ampc_2	6.86624e-08	8.67831e-06	1.83404e-06	9.54455e-07	0.0260398	-0.0337369	-0.00384854	missense
156	R156Q	0	33	24	12	Ampc_2	6.86624e-08	2.65822e-06	2.08414e-06	2.06799e-06	0.599069	0.639549	0.619309	missense
156	R156R	0	174	314	155	Ampc_2	6.86624e-08	1.3682e-05	2.62601e-05	2.48158e-05	0.990385	0.930867	0.960626	silent
156	R156S	54	413	323	152	Ampc_2	3.77643e-06	3.23677e-05	2.70104e-05	2.43386e-05	0.626327	0.627842	0.627084	missense
156	R156T	4	181	78	25	Ampc_2	3.43312e-07	1.42293e-05	6.58588e-06	4.13597e-06	0.368689	0.300731	0.33471	missense
156	R156V	0	263	100	56	Ampc_2	6.86624e-08	2.06403e-05	8.41992e-06	9.06733e-06	0.313497	0.44287	0.378184	missense
156	R156W	1	163	63	5	Ampc_2	1.37325e-07	1.2822e-05	5.3354e-06	9.54455e-07	0.322172	-0.168072	0.0770498	missense
156	R156Y	1	113	88	3	Ampc_2	1.37325e-07	8.91286e-06	7.41953e-06	6.36304e-07	0.625261	-0.182457	0.221402	missense
157	A157*	0	138	97	21	Ampc_2	6.86624e-08	1.08674e-05	8.16982e-06	3.49967e-06	0.580702	0.336	0.458351	nonsense
157	A157A	39	278	1770	308	Ampc_2	2.7465e-06	2.1813e-05	0.00014764	4.91544e-05	1.54125	1.00557	1.27341	silent
157	A157C	0	113	165	62	Ampc_2	6.86624e-08	8.91286e-06	1.38387e-05	1.00218e-05	0.897723	0.766317	0.83202	missense
157	A157D	0	186	100	101	Ampc_2	6.86624e-08	1.46202e-05	8.41992e-06	1.62257e-05	0.464225	0.761818	0.613021	missense
157	A157E	0	127	186	246	Ampc_2	6.86624e-08	1.00074e-05	1.55894e-05	3.92917e-05	0.89916	1.19665	1.04791	missense
157	A157F	0	182	53	15	Ampc_2	6.86624e-08	1.43075e-05	4.50174e-06	2.54521e-06	0.199996	0.131757	0.165877	missense
157	A157G	0	295	200	61	Ampc_2	6.86624e-08	2.31422e-05	1.67565e-05	9.8627e-06	0.56429	0.432433	0.498361	missense
157	A157H	0	103	84	52	Ampc_2	6.86624e-08	8.13103e-06	7.08607e-06	8.43102e-06	0.645289	0.738428	0.691859	missense
157	A157I	0	221	22	20	Ampc_2	6.86624e-08	1.73566e-05	1.91741e-06	3.34059e-06	-0.2575	0.158856	-0.0493218	missense
157	A157K	0	115	105	120	Ampc_2	6.86624e-08	9.06922e-06	8.83675e-06	1.92482e-05	0.694064	0.984944	0.839504	missense
157	A157L	3	477	391	209	Ampc_2	2.7465e-07	3.73715e-05	3.26793e-05	3.34059e-05	0.646771	0.687354	0.667063	missense
157	A157M	0	176	116	81	Ampc_2	6.86624e-08	1.38384e-05	9.75377e-06	1.30442e-05	0.552523	0.70562	0.629071	missense
157	A157N	0	124	262	195	Ampc_2	6.86624e-08	9.77287e-06	2.19251e-05	3.11789e-05	1.05859	1.12522	1.09191	missense
157	A157P	1	123	15	0	Ampc_2	1.37325e-07	9.69469e-06	1.33385e-06	1.59076e-07	-0.161562	-0.688491	-0.425026	missense
157	A157Q	0	105	525	488	Ampc_2	6.86624e-08	8.28739e-06	4.38503e-05	7.77881e-05	1.43363	1.4966	1.46512	missense
157	A157R	1	306	492	412	Ampc_2	1.37325e-07	2.40022e-05	4.10992e-05	6.56983e-05	0.940502	1.0725	1.0065	missense
157	A157S	0	236	866	404	Ampc_2	6.86624e-08	1.85294e-05	7.22779e-05	6.44257e-05	1.30037	1.15483	1.2276	missense
157	A157T	0	135	495	115	Ampc_2	6.86624e-08	1.06329e-05	4.13493e-05	1.84528e-05	1.29903	0.915678	1.10735	missense
157	A157V	0	343	85	14	Ampc_2	6.86624e-08	2.68949e-05	7.16944e-06	2.38614e-06	0.12753	-0.107668	0.00993088	missense
157	A157W	0	110	14	1	Ampc_2	6.86624e-08	8.67831e-06	1.25048e-06	3.18152e-07	-0.141363	-0.411827	-0.276595	missense
157	A157Y	0	139	15	4	Ampc_2	6.86624e-08	1.09456e-05	1.33385e-06	7.95379e-07	-0.214608	-0.176365	-0.195487	missense
158	L158*	0	124	24	7	Ampc_2	6.86624e-08	9.77287e-06	2.08414e-06	1.27261e-06	0.0299954	0.0243899	0.0271927	nonsense
158	L158A	0	192	20	5	Ampc_2	6.86624e-08	1.50893e-05	1.75068e-06	9.54455e-07	-0.236076	-0.224108	-0.230092	missense
158	L158C	0	117	12	0	Ampc_2	6.86624e-08	9.22559e-06	1.08375e-06	1.59076e-07	-0.230641	-0.671422	-0.451032	missense
158	L158D	0	156	12	3	Ampc_2	6.86624e-08	1.22747e-05	1.08375e-06	6.36304e-07	-0.355458	-0.292602	-0.32403	missense
158	L158E	0	109	9	0	Ampc_2	6.86624e-08	8.60012e-06	8.33656e-07	1.59076e-07	-0.314633	-0.647261	-0.480947	missense
158	L158F	0	230	101	27	Ampc_2	6.86624e-08	1.80603e-05	8.50329e-06	4.45412e-06	0.376169	0.244186	0.310178	missense
158	L158G	0	245	28	3	Ampc_2	6.86624e-08	1.9233e-05	2.4176e-06	6.36304e-07	-0.20105	-0.447156	-0.324103	missense
158	L158H	1	160	24	3	Ampc_2	1.37325e-07	1.25875e-05	2.08414e-06	6.36304e-07	-0.0806285	-0.30126	-0.190944	missense
158	L158I	0	205	34	8	Ampc_2	6.86624e-08	1.61057e-05	2.91779e-06	1.43168e-06	-0.04129	-0.107	-0.0741452	missense
158	L158K	2	132	12	0	Ampc_2	2.05987e-07	1.03983e-05	1.08375e-06	1.59076e-07	-0.282946	-0.712604	-0.497775	missense
158	L158L	13	501	1146	557	Ampc_2	9.61273e-07	3.92478e-05	9.56203e-05	8.87643e-05	1.09464	1.00682	1.05073	silent
158	L158M	0	209	141	137	Ampc_2	6.86624e-08	1.64184e-05	1.18379e-05	2.19525e-05	0.562442	0.825927	0.694185	missense
158	L158N	0	189	46	2	Ampc_2	6.86624e-08	1.48548e-05	3.91818e-06	4.77228e-07	0.122904	-0.457265	-0.16718	missense
158	L158P	0	271	32	7	Ampc_2	6.86624e-08	2.12658e-05	2.75106e-06	1.27261e-06	-0.188488	-0.243185	-0.215836	missense
158	L158Q	0	168	47	34	Ampc_2	6.86624e-08	1.32129e-05	4.00155e-06	5.56766e-06	0.183301	0.428535	0.305918	missense
158	L158R	0	346	47	24	Ampc_2	6.86624e-08	2.71295e-05	4.00155e-06	3.9769e-06	-0.131154	0.0651456	-0.0330043	missense
158	L158S	0	367	26	9	Ampc_2	6.86624e-08	2.87713e-05	2.25087e-06	1.59076e-06	-0.408324	-0.27042	-0.339372	missense
158	L158T	0	243	32	3	Ampc_2	6.86624e-08	1.90766e-05	2.75106e-06	6.36304e-07	-0.141005	-0.444346	-0.292676	missense
158	L158V	0	321	48	0	Ampc_2	6.86624e-08	2.51749e-05	4.08491e-06	1.59076e-07	-0.0894589	-1.0169	-0.553182	missense
158	L158W	0	156	28	8	Ampc_2	6.86624e-08	1.22747e-05	2.4176e-06	1.43168e-06	-0.00475865	-0.0135181	-0.00913839	missense
158	L158Y	0	150	10	0	Ampc_2	6.86624e-08	1.18056e-05	9.17021e-07	1.59076e-07	-0.411444	-0.756288	-0.583866	missense
159	M159*	0	213	56	30	Ampc_2	6.86624e-08	1.67312e-05	4.75184e-06	4.93135e-06	0.155228	0.305522	0.230375	nonsense
159	M159A	0	61	2	2	Ampc_2	6.86624e-08	4.84734e-06	2.50097e-07	4.77228e-07	-0.590275	-0.0718523	-0.331064	missense
159	M159C	0	83	17	3	Ampc_2	6.86624e-08	6.56737e-06	1.50058e-06	6.36304e-07	0.0601517	-0.0773588	-0.00860356	missense
159	M159D	0	85	5	2	Ampc_2	6.86624e-08	6.72373e-06	5.00193e-07	4.77228e-07	-0.430328	-0.184463	-0.307396	missense
159	M159E	0	105	14	0	Ampc_2	6.86624e-08	8.28739e-06	1.25048e-06	1.59076e-07	-0.121217	-0.634513	-0.377865	missense
159	M159F	0	188	260	232	Ampc_2	6.86624e-08	1.47766e-05	2.17584e-05	3.70647e-05	0.87455	1.04245	0.958499	missense
159	M159G	0	131	26	6	Ampc_2	6.86624e-08	1.03201e-05	2.25087e-06	1.11353e-06	0.0398182	-0.0403175	-0.000249651	missense
159	M159H	0	174	242	199	Ampc_2	6.86624e-08	1.3682e-05	2.02578e-05	3.18152e-05	0.876955	1.01638	0.946665	missense
159	M159K	0	195	31	6	Ampc_2	6.86624e-08	1.53239e-05	2.6677e-06	1.11353e-06	-0.0587084	-0.176365	-0.117537	missense
159	M159L	2	459	247	149	Ampc_2	2.05987e-07	3.59642e-05	2.06747e-05	2.38614e-05	0.463434	0.584767	0.5241	missense
159	M159N	0	193	27	4	Ampc_2	6.86624e-08	1.51675e-05	2.33424e-06	7.95379e-07	-0.112591	-0.288633	-0.200612	missense
159	M159P	0	126	15	3	Ampc_2	6.86624e-08	9.92924e-06	1.33385e-06	6.36304e-07	-0.172011	-0.219621	-0.195816	missense
159	M159Q	0	132	7	1	Ampc_2	6.86624e-08	1.03983e-05	6.66924e-07	3.18152e-07	-0.495158	-0.474056	-0.484607	missense
159	M159R	0	337	105	37	Ampc_2	6.86624e-08	2.64258e-05	8.83675e-06	6.04488e-06	0.226613	0.21829	0.222451	missense
159	M159S	0	264	27	2	Ampc_2	6.86624e-08	2.07185e-05	2.33424e-06	4.77228e-07	-0.248908	-0.571766	-0.410337	missense
159	M159T	3	140	36	14	Ampc_2	2.7465e-07	1.10238e-05	3.08453e-06	2.38614e-06	0.148708	0.199275	0.173992	missense
159	M159W	0	133	39	29	Ampc_2	6.86624e-08	1.04765e-05	3.33462e-06	4.77228e-06	0.205041	0.455348	0.330194	missense
159	M159Y	1	215	266	297	Ampc_2	1.37325e-07	1.68875e-05	2.22586e-05	4.74046e-05	0.826119	1.08117	0.953646	missense
160	S160*	0	131	49	21	Ampc_2	6.86624e-08	1.03201e-05	4.16828e-06	3.49967e-06	0.309148	0.353783	0.331465	nonsense
160	S160A	0	240	11	1	Ampc_2	6.86624e-08	1.88421e-05	1.00039e-06	3.18152e-07	-0.57776	-0.678637	-0.628199	missense
160	S160C	1	118	8	0	Ampc_2	1.37325e-07	9.30377e-06	7.5029e-07	1.59076e-07	-0.39506	-0.674326	-0.534693	missense
160	S160D	0	116	1	0	Ampc_2	6.86624e-08	9.14741e-06	1.66731e-07	1.59076e-07	-1.04507	-0.668493	-0.856782	missense
160	S160E	0	105	8	1	Ampc_2	6.86624e-08	8.28739e-06	7.5029e-07	3.18152e-07	-0.344495	-0.395965	-0.37023	missense
160	S160F	0	268	25	2	Ampc_2	6.86624e-08	2.10312e-05	2.1675e-06	4.77228e-07	-0.287848	-0.576922	-0.432385	missense
160	S160G	1	210	26	3	Ampc_2	1.37325e-07	1.64966e-05	2.25087e-06	6.36304e-07	-0.165203	-0.394337	-0.27977	missense
160	S160H	0	117	10	1	Ampc_2	6.86624e-08	9.22559e-06	9.17021e-07	3.18152e-07	-0.303659	-0.432873	-0.368266	missense
160	S160I	1	220	11	10	Ampc_2	1.37325e-07	1.72784e-05	1.00039e-06	1.74983e-06	-0.539893	-0.0621283	-0.301011	missense
160	S160K	0	112	6	6	Ampc_2	6.86624e-08	8.83467e-06	5.83559e-07	1.11353e-06	-0.482294	0.0131687	-0.234563	missense
160	S160L	0	498	61	11	Ampc_2	6.86624e-08	3.90133e-05	5.16866e-06	1.90891e-06	-0.178075	-0.312476	-0.245275	missense
160	S160M	0	155	10	1	Ampc_2	6.86624e-08	1.21965e-05	9.17021e-07	3.18152e-07	-0.425683	-0.528951	-0.477317	missense
160	S160N	0	126	5	4	Ampc_2	6.86624e-08	9.92924e-06	5.00193e-07	7.95379e-07	-0.600724	-0.142826	-0.371775	missense
160	S160P	1	229	19	6	Ampc_2	1.37325e-07	1.79821e-05	1.66731e-06	1.11353e-06	-0.334063	-0.231417	-0.28274	missense
160	S160Q	1	126	11	6	Ampc_2	1.37325e-07	9.92924e-06	1.00039e-06	1.11353e-06	-0.297755	-0.0270281	-0.162391	missense
160	S160R	4	339	49	8	Ampc_2	3.43312e-07	2.65822e-05	4.16828e-06	1.43168e-06	-0.104404	-0.279445	-0.191924	missense
160	S160S	85	669	1117	803	Ampc_2	5.90496e-06	5.23826e-05	9.32027e-05	0.000127897	0.957268	1.03317	0.995217	silent
160	S160T	0	267	18	2	Ampc_2	6.86624e-08	2.0953e-05	1.58395e-06	4.77228e-07	-0.423317	-0.575641	-0.499479	missense
160	S160V	3	355	49	6	Ampc_2	2.7465e-07	2.78331e-05	4.16828e-06	1.11353e-06	-0.124503	-0.381761	-0.253132	missense
160	S160W	0	112	17	1	Ampc_2	6.86624e-08	8.83467e-06	1.50058e-06	3.18152e-07	-0.0694772	-0.417973	-0.243725	missense
160	S160Y	0	214	22	0	Ampc_2	6.86624e-08	1.68093e-05	1.91741e-06	1.59076e-07	-0.243496	-0.877897	-0.560696	missense
161	C161*	0	173	99	12	Ampc_2	6.86624e-08	1.36038e-05	8.33656e-06	2.06799e-06	0.491369	0.0776531	0.284511	nonsense
161	C161A	0	188	418	206	Ampc_2	6.86624e-08	1.47766e-05	3.49302e-05	3.29287e-05	1.08145	1.00173	1.04159	missense
161	C161D	0	150	6	2	Ampc_2	6.86624e-08	1.18056e-05	5.83559e-07	4.77228e-07	-0.609003	-0.378198	-0.493601	missense
161	C161E	0	107	6	6	Ampc_2	6.86624e-08	8.44376e-06	5.83559e-07	1.11353e-06	-0.462513	0.0287438	-0.216884	missense
161	C161F	0	195	18	3	Ampc_2	6.86624e-08	1.53239e-05	1.58395e-06	6.36304e-07	-0.286563	-0.368958	-0.327761	missense
161	C161G	0	230	224	65	Ampc_2	6.86624e-08	1.80603e-05	1.87572e-05	1.0499e-05	0.721965	0.539279	0.630622	missense
161	C161H	0	112	23	4	Ampc_2	6.86624e-08	8.83467e-06	2.00077e-06	7.95379e-07	0.0562664	-0.102629	-0.0231813	missense
161	C161I	0	209	23	6	Ampc_2	6.86624e-08	1.64184e-05	2.00077e-06	1.11353e-06	-0.214608	-0.200109	-0.207359	missense
161	C161K	0	222	37	1	Ampc_2	6.86624e-08	1.74348e-05	3.16789e-06	3.18152e-07	-0.0400039	-0.651922	-0.345963	missense
161	C161L	0	278	47	18	Ampc_2	6.86624e-08	2.1813e-05	4.00155e-06	3.02244e-06	-0.0358188	0.0457616	0.00497141	missense
161	C161M	0	172	65	9	Ampc_2	6.86624e-08	1.35257e-05	5.50213e-06	1.59076e-06	0.31227	-0.0106566	0.150807	missense
161	C161N	0	218	23	4	Ampc_2	6.86624e-08	1.71221e-05	2.00077e-06	7.95379e-07	-0.23295	-0.330349	-0.28165	missense
161	C161P	0	164	9	2	Ampc_2	6.86624e-08	1.29002e-05	8.33656e-07	4.77228e-07	-0.491859	-0.408712	-0.450286	missense
161	C161Q	0	75	23	0	Ampc_2	6.86624e-08	5.9419e-06	2.00077e-06	1.59076e-07	0.229641	-0.520011	-0.145185	missense
161	C161R	0	336	45	10	Ampc_2	6.86624e-08	2.63477e-05	3.83482e-06	1.74983e-06	-0.136975	-0.207333	-0.172154	missense
161	C161S	1	485	223	45	Ampc_2	1.37325e-07	3.79969e-05	1.86739e-05	7.31749e-06	0.394913	0.159058	0.276986	missense
161	C161T	0	373	225	58	Ampc_2	6.86624e-08	2.92404e-05	1.88406e-05	9.38548e-06	0.513296	0.334868	0.424082	missense
161	C161V	0	226	82	105	Ampc_2	6.86624e-08	1.77475e-05	6.91934e-06	1.6862e-05	0.293706	0.708345	0.501025	missense
161	C161W	2	172	75	16	Ampc_2	2.05987e-07	1.35257e-05	6.33578e-06	2.70429e-06	0.373934	0.17196	0.272947	missense
161	C161Y	0	219	28	9	Ampc_2	6.86624e-08	1.72002e-05	2.4176e-06	1.59076e-06	-0.152226	-0.0933688	-0.122797	missense
162	P162*	0	276	69	61	Ampc_2	6.86624e-08	2.16567e-05	5.83559e-06	9.8627e-06	0.132238	0.455265	0.293752	nonsense
162	P162A	10	127	224	31	Ampc_2	7.55286e-07	1.00074e-05	1.87572e-05	5.09043e-06	0.980019	0.493324	0.736672	missense
162	P162C	0	198	30	4	Ampc_2	6.86624e-08	1.55584e-05	2.58433e-06	7.95379e-07	-0.079225	-0.297391	-0.188308	missense
162	P162D	0	166	140	75	Ampc_2	6.86624e-08	1.30566e-05	1.17545e-05	1.20898e-05	0.659497	0.699483	0.67949	missense
162	P162E	0	188	204	17	Ampc_2	6.86624e-08	1.47766e-05	1.70899e-05	2.86337e-06	0.768988	0.161189	0.465088	missense
162	P162F	0	244	43	3	Ampc_2	6.86624e-08	1.91548e-05	3.66808e-06	6.36304e-07	-0.0170491	-0.445754	-0.231401	missense
162	P162G	0	138	245	360	Ampc_2	6.86624e-08	1.08674e-05	2.05079e-05	5.74264e-05	0.982985	1.29888	1.14093	missense
162	P162I	0	191	248	116	Ampc_2	6.86624e-08	1.50111e-05	2.0758e-05	1.86119e-05	0.847093	0.799955	0.823524	missense
162	P162K	0	204	394	252	Ampc_2	6.86624e-08	1.60275e-05	3.29294e-05	4.02462e-05	1.02015	1.04282	1.03148	missense
162	P162L	8	824	1351	439	Ampc_2	6.17961e-07	6.45009e-05	0.00011271	6.99934e-05	0.949373	0.754084	0.851728	missense
162	P162M	0	247	253	111	Ampc_2	6.86624e-08	1.93894e-05	2.11749e-05	1.78165e-05	0.743917	0.696844	0.72038	missense
162	P162N	0	283	317	147	Ampc_2	6.86624e-08	2.2204e-05	2.65102e-05	2.35432e-05	0.782893	0.746115	0.764504	missense
162	P162P	12	203	270	175	Ampc_2	8.92611e-07	1.59493e-05	2.25921e-05	2.79974e-05	0.857602	0.919612	0.888607	silent
162	P162Q	0	255	782	201	Ampc_2	6.86624e-08	2.00148e-05	6.52752e-05	3.21333e-05	1.22212	0.888888	1.0555	missense
162	P162R	11	452	682	455	Ampc_2	8.23949e-07	3.54169e-05	5.69387e-05	7.25386e-05	0.912939	0.972692	0.942816	missense
162	P162S	17	593	818	316	Ampc_2	1.23592e-06	4.64407e-05	6.82764e-05	5.04271e-05	0.873864	0.754301	0.814083	missense
162	P162T	64	489	965	391	Ampc_2	4.46305e-06	3.83096e-05	8.05311e-05	6.23577e-05	1.03015	0.893625	0.961887	missense
162	P162V	0	258	303	143	Ampc_2	6.86624e-08	2.02494e-05	2.53431e-05	2.29069e-05	0.80349	0.768398	0.785944	missense
162	P162W	0	133	19	6	Ampc_2	6.86624e-08	1.04765e-05	1.66731e-06	1.11353e-06	-0.0979281	-0.0454928	-0.0717105	missense
162	P162Y	0	288	41	28	Ampc_2	6.86624e-08	2.25949e-05	3.50135e-06	4.6132e-06	-0.109576	0.179169	0.0347965	missense
163	V163*	0	150	29	13	Ampc_2	6.86624e-08	1.18056e-05	2.50097e-06	2.22706e-06	0.0270912	0.15195	0.0895205	nonsense
163	V163A	0	238	152	166	Ampc_2	6.86624e-08	1.86857e-05	1.27549e-05	2.65657e-05	0.538514	0.847053	0.692783	missense
163	V163C	0	210	387	298	Ampc_2	6.86624e-08	1.64966e-05	3.23458e-05	4.75637e-05	0.999722	1.09039	1.04505	missense
163	V163D	0	134	35	18	Ampc_2	6.86624e-08	1.05547e-05	3.00116e-06	3.02244e-06	0.155739	0.295595	0.225667	missense
163	V163E	0	91	14	11	Ampc_2	6.86624e-08	7.19283e-06	1.25048e-06	1.90891e-06	-0.0593027	0.269423	0.10506	missense
163	V163F	0	320	402	68	Ampc_2	6.86624e-08	2.50967e-05	3.35963e-05	1.09762e-05	0.832905	0.441343	0.637124	missense
163	V163G	0	242	61	12	Ampc_2	6.86624e-08	1.89985e-05	5.16866e-06	2.06799e-06	0.136432	-0.0372959	0.0495681	missense
163	V163H	0	168	284	162	Ampc_2	6.86624e-08	1.32129e-05	2.37592e-05	2.59294e-05	0.961888	0.95798	0.959934	missense
163	V163I	0	29	93	71	Ampc_2	6.86624e-08	2.34549e-06	7.83636e-06	1.14535e-05	1.23267	1.27172	1.25219	missense
163	V163K	0	80	7	0	Ampc_2	6.86624e-08	6.33282e-06	6.66924e-07	1.59076e-07	-0.278404	-0.541939	-0.410171	missense
163	V163L	0	401	613	426	Ampc_2	6.86624e-08	3.14295e-05	5.11865e-05	6.79254e-05	0.918595	0.991184	0.95489	missense
163	V163M	0	24	34	50	Ampc_2	6.86624e-08	1.95457e-06	2.91779e-06	8.11287e-06	0.880537	1.21578	1.04816	missense
163	V163N	0	65	163	61	Ampc_2	6.86624e-08	5.16007e-06	1.3672e-05	9.8627e-06	1.13131	0.948904	1.04011	missense
163	V163P	0	203	94	17	Ampc_2	6.86624e-08	1.59493e-05	7.91973e-06	2.86337e-06	0.399423	0.134906	0.267164	missense
163	V163Q	0	130	137	108	Ampc_2	6.86624e-08	1.0242e-05	1.15044e-05	1.73393e-05	0.756222	0.907149	0.831685	missense
163	V163R	0	306	53	3	Ampc_2	6.86624e-08	2.40022e-05	4.50174e-06	6.36304e-07	-0.0261385	-0.523391	-0.274765	missense
163	V163S	0	318	871	232	Ampc_2	6.86624e-08	2.49404e-05	7.26948e-05	3.70647e-05	1.17301	0.862304	1.01766	missense
163	V163T	0	149	160	73	Ampc_2	6.86624e-08	1.17274e-05	1.34219e-05	1.17716e-05	0.764401	0.727253	0.745827	missense
163	V163W	0	106	16	4	Ampc_2	6.86624e-08	8.36558e-06	1.41721e-06	7.95379e-07	-0.0706134	-0.0838524	-0.0772329	missense
163	V163Y	0	187	498	407	Ampc_2	6.86624e-08	1.46984e-05	4.15994e-05	6.4903e-05	1.16014	1.23708	1.19861	missense
164	G164*	0	156	94	26	Ampc_2	6.86624e-08	1.22747e-05	7.91973e-06	4.29505e-06	0.513887	0.364572	0.439229	nonsense
164	G164A	3	176	50	16	Ampc_2	2.7465e-07	1.38384e-05	4.25164e-06	2.70429e-06	0.189584	0.164094	0.176839	missense
164	G164E	0	103	2	1	Ampc_2	6.86624e-08	8.13103e-06	2.50097e-07	3.18152e-07	-0.816364	-0.389409	-0.602886	missense
164	G164F	0	186	7	1	Ampc_2	6.86624e-08	1.46202e-05	6.66924e-07	3.18152e-07	-0.644101	-0.591329	-0.617715	missense
164	G164G	22	133	225	117	Ampc_2	1.57923e-06	1.04765e-05	1.88406e-05	1.8771e-05	0.961934	0.92666	0.944297	silent
164	G164H	0	181	25	1	Ampc_2	6.86624e-08	1.42293e-05	2.1675e-06	3.18152e-07	-0.117074	-0.582002	-0.349538	missense
164	G164I	0	266	17	3	Ampc_2	6.86624e-08	2.08748e-05	1.50058e-06	6.36304e-07	-0.445316	-0.475348	-0.460332	missense
164	G164K	0	169	10	0	Ampc_2	6.86624e-08	1.32911e-05	9.17021e-07	1.59076e-07	-0.463248	-0.797076	-0.630162	missense
164	G164L	0	387	40	6	Ampc_2	6.86624e-08	3.0335e-05	3.41799e-06	1.11353e-06	-0.248867	-0.411384	-0.330126	missense
164	G164M	0	158	11	0	Ampc_2	6.86624e-08	1.24311e-05	1.00039e-06	1.59076e-07	-0.395977	-0.774055	-0.585016	missense
164	G164N	0	177	21	0	Ampc_2	6.86624e-08	1.39166e-05	1.83404e-06	1.59076e-07	-0.180378	-0.812902	-0.49664	missense
164	G164P	0	223	13	1	Ampc_2	6.86624e-08	1.7513e-05	1.16712e-06	3.18152e-07	-0.478409	-0.653462	-0.565935	missense
164	G164Q	0	128	13	3	Ampc_2	6.86624e-08	1.00856e-05	1.16712e-06	6.36304e-07	-0.237206	-0.224999	-0.231103	missense
164	G164R	5	396	51	12	Ampc_2	4.11974e-07	3.10386e-05	4.33501e-06	2.06799e-06	-0.155006	-0.206232	-0.180619	missense
164	G164S	41	501	172	90	Ampc_2	2.88382e-06	3.92478e-05	1.44222e-05	1.44759e-05	0.26783	0.382698	0.325264	missense
164	G164T	0	343	81	1	Ampc_2	6.86624e-08	2.68949e-05	6.83598e-06	3.18152e-07	0.106712	-0.801102	-0.347195	missense
164	G164V	30	333	114	68	Ampc_2	2.12853e-06	2.61131e-05	9.58704e-06	1.09762e-05	0.267437	0.427681	0.347559	missense
164	G164W	0	128	13	0	Ampc_2	6.86624e-08	1.00856e-05	1.16712e-06	1.59076e-07	-0.237206	-0.702095	-0.469651	missense
164	G164Y	0	148	16	0	Ampc_2	6.86624e-08	1.16493e-05	1.41721e-06	1.59076e-07	-0.215342	-0.751699	-0.483521	missense
165	E165*	0	166	67	6	Ampc_2	6.86624e-08	1.30566e-05	5.66886e-06	1.11353e-06	0.340747	-0.121259	0.109744	nonsense
165	E165A	0	127	108	24	Ampc_2	6.86624e-08	1.00074e-05	9.08685e-06	3.9769e-06	0.663235	0.408367	0.535801	missense
165	E165C	0	191	246	145	Ampc_2	6.86624e-08	1.50111e-05	2.05913e-05	2.32251e-05	0.843569	0.876161	0.859865	missense
165	E165D	12	138	130	53	Ampc_2	8.92611e-07	1.08674e-05	1.09209e-05	8.5901e-06	0.707559	0.645028	0.676294	missense
165	E165E	21	130	245	235	Ampc_2	1.51057e-06	1.0242e-05	2.05079e-05	3.75419e-05	1.00889	1.173	1.09095	silent
165	E165F	0	256	226	160	Ampc_2	6.86624e-08	2.0093e-05	1.8924e-05	2.56112e-05	0.679214	0.809471	0.744342	missense
165	E165G	0	166	108	60	Ampc_2	6.86624e-08	1.30566e-05	9.08685e-06	9.70363e-06	0.546985	0.623818	0.585401	missense
165	E165H	0	82	520	97	Ampc_2	6.86624e-08	6.48919e-06	4.34335e-05	1.55894e-05	1.53637	1.02759	1.28198	missense
165	E165I	0	217	162	170	Ampc_2	6.86624e-08	1.70439e-05	1.35886e-05	2.7202e-05	0.606386	0.88685	0.746618	missense
165	E165K	0	114	122	68	Ampc_2	6.86624e-08	8.99104e-06	1.0254e-05	1.09762e-05	0.762864	0.794619	0.778741	missense
165	E165L	0	477	604	410	Ampc_2	6.86624e-08	3.73715e-05	5.04362e-05	6.53802e-05	0.836455	0.918448	0.877451	missense
165	E165M	0	212	163	140	Ampc_2	6.86624e-08	1.6653e-05	1.3672e-05	2.24297e-05	0.619201	0.828447	0.723824	missense
165	E165N	0	175	284	199	Ampc_2	6.86624e-08	1.37602e-05	2.37592e-05	3.18152e-05	0.944149	1.01442	0.979282	missense
165	E165P	0	271	48	8	Ampc_2	6.86624e-08	2.12658e-05	4.08491e-06	1.43168e-06	-0.0156998	-0.202649	-0.109175	missense
165	E165Q	0	70	95	52	Ampc_2	6.86624e-08	5.55099e-06	8.00309e-06	8.43102e-06	0.865325	0.869795	0.86756	missense
165	E165R	1	290	527	205	Ampc_2	1.37325e-07	2.27512e-05	4.4017e-05	3.27696e-05	0.993876	0.851534	0.922705	missense
165	E165S	0	525	1161	737	Ampc_2	6.86624e-08	4.11242e-05	9.68708e-05	0.000117398	1.07991	1.08697	1.08344	missense
165	E165T	0	311	227	173	Ampc_2	6.86624e-08	2.43931e-05	1.90073e-05	2.76792e-05	0.596371	0.769454	0.682912	missense
165	E165V	0	242	112	53	Ampc_2	6.86624e-08	1.89985e-05	9.42031e-06	8.5901e-06	0.398798	0.452789	0.425794	missense
165	E165W	0	173	286	285	Ampc_2	6.86624e-08	1.36038e-05	2.39259e-05	4.54957e-05	0.952201	1.14144	1.04682	missense
165	E165Y	0	205	528	298	Ampc_2	6.86624e-08	1.61057e-05	4.41004e-05	4.75637e-05	1.1457	1.09864	1.12217	missense
166	A166*	0	122	27	20	Ampc_2	6.86624e-08	9.6165e-06	2.33424e-06	3.34059e-06	0.0865806	0.362076	0.224328	nonsense
166	A166A	3	118	185	210	Ampc_2	2.7465e-07	9.30377e-06	1.5506e-05	3.3565e-05	0.928684	1.16753	1.04811	silent
166	A166C	0	202	165	61	Ampc_2	6.86624e-08	1.58711e-05	1.38387e-05	9.8627e-06	0.645517	0.562231	0.603874	missense
166	A166E	0	94	7	3	Ampc_2	6.86624e-08	7.42738e-06	6.66924e-07	6.36304e-07	-0.348088	-0.11971	-0.233899	missense
166	A166F	2	230	30	2	Ampc_2	2.05987e-07	1.80603e-05	2.58433e-06	4.77228e-07	-0.144401	-0.52451	-0.334456	missense
166	A166G	22	334	79	57	Ampc_2	1.57923e-06	2.61913e-05	6.66924e-06	9.2264e-06	0.107507	0.366885	0.237196	missense
166	A166H	0	105	10	2	Ampc_2	6.86624e-08	8.28739e-06	9.17021e-07	4.77228e-07	-0.256783	-0.256423	-0.256603	missense
166	A166I	0	138	104	109	Ampc_2	6.86624e-08	1.08674e-05	8.75338e-06	1.74983e-05	0.610858	0.889891	0.750375	missense
166	A166K	0	148	19	4	Ampc_2	6.86624e-08	1.16493e-05	1.66731e-06	7.95379e-07	-0.144306	-0.197807	-0.171057	missense
166	A166L	0	279	43	12	Ampc_2	6.86624e-08	2.18912e-05	3.66808e-06	2.06799e-06	-0.0754146	-0.086072	-0.0807433	missense
166	A166M	0	151	8	12	Ampc_2	6.86624e-08	1.18838e-05	7.5029e-07	2.06799e-06	-0.502041	0.124174	-0.188934	missense
166	A166N	0	153	9	4	Ampc_2	6.86624e-08	1.20402e-05	8.33656e-07	7.95379e-07	-0.461702	-0.209167	-0.335434	missense
166	A166P	4	250	292	206	Ampc_2	3.43312e-07	1.96239e-05	2.44261e-05	3.29287e-05	0.801095	0.904091	0.852593	missense
166	A166Q	0	82	1	0	Ampc_2	6.86624e-08	6.48919e-06	1.66731e-07	1.59076e-07	-0.895003	-0.550334	-0.722668	missense
166	A166R	0	404	33	2	Ampc_2	6.86624e-08	3.16641e-05	2.83443e-06	4.77228e-07	-0.349439	-0.717741	-0.53359	missense
166	A166S	39	494	529	345	Ampc_2	2.7465e-06	3.87006e-05	4.41837e-05	5.50403e-05	0.76333	0.847173	0.805252	missense
166	A166W	0	190	8	14	Ampc_2	6.86624e-08	1.49329e-05	7.5029e-07	2.38614e-06	-0.60187	0.0948204	-0.253525	missense
166	A166Y	0	198	22	5	Ampc_2	6.86624e-08	1.55584e-05	1.91741e-06	9.54455e-07	-0.209694	-0.234644	-0.222169	missense
167	P167*	0	141	105	23	Ampc_2	6.86624e-08	1.1102e-05	8.83675e-06	3.81782e-06	0.605668	0.358596	0.482132	nonsense
167	P167A	5	289	1086	325	Ampc_2	4.11974e-07	2.26731e-05	9.06184e-05	5.18587e-05	1.311	1.01069	1.16084	missense
167	P167C	0	223	55	3	Ampc_2	6.86624e-08	1.7513e-05	4.66847e-06	6.36304e-07	0.12753	-0.414914	-0.143692	missense
167	P167D	0	114	32	9	Ampc_2	6.86624e-08	8.99104e-06	2.75106e-06	1.59076e-06	0.187792	0.129881	0.158836	missense
167	P167E	0	124	63	52	Ampc_2	6.86624e-08	9.77287e-06	5.3354e-06	8.43102e-06	0.440865	0.675131	0.557998	missense
167	P167F	0	166	169	17	Ampc_2	6.86624e-08	1.30566e-05	1.41721e-05	2.86337e-06	0.74125	0.203779	0.472515	missense
167	P167G	0	434	307	140	Ampc_2	6.86624e-08	3.40096e-05	2.56766e-05	2.24297e-05	0.582564	0.582704	0.582634	missense
167	P167H	0	57	2	2	Ampc_2	6.86624e-08	4.53461e-06	2.50097e-07	4.77228e-07	-0.561125	-0.0489003	-0.305013	missense
167	P167I	0	180	37	9	Ampc_2	6.86624e-08	1.41511e-05	3.16789e-06	1.59076e-06	0.0512062	-0.0262142	0.012496	missense
167	P167K	0	158	37	9	Ampc_2	6.86624e-08	1.24311e-05	3.16789e-06	1.59076e-06	0.10785	0.0183855	0.0631179	missense
167	P167L	90	562	674	350	Ampc_2	6.24828e-06	4.4017e-05	5.62717e-05	5.58356e-05	0.812771	0.807811	0.810291	missense
167	P167M	0	175	430	277	Ampc_2	6.86624e-08	1.37602e-05	3.59306e-05	4.42231e-05	1.12494	1.12775	1.12634	missense
167	P167N	0	148	35	22	Ampc_2	6.86624e-08	1.16493e-05	3.00116e-06	3.65875e-06	0.11261	0.327389	0.22	missense
167	P167R	5	574	231	37	Ampc_2	4.11974e-07	4.49552e-05	1.93408e-05	6.04488e-06	0.336749	0.0354332	0.186091	missense
167	P167S	12	480	342	136	Ampc_2	8.92611e-07	3.7606e-05	2.85944e-05	2.17934e-05	0.585671	0.538205	0.561938	missense
167	P167V	0	351	268	101	Ampc_2	6.86624e-08	2.75204e-05	2.24253e-05	1.62257e-05	0.615925	0.544134	0.58003	missense
167	P167W	0	213	107	100	Ampc_2	6.86624e-08	1.67312e-05	9.00348e-06	1.60667e-05	0.434565	0.712012	0.573289	missense
167	P167Y	0	178	171	102	Ampc_2	6.86624e-08	1.39947e-05	1.43389e-05	1.63848e-05	0.716032	0.780223	0.748127	missense
168	S168*	0	106	39	22	Ampc_2	6.86624e-08	8.36558e-06	3.33462e-06	3.65875e-06	0.303392	0.441343	0.372368	nonsense
168	S168A	2	239	252	100	Ampc_2	2.05987e-07	1.87639e-05	2.10915e-05	1.60667e-05	0.756525	0.672551	0.714538	missense
168	S168C	0	215	125	110	Ampc_2	6.86624e-08	1.68875e-05	1.05041e-05	1.76574e-05	0.497877	0.741302	0.619589	missense
168	S168D	0	119	9	1	Ampc_2	6.86624e-08	9.38195e-06	8.33656e-07	3.18152e-07	-0.352665	-0.438658	-0.395661	missense
168	S168E	0	136	11	3	Ampc_2	6.86624e-08	1.07111e-05	1.00039e-06	6.36304e-07	-0.330884	-0.245706	-0.288295	missense
168	S168F	0	189	14	5	Ampc_2	6.86624e-08	1.48548e-05	1.25048e-06	9.54455e-07	-0.376297	-0.218717	-0.297507	missense
168	S168G	0	357	167	64	Ampc_2	6.86624e-08	2.79895e-05	1.40054e-05	1.03399e-05	0.402778	0.383247	0.393012	missense
168	S168H	0	110	4	3	Ampc_2	6.86624e-08	8.67831e-06	4.16828e-07	6.36304e-07	-0.621558	-0.173279	-0.397418	missense
168	S168I	1	166	43	1	Ampc_2	1.37325e-07	1.30566e-05	3.66808e-06	3.18152e-07	0.150473	-0.552401	-0.200964	missense
168	S168K	0	122	10	1	Ampc_2	6.86624e-08	9.6165e-06	9.17021e-07	3.18152e-07	-0.321799	-0.447156	-0.384477	missense
168	S168L	0	384	59	22	Ampc_2	6.86624e-08	3.01004e-05	5.00193e-06	3.65875e-06	-0.0790419	0.00068577	-0.0391781	missense
168	S168M	0	145	125	115	Ampc_2	6.86624e-08	1.14147e-05	1.05041e-05	1.84528e-05	0.669074	0.89126	0.780167	missense
168	S168N	0	124	95	97	Ampc_2	6.86624e-08	9.77287e-06	8.00309e-06	1.55894e-05	0.618091	0.886673	0.752382	missense
168	S168P	0	177	25	3	Ampc_2	6.86624e-08	1.39166e-05	2.1675e-06	6.36304e-07	-0.10736	-0.335806	-0.221583	missense
168	S168Q	1	95	10	1	Ampc_2	1.37325e-07	7.50556e-06	9.17021e-07	3.18152e-07	-0.213471	-0.361862	-0.287667	missense
168	S168R	0	336	41	4	Ampc_2	6.86624e-08	2.63477e-05	3.50135e-06	7.95379e-07	-0.176738	-0.478683	-0.327711	missense
168	S168T	0	286	414	356	Ampc_2	6.86624e-08	2.24385e-05	3.45967e-05	5.67901e-05	0.894666	1.04553	0.9701	missense
168	S168V	0	316	65	19	Ampc_2	6.86624e-08	2.4784e-05	5.50213e-06	3.18152e-06	0.0475626	0.0194695	0.033516	missense
168	S168W	0	138	20	2	Ampc_2	6.86624e-08	1.08674e-05	1.75068e-06	4.77228e-07	-0.0926148	-0.3497	-0.221157	missense
168	S168Y	0	124	60	40	Ampc_2	6.86624e-08	9.77287e-06	5.0853e-06	6.52211e-06	0.419881	0.58678	0.50333	missense
169	P169*	0	143	84	41	Ampc_2	6.86624e-08	1.12583e-05	7.08607e-06	6.68119e-06	0.50305	0.546376	0.524713	nonsense
169	P169A	22	294	215	43	Ampc_2	1.57923e-06	2.3064e-05	1.8007e-05	6.99934e-06	0.597228	0.315573	0.4564	missense
169	P169C	0	106	14	1	Ampc_2	6.86624e-08	8.36558e-06	1.25048e-06	3.18152e-07	-0.125321	-0.399196	-0.262259	missense
169	P169D	1	143	9	0	Ampc_2	1.37325e-07	1.12583e-05	8.33656e-07	1.59076e-07	-0.432356	-0.739952	-0.586154	missense
169	P169E	0	148	9	5	Ampc_2	6.86624e-08	1.16493e-05	8.33656e-07	9.54455e-07	-0.447276	-0.135061	-0.291168	missense
169	P169F	0	154	14	2	Ampc_2	6.86624e-08	1.21184e-05	1.25048e-06	4.77228e-07	-0.287306	-0.387196	-0.337251	missense
169	P169G	0	211	50	17	Ampc_2	6.86624e-08	1.65748e-05	4.25164e-06	2.86337e-06	0.110716	0.121667	0.116192	missense
169	P169H	0	195	26	6	Ampc_2	6.86624e-08	1.53239e-05	2.25087e-06	1.11353e-06	-0.13297	-0.176365	-0.154668	missense
169	P169I	0	163	49	14	Ampc_2	6.86624e-08	1.2822e-05	4.16828e-06	2.38614e-06	0.214271	0.147272	0.180771	missense
169	P169K	0	141	5	2	Ampc_2	6.86624e-08	1.1102e-05	5.00193e-07	4.77228e-07	-0.649521	-0.357049	-0.503285	missense
169	P169L	29	431	535	152	Ampc_2	2.05987e-06	3.3775e-05	4.46839e-05	2.43386e-05	0.827753	0.613195	0.720474	missense
169	P169M	0	116	148	112	Ampc_2	6.86624e-08	9.14741e-06	1.24215e-05	1.79756e-05	0.839145	0.958449	0.898797	missense
169	P169N	0	181	29	18	Ampc_2	6.86624e-08	1.42293e-05	2.50097e-06	3.02244e-06	-0.0545257	0.192785	0.0691298	missense
169	P169R	6	216	25	8	Ampc_2	4.80637e-07	1.69657e-05	2.1675e-06	1.43168e-06	-0.193954	-0.124904	-0.159429	missense
169	P169S	20	357	112	73	Ampc_2	1.44191e-06	2.79895e-05	9.42031e-06	1.17716e-05	0.229437	0.427876	0.328657	missense
169	P169V	0	342	187	91	Ampc_2	6.86624e-08	2.68168e-05	1.56727e-05	1.4635e-05	0.47065	0.517536	0.494093	missense
169	P169W	0	114	8	8	Ampc_2	6.86624e-08	8.99104e-06	7.5029e-07	1.43168e-06	-0.380115	0.0936212	-0.143247	missense
169	P169Y	0	183	10	0	Ampc_2	6.86624e-08	1.43857e-05	9.17021e-07	1.59076e-07	-0.497838	-0.824312	-0.661075	missense
169a	Y169a*	2	216	75	23	Ampc_2	2.05987e-07	1.69657e-05	6.33578e-06	3.81782e-06	0.274887	0.212651	0.243769	nonsense
169a	Y169aA	0	178	25	5	Ampc_2	6.86624e-08	1.39947e-05	2.1675e-06	9.54455e-07	-0.109809	-0.198192	-0.154001	missense
169a	Y169aC	0	145	69	29	Ampc_2	6.86624e-08	1.14147e-05	5.83559e-06	4.77228e-06	0.412157	0.425831	0.418994	missense
169a	Y169aD	0	90	8	1	Ampc_2	6.86624e-08	7.11465e-06	7.5029e-07	3.18152e-07	-0.277804	-0.343454	-0.310629	missense
169a	Y169aE	0	92	12	3	Ampc_2	6.86624e-08	7.27101e-06	1.08375e-06	6.36304e-07	-0.126576	-0.112388	-0.119482	missense
169a	Y169aF	0	249	49	25	Ampc_2	6.86624e-08	1.95457e-05	4.16828e-06	4.13597e-06	0.0299954	0.191479	0.110737	missense
169a	Y169aG	0	198	34	28	Ampc_2	6.86624e-08	1.55584e-05	2.91779e-06	4.6132e-06	-0.0261791	0.30758	0.140701	missense
169a	Y169aH	0	176	139	23	Ampc_2	6.86624e-08	1.38384e-05	1.16712e-05	3.81782e-06	0.630967	0.282771	0.456869	missense
169a	Y169aI	0	142	26	3	Ampc_2	6.86624e-08	1.11802e-05	2.25087e-06	6.36304e-07	0.00483212	-0.260457	-0.127813	missense
169a	Y169aK	0	99	4	0	Ampc_2	6.86624e-08	7.8183e-06	4.16828e-07	1.59076e-07	-0.575943	-0.614459	-0.595201	missense
169a	Y169aL	0	632	105	23	Ampc_2	6.86624e-08	4.94898e-05	8.83675e-06	3.81782e-06	-0.0476292	-0.155789	-0.101709	missense
169a	Y169aM	0	109	11	5	Ampc_2	6.86624e-08	8.60012e-06	1.00039e-06	9.54455e-07	-0.234942	-0.0306224	-0.132782	missense
169a	Y169aN	0	100	12	0	Ampc_2	6.86624e-08	7.89648e-06	1.08375e-06	1.59076e-07	-0.162646	-0.617884	-0.390265	missense
169a	Y169aP	0	176	42	9	Ampc_2	6.86624e-08	1.38384e-05	3.58472e-06	1.59076e-06	0.115005	-0.0185233	0.0482407	missense
169a	Y169aQ	0	148	19	0	Ampc_2	6.86624e-08	1.16493e-05	1.66731e-06	1.59076e-07	-0.144306	-0.751699	-0.448003	missense
169a	Y169aR	0	349	36	12	Ampc_2	6.86624e-08	2.7364e-05	3.08453e-06	2.06799e-06	-0.248685	-0.162867	-0.205776	missense
169a	Y169aS	0	300	40	35	Ampc_2	6.86624e-08	2.35331e-05	3.41799e-06	5.72673e-06	-0.137892	0.239582	0.050845	missense
169a	Y169aT	0	55	22	7	Ampc_2	6.86624e-08	4.37825e-06	1.91741e-06	1.27261e-06	0.344518	0.300731	0.322625	missense
169a	Y169aV	1	308	65	15	Ampc_2	1.37325e-07	2.41585e-05	5.50213e-06	2.54521e-06	0.0587349	-0.0485292	0.00510283	missense
169a	Y169aW	0	141	42	8	Ampc_2	6.86624e-08	1.1102e-05	3.58472e-06	1.43168e-06	0.211306	0.0210412	0.116174	missense
170	N170*	0	200	83	32	Ampc_2	6.86624e-08	1.57148e-05	7.00271e-06	5.2495e-06	0.35211	0.348607	0.350359	nonsense
170	N170A	0	172	35	21	Ampc_2	6.86624e-08	1.35257e-05	3.00116e-06	3.49967e-06	0.0473328	0.260693	0.154013	missense
170	N170C	0	262	35	5	Ampc_2	6.86624e-08	2.05621e-05	3.00116e-06	9.54455e-07	-0.135749	-0.330611	-0.23318	missense
170	N170D	7	257	151	58	Ampc_2	5.49299e-07	2.01712e-05	1.26716e-05	9.38548e-06	0.502212	0.462651	0.482431	missense
170	N170E	0	219	32	5	Ampc_2	6.86624e-08	1.72002e-05	2.75106e-06	9.54455e-07	-0.0957481	-0.269171	-0.182459	missense
170	N170F	0	341	58	19	Ampc_2	6.86624e-08	2.67386e-05	4.91857e-06	3.18152e-06	-0.0346222	-0.00665478	-0.0206385	missense
170	N170G	0	430	49	18	Ampc_2	6.86624e-08	3.36969e-05	4.16828e-06	3.02244e-06	-0.208066	-0.103909	-0.155987	missense
170	N170H	0	176	58	18	Ampc_2	6.86624e-08	1.38384e-05	4.91857e-06	3.02244e-06	0.253273	0.202372	0.227823	missense
170	N170I	4	263	108	22	Ampc_2	3.43312e-07	2.06403e-05	9.08685e-06	3.65875e-06	0.346816	0.130532	0.238674	missense
170	N170K	0	191	90	16	Ampc_2	6.86624e-08	1.50111e-05	7.58627e-06	2.70429e-06	0.407119	0.136098	0.271609	missense
170	N170L	0	545	91	16	Ampc_2	6.86624e-08	4.26879e-05	7.66963e-06	2.70429e-06	-0.0449189	-0.223583	-0.134251	missense
170	N170M	0	206	26	10	Ampc_2	6.86624e-08	1.61839e-05	2.25087e-06	1.74983e-06	-0.156837	-0.0396057	-0.0982213	missense
170	N170P	0	210	17	2	Ampc_2	6.86624e-08	1.64966e-05	1.50058e-06	4.77228e-07	-0.342428	-0.493344	-0.417886	missense
170	N170Q	0	153	11	2	Ampc_2	6.86624e-08	1.20402e-05	1.00039e-06	4.77228e-07	-0.382011	-0.384968	-0.38349	missense
170	N170R	0	420	52	18	Ampc_2	6.86624e-08	3.2915e-05	4.41837e-06	3.02244e-06	-0.172336	-0.09583	-0.134083	missense
170	N170S	1	500	198	87	Ampc_2	1.37325e-07	3.91697e-05	1.65897e-05	1.39987e-05	0.3299	0.371847	0.350874	missense
170	N170T	0	243	89	24	Ampc_2	6.86624e-08	1.90766e-05	7.5029e-06	3.9769e-06	0.297531	0.186341	0.241936	missense
170	N170V	0	488	321	165	Ampc_2	6.86624e-08	3.82315e-05	2.68437e-05	2.64066e-05	0.550846	0.598607	0.574727	missense
170	N170W	3	158	6	1	Ampc_2	2.7465e-07	1.24311e-05	5.83559e-07	3.18152e-07	-0.631568	-0.535506	-0.583537	missense
170	N170Y	0	259	77	21	Ampc_2	6.86624e-08	2.03276e-05	6.50251e-06	3.49967e-06	0.207221	0.120489	0.163855	missense
171	S171*	0	243	56	39	Ampc_2	6.86624e-08	1.90766e-05	4.75184e-06	6.36304e-06	0.097885	0.348094	0.222989	nonsense
171	S171A	0	279	583	384	Ampc_2	6.86624e-08	2.18912e-05	4.86855e-05	6.12442e-05	1.05478	1.08002	1.0674	missense
171	S171C	0	233	97	51	Ampc_2	6.86624e-08	1.82948e-05	8.16982e-06	8.27195e-06	0.353043	0.452789	0.402916	missense
171	S171D	0	236	42	4	Ampc_2	6.86624e-08	1.85294e-05	3.58472e-06	7.95379e-07	-0.012587	-0.357533	-0.18506	missense
171	S171E	0	132	19	1	Ampc_2	6.86624e-08	1.03983e-05	1.66731e-06	3.18152e-07	-0.094654	-0.474056	-0.284355	missense
171	S171F	0	288	41	7	Ampc_2	6.86624e-08	2.25949e-05	3.50135e-06	1.27261e-06	-0.109576	-0.264049	-0.186813	missense
171	S171G	1	324	144	27	Ampc_2	1.37325e-07	2.54095e-05	1.2088e-05	4.45412e-06	0.380695	0.12669	0.253692	missense
171	S171H	0	261	28	11	Ampc_2	6.86624e-08	2.04839e-05	2.4176e-06	1.90891e-06	-0.228593	-0.0907516	-0.159672	missense
171	S171I	0	306	52	21	Ampc_2	6.86624e-08	2.40022e-05	4.41837e-06	3.49967e-06	-0.0343086	0.0633022	0.0144968	missense
171	S171K	0	238	34	4	Ampc_2	6.86624e-08	1.86857e-05	2.91779e-06	7.95379e-07	-0.106236	-0.360425	-0.233331	missense
171	S171L	2	615	87	16	Ampc_2	2.05987e-07	4.81607e-05	7.33617e-06	2.70429e-06	-0.117074	-0.265098	-0.191086	missense
171	S171M	0	203	24	2	Ampc_2	6.86624e-08	1.59493e-05	2.08414e-06	4.77228e-07	-0.184095	-0.481733	-0.332914	missense
171	S171N	0	318	66	7	Ampc_2	6.86624e-08	2.49404e-05	5.58549e-06	1.27261e-06	0.0513865	-0.298039	-0.123326	missense
171	S171P	0	326	55	13	Ampc_2	6.86624e-08	2.55658e-05	4.66847e-06	2.22706e-06	-0.0378284	-0.11397	-0.0758991	missense
171	S171Q	0	141	20	1	Ampc_2	6.86624e-08	1.1102e-05	1.75068e-06	3.18152e-07	-0.101948	-0.496591	-0.299269	missense
171	S171R	0	624	97	17	Ampc_2	6.86624e-08	4.88643e-05	8.16982e-06	2.86337e-06	-0.0763693	-0.250418	-0.163394	missense
171	S171S	14	694	1791	1113	Ampc_2	1.02994e-06	5.43372e-05	0.000149391	0.000177211	1.14747	1.13279	1.14013	silent
171	S171T	0	413	725	366	Ampc_2	6.86624e-08	3.23677e-05	6.05234e-05	5.83808e-05	0.978976	0.928949	0.953962	missense
171	S171V	0	331	99	35	Ampc_2	6.86624e-08	2.59567e-05	8.33656e-06	5.72673e-06	0.208973	0.205846	0.20741	missense
171	S171W	0	180	11	2	Ampc_2	6.86624e-08	1.41511e-05	1.00039e-06	4.77228e-07	-0.452621	-0.440564	-0.446593	missense
171	S171Y	0	298	52	17	Ampc_2	6.86624e-08	2.33767e-05	4.41837e-06	2.86337e-06	-0.0227676	0.00332793	-0.00971982	missense
172	R172*	0	202	72	44	Ampc_2	6.86624e-08	1.58711e-05	6.08569e-06	7.15841e-06	0.286434	0.45194	0.369187	nonsense
172	R172A	0	274	201	135	Ampc_2	6.86624e-08	2.15003e-05	1.68398e-05	2.16343e-05	0.598624	0.728098	0.663361	missense
172	R172C	0	204	16	3	Ampc_2	6.86624e-08	1.60275e-05	1.41721e-06	6.36304e-07	-0.354802	-0.384409	-0.369606	missense
172	R172D	0	147	26	13	Ampc_2	6.86624e-08	1.15711e-05	2.25087e-06	2.22706e-06	-0.0101897	0.158856	0.0743332	missense
172	R172E	0	95	31	14	Ampc_2	6.86624e-08	7.50556e-06	2.6677e-06	2.38614e-06	0.253273	0.331571	0.292422	missense
172	R172F	0	318	97	56	Ampc_2	6.86624e-08	2.49404e-05	8.16982e-06	9.06733e-06	0.217602	0.377742	0.297672	missense
172	R172G	0	215	27	4	Ampc_2	6.86624e-08	1.68875e-05	2.33424e-06	7.95379e-07	-0.159543	-0.325602	-0.242573	missense
172	R172H	0	219	682	270	Ampc_2	6.86624e-08	1.72002e-05	5.69387e-05	4.31096e-05	1.22864	1.04217	1.1354	missense
172	R172I	0	291	234	200	Ampc_2	6.86624e-08	2.28294e-05	1.95909e-05	3.19743e-05	0.638546	0.841898	0.740222	missense
172	R172K	1	162	216	182	Ampc_2	1.37325e-07	1.27438e-05	1.80903e-05	2.91109e-05	0.858541	1.01025	0.934396	missense
172	R172L	0	649	570	236	Ampc_2	6.86624e-08	5.08189e-05	4.76017e-05	3.7701e-05	0.676828	0.623201	0.650015	missense
172	R172M	0	203	196	48	Ampc_2	6.86624e-08	1.59493e-05	1.6423e-05	7.79472e-06	0.718206	0.479556	0.598881	missense
172	R172N	2	219	311	95	Ampc_2	2.05987e-07	1.72002e-05	2.60101e-05	1.52713e-05	0.886177	0.685022	0.7856	missense
172	R172P	0	222	12	3	Ampc_2	6.86624e-08	1.74348e-05	1.08375e-06	6.36304e-07	-0.508845	-0.413374	-0.461109	missense
172	R172Q	0	143	164	269	Ampc_2	6.86624e-08	1.12583e-05	1.37553e-05	4.29505e-05	0.79297	1.18676	0.989864	missense
172	R172R	6	443	827	554	Ampc_2	4.80637e-07	3.47132e-05	6.90267e-05	8.82871e-05	1.00586	1.04722	1.02654	silent
172	R172S	2	723	71	6	Ampc_2	2.05987e-07	5.66045e-05	6.00232e-06	1.11353e-06	-0.275395	-0.626061	-0.450728	missense
172	R172T	1	388	55	4	Ampc_2	1.37325e-07	3.04132e-05	4.66847e-06	7.95379e-07	-0.113716	-0.528067	-0.320892	missense
172	R172V	0	257	609	297	Ampc_2	6.86624e-08	2.01712e-05	5.0853e-05	4.74046e-05	1.10959	1.02002	1.06481	missense
172	R172W	0	152	40	14	Ampc_2	6.86624e-08	1.1962e-05	3.41799e-06	2.38614e-06	0.157876	0.171166	0.164521	missense
172	R172Y	1	249	68	17	Ampc_2	1.37325e-07	1.95457e-05	5.75222e-06	2.86337e-06	0.170776	0.0649252	0.11785	missense
173	F173*	0	163	49	27	Ampc_2	6.86624e-08	1.2822e-05	4.16828e-06	4.45412e-06	0.214271	0.362076	0.288173	nonsense
173	F173A	0	224	19	0	Ampc_2	6.86624e-08	1.75912e-05	1.66731e-06	1.59076e-07	-0.324456	-0.893543	-0.608999	missense
173	F173C	1	153	38	5	Ampc_2	1.37325e-07	1.20402e-05	3.25126e-06	9.54455e-07	0.13317	-0.14642	-0.0066252	missense
173	F173D	0	147	12	0	Ampc_2	6.86624e-08	1.15711e-05	1.08375e-06	1.59076e-07	-0.329655	-0.749382	-0.539518	missense
173	F173E	0	139	15	0	Ampc_2	6.86624e-08	1.09456e-05	1.33385e-06	1.59076e-07	-0.214608	-0.730257	-0.472433	missense
173	F173G	0	213	42	3	Ampc_2	6.86624e-08	1.67312e-05	3.58472e-06	6.36304e-07	0.0320332	-0.399196	-0.183581	missense
173	F173H	0	173	77	21	Ampc_2	6.86624e-08	1.36038e-05	6.50251e-06	3.49967e-06	0.382769	0.258709	0.320739	missense
173	F173I	0	201	34	6	Ampc_2	6.86624e-08	1.5793e-05	2.91779e-06	1.11353e-06	-0.0327193	-0.186743	-0.109731	missense
173	F173K	0	135	20	1	Ampc_2	6.86624e-08	1.06329e-05	1.75068e-06	3.18152e-07	-0.0830779	-0.481733	-0.282405	missense
173	F173L	4	499	120	73	Ampc_2	3.43312e-07	3.90915e-05	1.00872e-05	1.17716e-05	0.113314	0.312903	0.213109	missense
173	F173M	1	127	43	23	Ampc_2	1.37325e-07	1.00074e-05	3.66808e-06	3.81782e-06	0.266723	0.394318	0.330521	missense
173	F173N	0	137	34	4	Ampc_2	6.86624e-08	1.07892e-05	2.91779e-06	7.95379e-07	0.133819	-0.171413	-0.0187972	missense
173	F173P	1	228	17	6	Ampc_2	1.37325e-07	1.79039e-05	1.50058e-06	1.11353e-06	-0.37821	-0.229918	-0.304064	missense
173	F173Q	2	162	22	1	Ampc_2	2.05987e-07	1.27438e-05	1.91741e-06	3.18152e-07	-0.12247	-0.544057	-0.333264	missense
173	F173R	0	332	54	18	Ampc_2	6.86624e-08	2.60349e-05	4.58511e-06	3.02244e-06	-0.0536515	-0.0151295	-0.0343905	missense
173	F173S	5	397	88	30	Ampc_2	4.11974e-07	3.11168e-05	7.41953e-06	4.93135e-06	0.0787847	0.091984	0.0853843	missense
173	F173T	0	203	35	16	Ampc_2	6.86624e-08	1.59493e-05	3.00116e-06	2.70429e-06	-0.0247124	0.115234	0.045261	missense
173	F173V	0	391	141	55	Ampc_2	6.86624e-08	3.06477e-05	1.18379e-05	8.90825e-06	0.28963	0.300731	0.29518	missense
173	F173W	0	112	72	47	Ampc_2	6.86624e-08	8.83467e-06	6.08569e-06	7.63564e-06	0.54249	0.675762	0.609126	missense
173	F173Y	2	216	239	211	Ampc_2	2.05987e-07	1.69657e-05	2.00077e-05	3.37241e-05	0.777501	0.962398	0.86995	missense
174	E174*	0	129	44	10	Ampc_2	6.86624e-08	1.01638e-05	3.75145e-06	1.74983e-06	0.269769	0.120489	0.195129	nonsense
174	E174A	1	210	16	0	Ampc_2	1.37325e-07	1.64966e-05	1.41721e-06	1.59076e-07	-0.367412	-0.871434	-0.619423	missense
174	E174C	0	109	9	1	Ampc_2	6.86624e-08	8.60012e-06	8.33656e-07	3.18152e-07	-0.314633	-0.408712	-0.361673	missense
174	E174D	1	151	15	3	Ampc_2	1.37325e-07	1.18838e-05	1.33385e-06	6.36304e-07	-0.250554	-0.281463	-0.266008	missense
174	E174E	7	103	250	133	Ampc_2	5.49299e-07	8.13103e-06	2.09248e-05	2.13162e-05	1.11857	1.05765	1.08811	silent
174	E174F	0	159	21	5	Ampc_2	6.86624e-08	1.25093e-05	1.83404e-06	9.54455e-07	-0.13378	-0.159574	-0.146677	missense
174	E174G	1	119	14	0	Ampc_2	1.37325e-07	9.38195e-06	1.25048e-06	1.59076e-07	-0.175439	-0.677206	-0.426323	missense
174	E174H	0	148	140	28	Ampc_2	6.86624e-08	1.16493e-05	1.17545e-05	4.6132e-06	0.709347	0.407164	0.558255	missense
174	E174I	0	161	15	3	Ampc_2	6.86624e-08	1.26656e-05	1.33385e-06	6.36304e-07	-0.278404	-0.303391	-0.290897	missense
174	E174K	0	131	4	2	Ampc_2	6.86624e-08	1.03201e-05	4.16828e-07	4.77228e-07	-0.697294	-0.331917	-0.514605	missense
174	E174L	2	353	48	3	Ampc_2	2.05987e-07	2.76768e-05	4.08491e-06	6.36304e-07	-0.130871	-0.572415	-0.351643	missense
174	E174M	0	96	10	12	Ampc_2	6.86624e-08	7.58375e-06	9.17021e-07	2.06799e-06	-0.218001	0.278757	0.0303778	missense
174	E174N	0	146	17	3	Ampc_2	6.86624e-08	1.14929e-05	1.50058e-06	6.36304e-07	-0.184452	-0.269952	-0.227202	missense
174	E174P	0	252	20	5	Ampc_2	6.86624e-08	1.97803e-05	1.75068e-06	9.54455e-07	-0.354396	-0.31727	-0.335833	missense
174	E174Q	0	97	10	0	Ampc_2	6.86624e-08	7.66193e-06	9.17021e-07	1.59076e-07	-0.222484	-0.607507	-0.414995	missense
174	E174R	0	187	24	0	Ampc_2	6.86624e-08	1.46984e-05	2.08414e-06	1.59076e-07	-0.148394	-0.831713	-0.490054	missense
174	E174S	1	351	56	10	Ampc_2	1.37325e-07	2.75204e-05	4.75184e-06	1.74983e-06	-0.0622931	-0.22232	-0.142307	missense
174	E174T	0	212	23	1	Ampc_2	6.86624e-08	1.6653e-05	2.00077e-06	3.18152e-07	-0.220808	-0.636132	-0.42847	missense
174	E174V	0	227	44	1	Ampc_2	6.86624e-08	1.78257e-05	3.75145e-06	3.18152e-07	0.0242061	-0.659553	-0.317674	missense
174	E174W	0	60	1	2	Ampc_2	6.86624e-08	4.76916e-06	1.66731e-07	4.77228e-07	-0.760393	-0.0662562	-0.413325	missense
174	E174Y	0	221	23	6	Ampc_2	6.86624e-08	1.73566e-05	2.00077e-06	1.11353e-06	-0.238897	-0.219234	-0.229066	missense
175	S175A	0	192	384	148	Ampc_2	6.86624e-08	1.50893e-05	3.20957e-05	2.37023e-05	1.0353	0.881374	0.958338	missense
175	S175C	0	88	40	20	Ampc_2	6.86624e-08	6.95828e-06	3.41799e-06	3.34059e-06	0.394694	0.473426	0.43406	missense
175	S175D	0	179	21	8	Ampc_2	6.86624e-08	1.40729e-05	1.83404e-06	1.43168e-06	-0.185262	-0.0605676	-0.122915	missense
175	S175E	0	122	26	0	Ampc_2	6.86624e-08	9.6165e-06	2.25087e-06	1.59076e-07	0.0706845	-0.685704	-0.30751	missense
175	S175F	0	235	17	0	Ampc_2	6.86624e-08	1.84512e-05	1.50058e-06	1.59076e-07	-0.391371	-0.90997	-0.65067	missense
175	S175G	1	198	152	168	Ampc_2	1.37325e-07	1.55584e-05	1.27549e-05	2.68838e-05	0.618571	0.914184	0.766378	missense
175	S175H	0	151	78	42	Ampc_2	6.86624e-08	1.18838e-05	6.58588e-06	6.84026e-06	0.447421	0.535866	0.491644	missense
175	S175I	0	188	156	161	Ampc_2	6.86624e-08	1.47766e-05	1.30884e-05	2.57703e-05	0.652387	0.91737	0.784878	missense
175	S175K	1	170	19	0	Ampc_2	1.37325e-07	1.33693e-05	1.66731e-06	1.59076e-07	-0.204502	-0.799095	-0.501798	missense
175	S175M	0	143	49	53	Ampc_2	6.86624e-08	1.12583e-05	4.16828e-06	8.5901e-06	0.271116	0.632866	0.451991	missense
175	S175N	1	208	396	226	Ampc_2	1.37325e-07	1.63402e-05	3.30961e-05	3.61102e-05	1.01391	0.998853	1.00638	missense
175	S175P	2	194	84	29	Ampc_2	2.05987e-07	1.52457e-05	7.08607e-06	4.77228e-06	0.370529	0.326236	0.348383	missense
175	S175Q	4	85	94	89	Ampc_2	3.43312e-07	6.72373e-06	7.91973e-06	1.43168e-05	0.776972	0.986067	0.881519	missense
175	S175R	0	235	18	3	Ampc_2	6.86624e-08	1.84512e-05	1.58395e-06	6.36304e-07	-0.367739	-0.432873	-0.400306	missense
175	S175S	63	489	513	246	Ampc_2	4.39439e-06	3.83096e-05	4.28499e-05	3.92917e-05	0.754369	0.734671	0.74452	silent
175	S175T	4	299	260	51	Ampc_2	3.43312e-07	2.34549e-05	2.17584e-05	8.27195e-06	0.672598	0.36728	0.519939	missense
175	S175V	0	291	227	115	Ampc_2	6.86624e-08	2.28294e-05	1.90073e-05	1.84528e-05	0.625328	0.652712	0.63902	missense
175	S175W	4	91	46	8	Ampc_2	3.43312e-07	7.19283e-06	3.91818e-06	1.43168e-06	0.439899	0.170417	0.305158	missense
175	S175Y	1	180	36	5	Ampc_2	1.37325e-07	1.41511e-05	3.08453e-06	9.54455e-07	0.0395498	-0.202016	-0.0812331	missense
176	V176*	0	124	128	10	Ampc_2	6.86624e-08	9.77287e-06	1.07542e-05	1.74983e-06	0.747236	0.133987	0.440611	nonsense
176	V176A	7	253	259	159	Ampc_2	5.49299e-07	1.98585e-05	2.1675e-05	2.54521e-05	0.743673	0.811367	0.77752	missense
176	V176C	0	145	30	3	Ampc_2	6.86624e-08	1.14147e-05	2.58433e-06	6.36304e-07	0.0561416	-0.267603	-0.105731	missense
176	V176D	1	115	27	2	Ampc_2	1.37325e-07	9.06922e-06	2.33424e-06	4.77228e-07	0.112192	-0.287449	-0.0876285	missense
176	V176E	0	70	6	5	Ampc_2	6.86624e-08	5.55099e-06	5.83559e-07	9.54455e-07	-0.279174	0.120048	-0.079563	missense
176	V176F	44	481	98	50	Ampc_2	3.08981e-06	3.76842e-05	8.25319e-06	8.11287e-06	0.0416281	0.197414	0.119521	missense
176	V176G	0	162	25	5	Ampc_2	6.86624e-08	1.27438e-05	2.1675e-06	9.54455e-07	-0.0688817	-0.165967	-0.117424	missense
176	V176H	0	172	17	5	Ampc_2	6.86624e-08	1.35257e-05	1.50058e-06	9.54455e-07	-0.255636	-0.186458	-0.221047	missense
176	V176K	0	115	11	0	Ampc_2	6.86624e-08	9.06922e-06	1.00039e-06	1.59076e-07	-0.258156	-0.665539	-0.461847	missense
176	V176L	3	491	312	141	Ampc_2	2.7465e-07	3.8466e-05	2.60934e-05	2.25888e-05	0.535782	0.542759	0.539271	missense
176	V176M	0	171	289	50	Ampc_2	6.86624e-08	1.34475e-05	2.4176e-05	8.11287e-06	0.961799	0.552046	0.756922	missense
176	V176N	0	202	87	58	Ampc_2	6.86624e-08	1.58711e-05	7.33617e-06	9.38548e-06	0.368116	0.545163	0.456639	missense
176	V176P	0	277	72	39	Ampc_2	6.86624e-08	2.17349e-05	6.08569e-06	6.36304e-06	0.149005	0.303198	0.226102	missense
176	V176Q	1	133	107	18	Ampc_2	1.37325e-07	1.04765e-05	9.00348e-06	3.02244e-06	0.639184	0.298153	0.468668	missense
176	V176R	0	328	22	0	Ampc_2	6.86624e-08	2.57222e-05	1.91741e-06	1.59076e-07	-0.429443	-1.02431	-0.726875	missense
176	V176S	2	587	528	149	Ampc_2	2.05987e-07	4.59716e-05	4.41004e-05	2.38614e-05	0.687251	0.500277	0.593764	missense
176	V176T	0	305	121	87	Ampc_2	6.86624e-08	2.3924e-05	1.01706e-05	1.39987e-05	0.331534	0.541522	0.436528	missense
176	V176V	1	169	105	37	Ampc_2	1.37325e-07	1.32911e-05	8.83675e-06	6.04488e-06	0.527004	0.454808	0.490906	silent
176	V176W	0	67	7	13	Ampc_2	6.86624e-08	5.31644e-06	6.66924e-07	2.22706e-06	-0.201938	0.426505	0.112284	missense
176	V176Y	0	219	30	1	Ampc_2	6.86624e-08	1.72002e-05	2.58433e-06	3.18152e-07	-0.123075	-0.647261	-0.385168	missense
177	A177*	1	152	25	8	Ampc_2	1.37325e-07	1.1962e-05	2.1675e-06	1.43168e-06	-0.0412084	-0.00463628	-0.0229223	nonsense
177	A177A	3	207	318	210	Ampc_2	2.7465e-07	1.62621e-05	2.65936e-05	3.3565e-05	0.920392	0.975349	0.947871	silent
177	A177C	0	254	38	33	Ampc_2	6.86624e-08	1.99367e-05	3.25126e-06	5.40858e-06	-0.0872606	0.276987	0.0948633	missense
177	A177E	0	139	17	4	Ampc_2	6.86624e-08	1.09456e-05	1.50058e-06	7.95379e-07	-0.163126	-0.176365	-0.169746	missense
177	A177F	0	260	20	2	Ampc_2	6.86624e-08	2.04058e-05	1.75068e-06	4.77228e-07	-0.368003	-0.566532	-0.467268	missense
177	A177G	6	394	459	217	Ampc_2	4.80637e-07	3.08823e-05	3.83482e-05	3.46785e-05	0.800055	0.76586	0.782957	missense
177	A177H	1	121	11	0	Ampc_2	1.37325e-07	9.53832e-06	1.00039e-06	1.59076e-07	-0.280199	-0.682894	-0.481547	missense
177	A177I	1	170	5	2	Ampc_2	1.37325e-07	1.33693e-05	5.00193e-07	4.77228e-07	-0.730749	-0.421005	-0.575877	missense
177	A177K	0	115	23	18	Ampc_2	6.86624e-08	9.06922e-06	2.00077e-06	3.02244e-06	0.0448135	0.347797	0.196305	missense
177	A177L	0	564	68	15	Ampc_2	6.86624e-08	4.41734e-05	5.75222e-06	2.54521e-06	-0.185614	-0.25622	-0.220917	missense
177	A177M	0	175	10	3	Ampc_2	6.86624e-08	1.37602e-05	9.17021e-07	6.36304e-07	-0.478409	-0.331917	-0.405163	missense
177	A177N	0	154	37	15	Ampc_2	6.86624e-08	1.21184e-05	3.16789e-06	2.54521e-06	0.118987	0.188907	0.153947	missense
177	A177P	2	220	46	21	Ampc_2	2.05987e-07	1.72784e-05	3.91818e-06	3.49967e-06	0.0568429	0.17642	0.116631	missense
177	A177Q	0	105	20	7	Ampc_2	6.86624e-08	8.28739e-06	1.75068e-06	1.27261e-06	0.0258524	0.0811319	0.0534921	missense
177	A177R	0	370	63	11	Ampc_2	6.86624e-08	2.90059e-05	5.3354e-06	1.90891e-06	-0.0346422	-0.210468	-0.122555	missense
177	A177S	45	571	432	166	Ampc_2	3.15847e-06	4.47206e-05	3.60973e-05	2.65657e-05	0.611781	0.546719	0.57925	missense
177	A177T	49	337	150	62	Ampc_2	3.43312e-06	2.64258e-05	1.25882e-05	1.00218e-05	0.381274	0.392275	0.386775	missense
177	A177V	68	531	160	92	Ampc_2	4.7377e-06	4.15933e-05	1.34219e-05	1.47941e-05	0.211038	0.370204	0.290621	missense
177	A177W	0	203	15	4	Ampc_2	6.86624e-08	1.59493e-05	1.33385e-06	7.95379e-07	-0.379164	-0.305931	-0.342547	missense
177	A177Y	0	148	12	2	Ampc_2	6.86624e-08	1.16493e-05	1.08375e-06	4.77228e-07	-0.332598	-0.373609	-0.353104	missense
178	W178*	12	147	139	71	Ampc_2	8.92611e-07	1.15711e-05	1.16712e-05	1.14535e-05	0.709179	0.722443	0.715811	nonsense
178	W178A	0	231	44	1	Ampc_2	6.86624e-08	1.81384e-05	3.75145e-06	3.18152e-07	0.0166043	-0.665539	-0.324467	missense
178	W178C	34	224	124	42	Ampc_2	2.40318e-06	1.75912e-05	1.04207e-05	6.84026e-06	0.476551	0.400883	0.438717	missense
178	W178D	0	171	25	6	Ampc_2	6.86624e-08	1.34475e-05	2.1675e-06	1.11353e-06	-0.0923729	-0.131412	-0.111892	missense
178	W178E	0	104	11	0	Ampc_2	6.86624e-08	8.20921e-06	1.00039e-06	1.59076e-07	-0.214608	-0.631251	-0.422929	missense
178	W178F	0	264	160	129	Ampc_2	6.86624e-08	2.07185e-05	1.34219e-05	2.06799e-05	0.515654	0.725317	0.620486	missense
178	W178G	1	273	50	10	Ampc_2	1.37325e-07	2.14221e-05	4.25164e-06	1.74983e-06	-0.00141599	-0.136109	-0.0687626	missense
178	W178H	0	231	245	91	Ampc_2	6.86624e-08	1.81384e-05	2.05079e-05	1.4635e-05	0.759079	0.652098	0.705588	missense
178	W178I	0	312	63	1	Ampc_2	6.86624e-08	2.44713e-05	5.3354e-06	3.18152e-07	0.039663	-0.7686	-0.364469	missense
178	W178K	0	174	28	15	Ampc_2	6.86624e-08	1.3682e-05	2.4176e-06	2.54521e-06	-0.0522007	0.14714	0.0474699	missense
178	W178L	77	742	180	77	Ampc_2	5.35567e-06	5.80899e-05	1.50892e-05	1.24079e-05	0.116207	0.194706	0.155456	missense
178	W178M	0	192	16	1	Ampc_2	6.86624e-08	1.50893e-05	1.41721e-06	3.18152e-07	-0.328437	-0.602198	-0.465318	missense
178	W178N	0	309	39	10	Ampc_2	6.86624e-08	2.42367e-05	3.33462e-06	1.74983e-06	-0.161562	-0.178593	-0.170078	missense
178	W178P	0	294	31	0	Ampc_2	6.86624e-08	2.3064e-05	2.6677e-06	1.59076e-07	-0.237418	-0.986765	-0.612092	missense
178	W178Q	0	231	21	8	Ampc_2	6.86624e-08	1.81384e-05	1.83404e-06	1.43168e-06	-0.296188	-0.147907	-0.222047	missense
178	W178R	7	479	165	73	Ampc_2	5.49299e-07	3.75278e-05	1.38387e-05	1.17716e-05	0.269364	0.326952	0.298158	missense
178	W178S	4	581	132	24	Ampc_2	3.43312e-07	4.55025e-05	1.10876e-05	3.9769e-06	0.0882671	-0.112831	-0.0122821	missense
178	W178T	0	375	76	9	Ampc_2	6.86624e-08	2.93968e-05	6.41915e-06	1.59076e-06	0.0403345	-0.277821	-0.118743	missense
178	W178V	0	327	68	22	Ampc_2	6.86624e-08	2.5644e-05	5.75222e-06	3.65875e-06	0.0520821	0.0558292	0.0539556	missense
178	W178Y	0	224	267	77	Ampc_2	6.86624e-08	1.75912e-05	2.2342e-05	1.24079e-05	0.80991	0.605829	0.707869	missense
179	S179*	0	261	120	53	Ampc_2	6.86624e-08	2.04839e-05	1.00872e-05	8.5901e-06	0.395791	0.42688	0.411336	nonsense
179	S179A	0	216	27	3	Ampc_2	6.86624e-08	1.69657e-05	2.33424e-06	6.36304e-07	-0.161562	-0.403987	-0.282775	missense
179	S179C	0	145	24	5	Ampc_2	6.86624e-08	1.14147e-05	2.08414e-06	9.54455e-07	-0.0378819	-0.128061	-0.0829714	missense
179	S179D	0	191	14	1	Ampc_2	6.86624e-08	1.50111e-05	1.25048e-06	3.18152e-07	-0.380874	-0.60041	-0.490642	missense
179	S179E	0	222	15	1	Ampc_2	6.86624e-08	1.74348e-05	1.33385e-06	3.18152e-07	-0.418087	-0.651922	-0.535005	missense
179	S179F	0	298	37	12	Ampc_2	6.86624e-08	2.33767e-05	3.16789e-06	2.06799e-06	-0.168191	-0.108667	-0.138429	missense
179	S179G	0	298	22	3	Ampc_2	6.86624e-08	2.33767e-05	1.91741e-06	6.36304e-07	-0.387651	-0.514304	-0.450977	missense
179	S179H	0	124	13	0	Ampc_2	6.86624e-08	9.77287e-06	1.16712e-06	1.59076e-07	-0.223439	-0.691255	-0.457347	missense
179	S179I	0	183	15	3	Ampc_2	6.86624e-08	1.43857e-05	1.33385e-06	6.36304e-07	-0.334063	-0.347215	-0.340639	missense
179	S179K	0	212	25	0	Ampc_2	6.86624e-08	1.6653e-05	2.1675e-06	1.59076e-07	-0.185822	-0.874681	-0.530251	missense
179	S179L	0	506	60	6	Ampc_2	6.86624e-08	3.96388e-05	5.0853e-06	1.11353e-06	-0.192134	-0.503446	-0.34779	missense
179	S179M	0	169	21	6	Ampc_2	6.86624e-08	1.32911e-05	1.83404e-06	1.11353e-06	-0.160279	-0.127387	-0.143833	missense
179	S179N	0	196	21	9	Ampc_2	6.86624e-08	1.5402e-05	1.83404e-06	1.59076e-06	-0.224708	-0.0553662	-0.140037	missense
179	S179P	0	204	18	0	Ampc_2	6.86624e-08	1.60275e-05	1.58395e-06	1.59076e-07	-0.306187	-0.861506	-0.583846	missense
179	S179Q	0	131	12	7	Ampc_2	6.86624e-08	1.03201e-05	1.08375e-06	1.27261e-06	-0.279647	0.00563769	-0.137005	missense
179	S179R	0	372	55	8	Ampc_2	6.86624e-08	2.91622e-05	4.66847e-06	1.43168e-06	-0.0953577	-0.311324	-0.203341	missense
179	S179S	40	584	1225	672	Ampc_2	2.81516e-06	4.5737e-05	0.000102206	0.000107058	1.05687	1.01865	1.03776	silent
179	S179T	0	227	20	1	Ampc_2	6.86624e-08	1.78257e-05	1.75068e-06	3.18152e-07	-0.308919	-0.659553	-0.484236	missense
179	S179V	0	337	26	16	Ampc_2	6.86624e-08	2.64258e-05	2.25087e-06	2.70429e-06	-0.371155	-0.0585372	-0.214846	missense
179	S179W	0	199	13	15	Ampc_2	6.86624e-08	1.56366e-05	1.16712e-06	2.54521e-06	-0.428874	0.101185	-0.163844	missense
179	S179Y	0	263	26	4	Ampc_2	6.86624e-08	2.06403e-05	2.25087e-06	7.95379e-07	-0.263151	-0.394663	-0.328907	missense
180	A180*	0	169	47	21	Ampc_2	6.86624e-08	1.32911e-05	4.00155e-06	3.49967e-06	0.180723	0.266713	0.223718	nonsense
180	A180A	13	262	479	391	Ampc_2	9.61273e-07	2.05621e-05	4.00155e-05	6.23577e-05	0.996437	1.10777	1.05211	silent
180	A180C	0	252	47	24	Ampc_2	6.86624e-08	1.97803e-05	4.00155e-06	3.9769e-06	0.00693859	0.173875	0.090407	missense
180	A180D	0	191	18	5	Ampc_2	6.86624e-08	1.50111e-05	1.58395e-06	9.54455e-07	-0.277551	-0.22232	-0.249936	missense
180	A180E	0	155	20	15	Ampc_2	6.86624e-08	1.21965e-05	1.75068e-06	2.54521e-06	-0.143047	0.186694	0.0218232	missense
180	A180F	0	309	33	11	Ampc_2	6.86624e-08	2.42367e-05	2.83443e-06	1.90891e-06	-0.232598	-0.148648	-0.190623	missense
180	A180G	0	324	735	184	Ampc_2	6.86624e-08	2.54095e-05	6.1357e-05	2.9429e-05	1.09075	0.776502	0.933625	missense
180	A180H	0	163	21	8	Ampc_2	6.86624e-08	1.2822e-05	1.83404e-06	1.43168e-06	-0.144573	-0.0285303	-0.0865517	missense
180	A180I	0	253	33	2	Ampc_2	6.86624e-08	1.98585e-05	2.83443e-06	4.77228e-07	-0.145513	-0.557176	-0.351344	missense
180	A180K	0	153	18	12	Ampc_2	6.86624e-08	1.20402e-05	1.58395e-06	2.06799e-06	-0.181153	0.119675	-0.0307391	missense
180	A180L	1	557	61	12	Ampc_2	1.37325e-07	4.36261e-05	5.16866e-06	2.06799e-06	-0.226921	-0.323389	-0.275155	missense
180	A180M	0	182	22	2	Ampc_2	6.86624e-08	1.43075e-05	1.91741e-06	4.77228e-07	-0.173057	-0.444346	-0.308702	missense
180	A180N	0	200	12	6	Ampc_2	6.86624e-08	1.57148e-05	1.08375e-06	1.11353e-06	-0.463446	-0.185035	-0.32424	missense
180	A180P	0	181	8	4	Ampc_2	6.86624e-08	1.42293e-05	7.5029e-07	7.95379e-07	-0.580773	-0.266659	-0.423716	missense
180	A180Q	0	129	17	1	Ampc_2	6.86624e-08	1.01638e-05	1.50058e-06	3.18152e-07	-0.130734	-0.466204	-0.298469	missense
180	A180R	0	478	59	20	Ampc_2	6.86624e-08	3.74496e-05	5.00193e-06	3.34059e-06	-0.174528	-0.105805	-0.140166	missense
180	A180S	0	449	732	300	Ampc_2	6.86624e-08	3.51823e-05	6.1107e-05	4.78818e-05	0.946725	0.832024	0.889374	missense
180	A180T	0	183	42	13	Ampc_2	6.86624e-08	1.43857e-05	3.58472e-06	2.22706e-06	0.0980517	0.0839261	0.0909889	missense
180	A180V	0	376	84	30	Ampc_2	6.86624e-08	2.9475e-05	7.08607e-06	4.93135e-06	0.0823783	0.110639	0.0965089	missense
180	A180W	0	119	19	0	Ampc_2	6.86624e-08	9.38195e-06	1.66731e-06	1.59076e-07	-0.0496959	-0.677206	-0.363451	missense
180	A180Y	0	342	49	5	Ampc_2	6.86624e-08	2.68168e-05	4.16828e-06	9.54455e-07	-0.108243	-0.42201	-0.265127	missense
181	S181*	0	152	47	6	Ampc_2	6.86624e-08	1.1962e-05	4.00155e-06	1.11353e-06	0.226775	-0.0911267	0.067824	nonsense
181	S181A	2	179	399	151	Ampc_2	2.05987e-07	1.40729e-05	3.33462e-05	2.41795e-05	1.08249	0.912233	0.997361	missense
181	S181C	2	145	168	54	Ampc_2	2.05987e-07	1.14147e-05	1.40888e-05	8.74917e-06	0.797411	0.634434	0.715923	missense
181	S181D	1	27	20	0	Ampc_2	1.37325e-07	2.18912e-06	1.75068e-06	1.59076e-07	0.607725	-0.176365	0.21568	missense
181	S181E	0	163	32	9	Ampc_2	6.86624e-08	1.2822e-05	2.75106e-06	1.59076e-06	0.0326526	0.00772981	0.0201912	missense
181	S181F	0	188	31	3	Ampc_2	6.86624e-08	1.47766e-05	2.6677e-06	6.36304e-07	-0.0428124	-0.356442	-0.199627	missense
181	S181G	7	219	140	92	Ampc_2	5.49299e-07	1.72002e-05	1.17545e-05	1.47941e-05	0.53902	0.674096	0.606558	missense
181	S181K	0	145	13	1	Ampc_2	6.86624e-08	1.14147e-05	1.16712e-06	3.18152e-07	-0.291316	-0.506151	-0.398733	missense
181	S181L	1	269	17	34	Ampc_2	1.37325e-07	2.11094e-05	1.50058e-06	5.56766e-06	-0.450199	0.267292	-0.0914536	missense
181	S181M	1	166	6	0	Ampc_2	1.37325e-07	1.30566e-05	5.83559e-07	1.59076e-07	-0.653025	-0.790949	-0.721987	missense
181	S181N	6	111	96	47	Ampc_2	4.80637e-07	8.75649e-06	8.08646e-06	7.63564e-06	0.67062	0.678821	0.67472	missense
181	S181P	0	140	9	8	Ampc_2	6.86624e-08	1.10238e-05	8.33656e-07	1.43168e-06	-0.423154	0.0234734	-0.19984	missense
181	S181R	2	213	53	11	Ampc_2	2.05987e-07	1.67312e-05	4.50174e-06	1.90891e-06	0.131596	-0.021106	0.0552448	missense
181	S181S	0	337	606	374	Ampc_2	6.86624e-08	2.64258e-05	5.06029e-05	5.96535e-05	0.989378	1.00617	0.997775	silent
181	S181T	4	216	333	83	Ampc_2	3.43312e-07	1.69657e-05	2.78441e-05	1.33624e-05	0.921961	0.643793	0.782877	missense
181	S181V	0	260	129	71	Ampc_2	6.86624e-08	2.04058e-05	1.08375e-05	1.14535e-05	0.428821	0.527203	0.478012	missense
181	S181W	0	96	7	2	Ampc_2	6.86624e-08	7.58375e-06	6.66924e-07	4.77228e-07	-0.357195	-0.225887	-0.291541	missense
181	S181Y	0	48	4	0	Ampc_2	6.86624e-08	3.83096e-06	4.16828e-07	1.59076e-07	-0.264143	-0.368958	-0.316551	missense
182	A182*	0	191	32	19	Ampc_2	6.86624e-08	1.50111e-05	2.75106e-06	3.18152e-06	-0.0362458	0.19203	0.0778919	nonsense
182	A182A	27	298	536	197	Ampc_2	1.92255e-06	2.33767e-05	4.47673e-05	3.1497e-05	0.989409	0.828569	0.908989	silent
182	A182C	0	114	13	6	Ampc_2	6.86624e-08	8.99104e-06	1.16712e-06	1.11353e-06	-0.186993	0.00713076	-0.0899312	missense
182	A182D	0	193	14	0	Ampc_2	6.86624e-08	1.51675e-05	1.25048e-06	1.59076e-07	-0.385404	-0.842525	-0.613964	missense
182	A182E	0	109	17	1	Ampc_2	6.86624e-08	8.60012e-06	1.50058e-06	3.18152e-07	-0.0577161	-0.408712	-0.233214	missense
182	A182F	0	197	19	1	Ampc_2	6.86624e-08	1.54802e-05	1.66731e-06	3.18152e-07	-0.268581	-0.611001	-0.439791	missense
182	A182G	0	218	25	1	Ampc_2	6.86624e-08	1.71221e-05	2.1675e-06	3.18152e-07	-0.197964	-0.645693	-0.421829	missense
182	A182H	0	146	1	0	Ampc_2	6.86624e-08	1.14929e-05	1.66731e-07	1.59076e-07	-1.14484	-0.747048	-0.945945	missense
182	A182I	0	157	29	11	Ampc_2	6.86624e-08	1.23529e-05	2.50097e-06	1.90891e-06	0.00728425	0.0833032	0.0452937	missense
182	A182K	0	186	14	2	Ampc_2	6.86624e-08	1.46202e-05	1.25048e-06	4.77228e-07	-0.369341	-0.451788	-0.410564	missense
182	A182L	0	379	41	8	Ampc_2	6.86624e-08	2.97095e-05	3.50135e-06	1.43168e-06	-0.229228	-0.317723	-0.273476	missense
182	A182M	0	152	13	3	Ampc_2	6.86624e-08	1.1962e-05	1.16712e-06	6.36304e-07	-0.311786	-0.28372	-0.297753	missense
182	A182N	0	230	7	5	Ampc_2	6.86624e-08	1.80603e-05	6.66924e-07	9.54455e-07	-0.736462	-0.285962	-0.511212	missense
182	A182P	1	227	33	7	Ampc_2	1.37325e-07	1.78257e-05	2.83443e-06	1.27261e-06	-0.0983117	-0.182457	-0.140384	missense
182	A182Q	0	186	28	3	Ampc_2	6.86624e-08	1.46202e-05	2.4176e-06	6.36304e-07	-0.0811898	-0.352781	-0.216985	missense
182	A182R	0	240	27	5	Ampc_2	6.86624e-08	1.88421e-05	2.33424e-06	9.54455e-07	-0.207413	-0.300547	-0.25398	missense
182	A182S	0	419	207	96	Ampc_2	6.86624e-08	3.28368e-05	1.734e-05	1.54304e-05	0.426316	0.46605	0.446183	missense
182	A182T	0	299	46	6	Ampc_2	6.86624e-08	2.34549e-05	3.91818e-06	1.11353e-06	-0.0767411	-0.32286	-0.1998	missense
182	A182V	0	299	96	23	Ampc_2	6.86624e-08	2.34549e-05	8.08646e-06	3.81782e-06	0.23996	0.101185	0.170573	missense
182	A182W	0	105	4	0	Ampc_2	6.86624e-08	8.28739e-06	4.16828e-07	1.59076e-07	-0.601412	-0.634513	-0.617962	missense
182	A182Y	1	222	18	4	Ampc_2	1.37325e-07	1.74348e-05	1.58395e-06	7.95379e-07	-0.342973	-0.336578	-0.339776	missense
183	C183*	1	106	49	8	Ampc_2	1.37325e-07	8.36558e-06	4.16828e-06	1.43168e-06	0.400926	0.118436	0.259681	nonsense
183	C183A	0	41	0	0	Ampc_2	6.86624e-08	3.28368e-06	8.33656e-08	1.59076e-07	-0.900238	-0.315907	-0.608072	missense
183	C183D	0	162	35	3	Ampc_2	6.86624e-08	1.27438e-05	3.00116e-06	6.36304e-07	0.0733579	-0.305509	-0.116076	missense
183	C183E	0	91	25	3	Ampc_2	6.86624e-08	7.19283e-06	2.1675e-06	6.36304e-07	0.181118	-0.108667	0.0362256	missense
183	C183G	1	131	24	10	Ampc_2	1.37325e-07	1.03201e-05	2.08414e-06	1.74983e-06	0.00617909	0.115234	0.0607067	missense
183	C183H	0	81	4	0	Ampc_2	6.86624e-08	6.411e-06	4.16828e-07	1.59076e-07	-0.489202	-0.546162	-0.517682	missense
183	C183I	2	235	26	4	Ampc_2	2.05987e-07	1.84512e-05	2.25087e-06	7.95379e-07	-0.214145	-0.356078	-0.285112	missense
183	C183K	0	141	15	5	Ampc_2	6.86624e-08	1.1102e-05	1.33385e-06	9.54455e-07	-0.220808	-0.118501	-0.169654	missense
183	C183L	1	345	42	1	Ampc_2	1.37325e-07	2.70513e-05	3.58472e-06	3.18152e-07	-0.177973	-0.803097	-0.490535	missense
183	C183M	0	141	34	5	Ampc_2	6.86624e-08	1.1102e-05	2.91779e-06	9.54455e-07	0.12133	-0.118501	0.00141459	missense
183	C183N	0	172	23	0	Ampc_2	6.86624e-08	1.35257e-05	2.00077e-06	1.59076e-07	-0.129893	-0.803097	-0.466495	missense
183	C183P	1	157	28	6	Ampc_2	1.37325e-07	1.23529e-05	2.4176e-06	1.11353e-06	-0.00753385	-0.102194	-0.0548638	missense
183	C183Q	0	60	3	0	Ampc_2	6.86624e-08	4.76916e-06	3.33462e-07	1.59076e-07	-0.457424	-0.444346	-0.450885	missense
183	C183R	23	291	134	32	Ampc_2	1.6479e-06	2.28294e-05	1.12543e-05	5.2495e-06	0.396261	0.220084	0.308172	missense
183	C183S	37	415	82	35	Ampc_2	2.60917e-06	3.25241e-05	6.91934e-06	5.72673e-06	0.0289435	0.128223	0.0785831	missense
183	C183T	3	255	32	4	Ampc_2	2.7465e-07	2.00148e-05	2.75106e-06	7.95379e-07	-0.161989	-0.384073	-0.273031	missense
183	C183V	0	288	54	9	Ampc_2	6.86624e-08	2.25949e-05	4.58511e-06	1.59076e-06	0.00829138	-0.187253	-0.0894809	missense
183	C183W	0	88	11	0	Ampc_2	6.86624e-08	6.95828e-06	1.00039e-06	1.59076e-07	-0.142346	-0.574354	-0.35835	missense
183	C183Y	37	285	134	59	Ampc_2	2.60917e-06	2.23603e-05	1.12543e-05	9.54455e-06	0.405336	0.432976	0.419156	missense
184	H184*	0	192	23	20	Ampc_2	6.86624e-08	1.50893e-05	2.00077e-06	3.34059e-06	-0.17771	0.207033	0.0146615	nonsense
184	H184A	0	182	10	6	Ampc_2	6.86624e-08	1.43075e-05	9.17021e-07	1.11353e-06	-0.495456	-0.152747	-0.324101	missense
184	H184C	0	158	38	30	Ampc_2	6.86624e-08	1.24311e-05	3.25126e-06	4.93135e-06	0.119204	0.40776	0.263482	missense
184	H184D	11	145	55	4	Ampc_2	8.23949e-07	1.14147e-05	4.66847e-06	7.95379e-07	0.314622	-0.190807	0.0619075	missense
184	H184E	1	95	23	1	Ampc_2	1.37325e-07	7.50556e-06	2.00077e-06	3.18152e-07	0.12753	-0.361862	-0.117166	missense
184	H184F	0	278	898	496	Ampc_2	6.86624e-08	2.1813e-05	7.49456e-05	7.90607e-05	1.2449	1.16913	1.20701	missense
184	H184G	0	174	18	15	Ampc_2	6.86624e-08	1.3682e-05	1.58395e-06	2.54521e-06	-0.237028	0.14714	-0.0449438	missense
184	H184I	0	285	28	3	Ampc_2	6.86624e-08	2.23603e-05	2.4176e-06	6.36304e-07	-0.266903	-0.499006	-0.382954	missense
184	H184K	0	143	4	13	Ampc_2	6.86624e-08	1.12583e-05	4.16828e-07	2.22706e-06	-0.735326	0.168286	-0.28352	missense
184	H184L	2	540	35	16	Ampc_2	2.05987e-07	4.2297e-05	3.00116e-06	2.70429e-06	-0.451008	-0.220417	-0.335713	missense
184	H184M	0	179	25	5	Ampc_2	6.86624e-08	1.40729e-05	2.1675e-06	9.54455e-07	-0.112244	-0.200109	-0.156177	missense
184	H184P	1	319	88	20	Ampc_2	1.37325e-07	2.50185e-05	7.41953e-06	3.34059e-06	0.174128	0.0330191	0.103574	missense
184	H184Q	0	102	20	4	Ampc_2	6.86624e-08	8.05284e-06	1.75068e-06	7.95379e-07	0.0384013	-0.0707403	-0.0161695	missense
184	H184R	19	335	135	57	Ampc_2	1.37325e-06	2.62695e-05	1.13377e-05	9.2264e-06	0.338137	0.365859	0.351998	missense
184	H184S	0	518	734	427	Ampc_2	6.86624e-08	4.0577e-05	6.12737e-05	6.80845e-05	0.885562	0.904075	0.894818	missense
184	H184T	0	295	33	0	Ampc_2	6.86624e-08	2.31422e-05	2.83443e-06	1.59076e-07	-0.212399	-0.98793	-0.600164	missense
184	H184V	0	346	30	12	Ampc_2	6.86624e-08	2.71295e-05	2.58433e-06	2.06799e-06	-0.322257	-0.159905	-0.241081	missense
184	H184W	0	128	158	17	Ampc_2	6.86624e-08	1.00856e-05	1.32551e-05	2.86337e-06	0.82486	0.292633	0.558747	missense
184	H184Y	8	286	378	227	Ampc_2	6.17961e-07	2.24385e-05	3.15955e-05	3.62693e-05	0.855003	0.891219	0.873111	missense
185	D185*	0	170	82	27	Ampc_2	6.86624e-08	1.33693e-05	6.91934e-06	4.45412e-06	0.417528	0.347691	0.38261	nonsense
185	D185A	2	300	32	3	Ampc_2	2.05987e-07	2.35331e-05	2.75106e-06	6.36304e-07	-0.232769	-0.516598	-0.374684	missense
185	D185C	0	202	13	7	Ampc_2	6.86624e-08	1.58711e-05	1.16712e-06	1.27261e-06	-0.435381	-0.142487	-0.288934	missense
185	D185E	1	131	40	8	Ampc_2	1.37325e-07	1.03201e-05	3.41799e-06	1.43168e-06	0.222407	0.046173	0.13429	missense
185	D185F	0	365	53	3	Ampc_2	6.86624e-08	2.8615e-05	4.50174e-06	6.36304e-07	-0.102973	-0.583888	-0.34343	missense
185	D185G	28	378	145	83	Ampc_2	1.99121e-06	2.96313e-05	1.21714e-05	1.33624e-05	0.316513	0.45188	0.384196	missense
185	D185H	12	150	40	8	Ampc_2	8.92611e-07	1.18056e-05	3.41799e-06	1.43168e-06	0.163628	-0.000107894	0.0817599	missense
185	D185I	0	221	24	1	Ampc_2	6.86624e-08	1.73566e-05	2.08414e-06	3.18152e-07	-0.221054	-0.650375	-0.435715	missense
185	D185K	0	115	23	1	Ampc_2	6.86624e-08	9.06922e-06	2.00077e-06	3.18152e-07	0.0448135	-0.42699	-0.191088	missense
185	D185L	0	715	106	9	Ampc_2	6.86624e-08	5.5979e-05	8.92011e-06	1.59076e-06	-0.0973791	-0.499487	-0.298433	missense
185	D185M	0	182	15	1	Ampc_2	6.86624e-08	1.43075e-05	1.33385e-06	3.18152e-07	-0.331681	-0.583888	-0.457784	missense
185	D185N	19	190	145	56	Ampc_2	1.37325e-06	1.49329e-05	1.21714e-05	9.06733e-06	0.616036	0.554264	0.58515	missense
185	D185P	0	321	43	6	Ampc_2	6.86624e-08	2.51749e-05	3.66808e-06	1.11353e-06	-0.136503	-0.347215	-0.241859	missense
185	D185Q	0	115	29	4	Ampc_2	6.86624e-08	9.06922e-06	2.50097e-06	7.95379e-07	0.142348	-0.111647	0.0153506	missense
185	D185R	0	454	68	3	Ampc_2	6.86624e-08	3.55732e-05	5.75222e-06	6.36304e-07	-0.0909711	-0.658798	-0.374884	missense
185	D185S	1	641	77	7	Ampc_2	1.37325e-07	5.01935e-05	6.50251e-06	1.27261e-06	-0.187869	-0.538738	-0.363304	missense
185	D185T	0	246	37	1	Ampc_2	6.86624e-08	1.93112e-05	3.16789e-06	3.18152e-07	-0.0846819	-0.6871	-0.385891	missense
185	D185V	0	364	91	8	Ampc_2	6.86624e-08	2.85368e-05	7.66963e-06	1.43168e-06	0.131108	-0.303863	-0.0863776	missense
185	D185W	0	191	20	1	Ampc_2	6.86624e-08	1.50111e-05	1.75068e-06	3.18152e-07	-0.233805	-0.60041	-0.417108	missense
186	G186*	0	129	43	29	Ampc_2	6.86624e-08	1.01638e-05	3.66808e-06	4.77228e-06	0.259947	0.465777	0.362862	nonsense
186	G186A	0	250	41	8	Ampc_2	6.86624e-08	1.96239e-05	3.50135e-06	1.43168e-06	-0.0479579	-0.174997	-0.111477	missense
186	G186C	0	197	36	12	Ampc_2	6.86624e-08	1.54802e-05	3.08453e-06	2.06799e-06	0.000311994	0.0331846	0.0167483	missense
186	G186D	0	122	7	12	Ampc_2	6.86624e-08	9.6165e-06	6.66924e-07	2.06799e-06	-0.460992	0.19703	-0.131981	missense
186	G186E	0	123	19	12	Ampc_2	6.86624e-08	9.69469e-06	1.66731e-06	2.06799e-06	-0.064028	0.194243	0.0651074	missense
186	G186F	0	279	32	10	Ampc_2	6.86624e-08	2.18912e-05	2.75106e-06	1.74983e-06	-0.201158	-0.143564	-0.172361	missense
186	G186H	0	132	15	3	Ampc_2	6.86624e-08	1.03983e-05	1.33385e-06	6.36304e-07	-0.192188	-0.235508	-0.213848	missense
186	G186I	0	217	18	2	Ampc_2	6.86624e-08	1.70439e-05	1.58395e-06	4.77228e-07	-0.333061	-0.504576	-0.418819	missense
186	G186K	0	131	19	3	Ampc_2	6.86624e-08	1.03201e-05	1.66731e-06	6.36304e-07	-0.0913552	-0.232911	-0.162133	missense
186	G186L	0	619	45	11	Ampc_2	6.86624e-08	4.84734e-05	3.83482e-06	1.90891e-06	-0.403443	-0.387196	-0.395319	missense
186	G186M	0	197	15	2	Ampc_2	6.86624e-08	1.54802e-05	1.33385e-06	4.77228e-07	-0.366115	-0.471459	-0.418787	missense
186	G186N	0	161	25	5	Ampc_2	6.86624e-08	1.26656e-05	2.1675e-06	9.54455e-07	-0.0661919	-0.163849	-0.115021	missense
186	G186P	0	264	36	5	Ampc_2	6.86624e-08	2.07185e-05	3.08453e-06	9.54455e-07	-0.127084	-0.333218	-0.230151	missense
186	G186Q	0	123	13	2	Ampc_2	6.86624e-08	9.69469e-06	1.16712e-06	4.77228e-07	-0.219928	-0.310401	-0.265164	missense
186	G186R	2	530	37	5	Ampc_2	2.05987e-07	4.15151e-05	3.16789e-06	9.54455e-07	-0.419221	-0.572415	-0.495818	missense
186	G186S	2	562	74	5	Ampc_2	2.05987e-07	4.4017e-05	6.25242e-06	9.54455e-07	-0.147619	-0.592554	-0.370086	missense
186	G186T	0	298	72	3	Ampc_2	6.86624e-08	2.33767e-05	6.08569e-06	6.36304e-07	0.117175	-0.514304	-0.198564	missense
186	G186V	0	380	60	19	Ampc_2	6.86624e-08	2.97877e-05	5.0853e-06	3.18152e-06	-0.0672521	-0.0438193	-0.0555357	missense
186	G186W	0	195	16	8	Ampc_2	6.86624e-08	1.53239e-05	1.41721e-06	1.43168e-06	-0.335179	-0.0898748	-0.212527	missense
186	G186Y	0	183	19	3	Ampc_2	6.86624e-08	1.43857e-05	1.66731e-06	6.36304e-07	-0.236528	-0.347215	-0.291872	missense
187	M187*	0	227	66	4	Ampc_2	6.86624e-08	1.78257e-05	5.58549e-06	7.95379e-07	0.198182	-0.34421	-0.0730138	nonsense
187	M187A	1	227	379	224	Ampc_2	1.37325e-07	1.78257e-05	3.16789e-05	3.57921e-05	0.956746	0.965862	0.961304	missense
187	M187C	0	195	186	30	Ampc_2	6.86624e-08	1.53239e-05	1.55894e-05	4.93135e-06	0.712922	0.33576	0.524341	missense
187	M187D	0	140	84	83	Ampc_2	6.86624e-08	1.10238e-05	7.08607e-06	1.33624e-05	0.512252	0.79217	0.652211	missense
187	M187E	0	150	374	455	Ampc_2	6.86624e-08	1.18056e-05	3.12621e-05	7.25386e-05	1.13107	1.35078	1.24092	missense
187	M187F	0	227	323	155	Ampc_2	6.86624e-08	1.78257e-05	2.70104e-05	2.48158e-05	0.887061	0.839819	0.86344	missense
187	M187G	1	282	235	135	Ampc_2	1.37325e-07	2.21258e-05	1.96743e-05	2.16343e-05	0.654086	0.718229	0.686157	missense
187	M187H	0	177	107	89	Ampc_2	6.86624e-08	1.39166e-05	9.00348e-06	1.43168e-05	0.515074	0.735718	0.625396	missense
187	M187K	2	143	200	49	Ampc_2	2.05987e-07	1.12583e-05	1.67565e-05	7.95379e-06	0.879235	0.60638	0.742807	missense
187	M187L	50	555	745	318	Ampc_2	3.50178e-06	4.34697e-05	6.21907e-05	5.07452e-05	0.861955	0.779218	0.820586	missense
187	M187N	0	165	258	167	Ampc_2	6.86624e-08	1.29784e-05	2.15917e-05	2.67247e-05	0.927904	0.974542	0.951223	missense
187	M187P	0	199	27	3	Ampc_2	6.86624e-08	1.56366e-05	2.33424e-06	6.36304e-07	-0.125904	-0.375911	-0.250908	missense
187	M187Q	0	183	810	580	Ampc_2	6.86624e-08	1.43857e-05	6.76095e-05	9.24231e-05	1.38182	1.36613	1.37398	missense
187	M187R	1	429	736	322	Ampc_2	1.37325e-07	3.36187e-05	6.14404e-05	5.13815e-05	0.968975	0.871948	0.920461	missense
187	M187S	0	401	561	503	Ampc_2	6.86624e-08	3.14295e-05	4.68514e-05	8.01742e-05	0.879916	1.04824	0.964079	missense
187	M187T	23	250	605	500	Ampc_2	1.6479e-06	1.96239e-05	5.05195e-05	7.9697e-05	1.11873	1.20828	1.16351	missense
187	M187V	52	452	761	594	Ampc_2	3.63911e-06	3.54169e-05	6.35246e-05	9.46502e-05	0.96078	1.06426	1.01252	missense
187	M187W	0	98	147	27	Ampc_2	6.86624e-08	7.74011e-06	1.23381e-05	4.45412e-06	0.90922	0.535786	0.722503	missense
187	M187Y	0	165	283	130	Ampc_2	6.86624e-08	1.29784e-05	2.36758e-05	2.08389e-05	0.968181	0.888929	0.928555	missense
188	G188*	0	192	64	54	Ampc_2	6.86624e-08	1.50893e-05	5.41876e-06	8.74917e-06	0.257779	0.538387	0.398083	nonsense
188	G188A	0	223	264	195	Ampc_2	6.86624e-08	1.7513e-05	2.20919e-05	3.11789e-05	0.806936	0.924466	0.865701	missense
188	G188C	1	155	39	10	Ampc_2	1.37325e-07	1.21965e-05	3.33462e-06	1.74983e-06	0.138596	0.0577422	0.0981691	missense
188	G188D	0	146	63	29	Ampc_2	6.86624e-08	1.14929e-05	5.3354e-06	4.77228e-06	0.370004	0.423482	0.396743	missense
188	G188E	1	73	31	18	Ampc_2	1.37325e-07	5.78554e-06	2.6677e-06	3.02244e-06	0.367041	0.502502	0.434772	missense
188	G188F	1	334	488	222	Ampc_2	1.37325e-07	2.61913e-05	4.07658e-05	3.54739e-05	0.89879	0.830365	0.864578	missense
188	G188H	0	57	130	67	Ampc_2	6.86624e-08	4.53461e-06	1.09209e-05	1.08172e-05	1.08959	1.02516	1.05738	missense
188	G188I	0	166	32	0	Ampc_2	6.86624e-08	1.30566e-05	2.75106e-06	1.59076e-07	0.0247292	-0.790949	-0.38311	missense
188	G188K	1	110	49	8	Ampc_2	1.37325e-07	8.67831e-06	4.16828e-06	1.43168e-06	0.384884	0.105805	0.245344	missense
188	G188L	0	433	67	13	Ampc_2	6.86624e-08	3.39314e-05	5.66886e-06	2.22706e-06	-0.0766983	-0.211394	-0.144046	missense
188	G188M	0	103	14	4	Ampc_2	6.86624e-08	8.13103e-06	1.25048e-06	7.95379e-07	-0.112891	-0.0740655	-0.0934783	missense
188	G188N	0	163	189	152	Ampc_2	6.86624e-08	1.2822e-05	1.58395e-05	2.43386e-05	0.79779	0.946527	0.872158	missense
188	G188P	0	98	16	6	Ampc_2	6.86624e-08	7.74011e-06	1.41721e-06	1.11353e-06	-0.0366474	0.058689	0.0110208	missense
188	G188Q	0	78	61	32	Ampc_2	6.86624e-08	6.17645e-06	5.16866e-06	5.2495e-06	0.627555	0.669996	0.648776	missense
188	G188R	0	298	183	77	Ampc_2	6.86624e-08	2.33767e-05	1.53393e-05	1.24079e-05	0.521256	0.507971	0.514614	missense
188	G188S	1	358	332	370	Ampc_2	1.37325e-07	2.80677e-05	2.77607e-05	5.90172e-05	0.700608	0.981736	0.841172	missense
188	G188T	0	119	13	14	Ampc_2	6.86624e-08	9.38195e-06	1.16712e-06	2.38614e-06	-0.205596	0.254776	0.0245902	missense
188	G188V	0	348	54	13	Ampc_2	6.86624e-08	2.72859e-05	4.58511e-06	2.22706e-06	-0.074164	-0.136378	-0.105271	missense
188	G188W	0	186	92	33	Ampc_2	6.86624e-08	1.46202e-05	7.753e-06	5.40858e-06	0.428155	0.383728	0.405941	missense
188	G188Y	0	219	333	170	Ampc_2	6.86624e-08	1.72002e-05	2.78441e-05	2.7202e-05	0.91596	0.883707	0.899833	missense
189	W189*	23	221	228	112	Ampc_2	1.6479e-06	1.73566e-05	1.90907e-05	1.79756e-05	0.747037	0.738018	0.742528	nonsense
189	W189A	1	204	8	5	Ampc_2	1.37325e-07	1.60275e-05	7.5029e-07	9.54455e-07	-0.632788	-0.244867	-0.438828	missense
189	W189D	0	223	17	4	Ampc_2	6.86624e-08	1.7513e-05	1.50058e-06	7.95379e-07	-0.368561	-0.338118	-0.35334	missense
189	W189E	0	122	4	1	Ampc_2	6.86624e-08	9.6165e-06	4.16828e-07	3.18152e-07	-0.666427	-0.447156	-0.556791	missense
189	W189F	0	293	30	6	Ampc_2	6.86624e-08	2.29858e-05	2.58433e-06	1.11353e-06	-0.249811	-0.315907	-0.282859	missense
189	W189G	1	330	30	5	Ampc_2	1.37325e-07	2.58786e-05	2.58433e-06	9.54455e-07	-0.301623	-0.409754	-0.355689	missense
189	W189H	0	151	11	5	Ampc_2	6.86624e-08	1.18838e-05	1.00039e-06	9.54455e-07	-0.376297	-0.141921	-0.259109	missense
189	W189I	0	197	10	1	Ampc_2	6.86624e-08	1.54802e-05	9.17021e-07	3.18152e-07	-0.529891	-0.611001	-0.570446	missense
189	W189K	0	155	16	4	Ampc_2	6.86624e-08	1.21965e-05	1.41721e-06	7.95379e-07	-0.235409	-0.213607	-0.224508	missense
189	W189L	58	486	187	59	Ampc_2	4.05108e-06	3.80751e-05	1.56727e-05	9.54455e-06	0.317434	0.249793	0.283614	missense
189	W189M	0	191	28	0	Ampc_2	6.86624e-08	1.50111e-05	2.4176e-06	1.59076e-07	-0.0927233	-0.838959	-0.465841	missense
189	W189N	0	167	11	9	Ampc_2	6.86624e-08	1.31347e-05	1.00039e-06	1.59076e-06	-0.420043	-0.000563424	-0.210303	missense
189	W189P	2	166	22	1	Ampc_2	2.05987e-07	1.30566e-05	1.91741e-06	3.18152e-07	-0.133067	-0.552401	-0.342734	missense
189	W189Q	0	156	37	2	Ampc_2	6.86624e-08	1.22747e-05	3.16789e-06	4.77228e-07	0.113383	-0.391608	-0.139113	missense
189	W189R	25	438	151	77	Ampc_2	1.78522e-06	3.43223e-05	1.26716e-05	1.24079e-05	0.26988	0.375798	0.322839	missense
189	W189S	3	328	48	2	Ampc_2	2.7465e-07	2.57222e-05	4.08491e-06	4.77228e-07	-0.0988591	-0.646216	-0.372538	missense
189	W189T	0	209	20	0	Ampc_2	6.86624e-08	1.64184e-05	1.75068e-06	1.59076e-07	-0.272974	-0.869799	-0.571386	missense
189	W189V	0	440	30	4	Ampc_2	6.86624e-08	3.44787e-05	2.58433e-06	7.95379e-07	-0.427037	-0.571247	-0.499142	missense
189	W189Y	0	189	27	1	Ampc_2	6.86624e-08	1.48548e-05	2.33424e-06	3.18152e-07	-0.103484	-0.596807	-0.350146	missense
190	L190*	0	99	6	5	Ampc_2	6.86624e-08	7.8183e-06	5.83559e-07	9.54455e-07	-0.428874	0.00217884	-0.213347	nonsense
190	L190A	0	252	37	4	Ampc_2	6.86624e-08	1.97803e-05	3.16789e-06	7.95379e-07	-0.0951726	-0.380016	-0.237595	missense
190	L190C	0	132	23	7	Ampc_2	6.86624e-08	1.03983e-05	2.00077e-06	1.27261e-06	-0.0149627	0.0030403	-0.0059612	missense
190	L190D	0	139	13	1	Ampc_2	6.86624e-08	1.09456e-05	1.16712e-06	3.18152e-07	-0.272974	-0.491709	-0.382341	missense
190	L190E	0	105	9	1	Ampc_2	6.86624e-08	8.28739e-06	8.33656e-07	3.18152e-07	-0.298443	-0.395965	-0.347204	missense
190	L190F	0	190	63	36	Ampc_2	6.86624e-08	1.49329e-05	5.3354e-06	5.88581e-06	0.255556	0.405544	0.33055	missense
190	L190G	1	343	53	5	Ampc_2	1.37325e-07	2.68949e-05	4.50174e-06	9.54455e-07	-0.0758769	-0.423012	-0.249444	missense
190	L190H	2	142	14	7	Ampc_2	2.05987e-07	1.11802e-05	1.25048e-06	1.27261e-06	-0.252085	-0.0219092	-0.136997	missense
190	L190I	0	185	166	64	Ampc_2	6.86624e-08	1.4542e-05	1.3922e-05	1.03399e-05	0.68637	0.608593	0.647482	missense
190	L190K	0	110	12	0	Ampc_2	6.86624e-08	8.67831e-06	1.08375e-06	1.59076e-07	-0.203911	-0.650375	-0.427143	missense
190	L190L	9	497	954	633	Ampc_2	6.86624e-07	3.89351e-05	7.96141e-05	0.000100854	1.01806	1.05352	1.03579	silent
190	L190M	0	161	71	41	Ampc_2	6.86624e-08	1.26656e-05	6.00232e-06	6.68119e-06	0.379017	0.50584	0.442429	missense
190	L190N	0	126	16	2	Ampc_2	6.86624e-08	9.92924e-06	1.41721e-06	4.77228e-07	-0.145513	-0.318628	-0.23207	missense
190	L190P	0	148	20	1	Ampc_2	6.86624e-08	1.16493e-05	1.75068e-06	3.18152e-07	-0.122981	-0.513151	-0.318066	missense
190	L190Q	0	102	12	2	Ampc_2	6.86624e-08	8.05284e-06	1.08375e-06	4.77228e-07	-0.171216	-0.246542	-0.208879	missense
190	L190R	0	385	36	0	Ampc_2	6.86624e-08	3.01786e-05	3.08453e-06	1.59076e-07	-0.291478	-1.07929	-0.685386	missense
190	L190S	0	375	41	9	Ampc_2	6.86624e-08	2.93968e-05	3.50135e-06	1.59076e-06	-0.224603	-0.277821	-0.251212	missense
190	L190T	0	195	91	58	Ampc_2	6.86624e-08	1.53239e-05	7.66963e-06	9.38548e-06	0.402884	0.557239	0.480062	missense
190	L190V	1	393	336	101	Ampc_2	1.37325e-07	3.08041e-05	2.80942e-05	1.62257e-05	0.665165	0.505341	0.585253	missense
190	L190W	1	92	12	6	Ampc_2	1.37325e-07	7.27101e-06	1.08375e-06	1.11353e-06	-0.126576	0.0802055	-0.0231854	missense
190	L190Y	0	135	18	0	Ampc_2	6.86624e-08	1.06329e-05	1.58395e-06	1.59076e-07	-0.126824	-0.720281	-0.423552	missense
191	T191*	1	199	71	34	Ampc_2	1.37325e-07	1.56366e-05	6.00232e-06	5.56766e-06	0.286912	0.370574	0.328743	nonsense
191	T191A	0	179	31	8	Ampc_2	6.86624e-08	1.40729e-05	2.6677e-06	1.43168e-06	-0.0214866	-0.0605676	-0.0410271	missense
191	T191C	0	152	3	3	Ampc_2	6.86624e-08	1.1962e-05	3.33462e-07	6.36304e-07	-0.859358	-0.28372	-0.571539	missense
191	T191D	0	109	4	1	Ampc_2	6.86624e-08	8.60012e-06	4.16828e-07	3.18152e-07	-0.617602	-0.408712	-0.513157	missense
191	T191E	0	103	8	1	Ampc_2	6.86624e-08	8.13103e-06	7.5029e-07	3.18152e-07	-0.336169	-0.389409	-0.362789	missense
191	T191F	0	220	28	3	Ampc_2	6.86624e-08	1.72784e-05	2.4176e-06	6.36304e-07	-0.154208	-0.410273	-0.282241	missense
191	T191G	0	174	23	4	Ampc_2	6.86624e-08	1.3682e-05	2.00077e-06	7.95379e-07	-0.134917	-0.253161	-0.194039	missense
191	T191H	0	113	25	19	Ampc_2	6.86624e-08	8.91286e-06	2.1675e-06	3.18152e-06	0.0874014	0.371435	0.229418	missense
191	T191I	0	173	185	69	Ampc_2	6.86624e-08	1.36038e-05	1.5506e-05	1.11353e-05	0.762618	0.657049	0.709834	missense
191	T191K	0	135	9	0	Ampc_2	6.86624e-08	1.06329e-05	8.33656e-07	1.59076e-07	-0.407373	-0.720281	-0.563827	missense
191	T191L	1	427	79	5	Ampc_2	1.37325e-07	3.34623e-05	6.66924e-06	9.54455e-07	0.000422385	-0.498203	-0.24889	missense
191	T191M	0	162	11	0	Ampc_2	6.86624e-08	1.27438e-05	1.00039e-06	1.59076e-07	-0.406837	-0.782605	-0.594721	missense
191	T191N	0	154	8	0	Ampc_2	6.86624e-08	1.21184e-05	7.5029e-07	1.59076e-07	-0.510584	-0.765286	-0.637935	missense
191	T191P	0	170	27	1	Ampc_2	6.86624e-08	1.33693e-05	2.33424e-06	3.18152e-07	-0.0574322	-0.560547	-0.308989	missense
191	T191Q	0	151	3	6	Ampc_2	6.86624e-08	1.18838e-05	3.33462e-07	1.11353e-06	-0.856492	-0.08887	-0.472681	missense
191	T191R	0	260	29	4	Ampc_2	6.86624e-08	2.04058e-05	2.50097e-06	7.95379e-07	-0.212103	-0.39073	-0.301417	missense
191	T191S	0	439	350	188	Ampc_2	6.86624e-08	3.44005e-05	2.92613e-05	3.00653e-05	0.63469	0.679603	0.657146	missense
191	T191T	2	266	280	130	Ampc_2	2.05987e-07	2.08748e-05	2.34257e-05	2.08389e-05	0.755806	0.725367	0.740586	silent
191	T191V	0	289	501	275	Ampc_2	6.86624e-08	2.26731e-05	4.18495e-05	4.39049e-05	0.973309	0.953392	0.963351	missense
191	T191Y	0	253	41	9	Ampc_2	6.86624e-08	1.98585e-05	3.50135e-06	1.59076e-06	-0.0531512	-0.142826	-0.0979885	missense
192	I192*	0	173	21	13	Ampc_2	6.86624e-08	1.36038e-05	1.83404e-06	2.22706e-06	-0.170444	0.103158	-0.0336433	nonsense
192	I192A	1	202	13	2	Ampc_2	1.37325e-07	1.58711e-05	1.16712e-06	4.77228e-07	-0.435381	-0.480042	-0.457711	missense
192	I192C	0	102	30	2	Ampc_2	6.86624e-08	8.05284e-06	2.58433e-06	4.77228e-07	0.208633	-0.246542	-0.0189544	missense
192	I192D	0	110	4	0	Ampc_2	6.86624e-08	8.67831e-06	4.16828e-07	1.59076e-07	-0.621558	-0.650375	-0.635967	missense
192	I192E	0	126	30	4	Ampc_2	6.86624e-08	9.92924e-06	2.58433e-06	7.95379e-07	0.117081	-0.142826	-0.0128725	missense
192	I192F	0	210	11	4	Ampc_2	6.86624e-08	1.64966e-05	1.00039e-06	7.95379e-07	-0.519654	-0.317542	-0.418598	missense
192	I192G	0	282	27	6	Ampc_2	6.86624e-08	2.21258e-05	2.33424e-06	1.11353e-06	-0.277632	-0.302784	-0.290208	missense
192	I192H	0	101	24	4	Ampc_2	6.86624e-08	7.97466e-06	2.08414e-06	7.95379e-07	0.118874	-0.0673827	0.0257457	missense
192	I192K	0	162	13	1	Ampc_2	6.86624e-08	1.27438e-05	1.16712e-06	3.18152e-07	-0.339459	-0.544057	-0.441758	missense
192	I192L	0	409	299	175	Ampc_2	6.86624e-08	3.2055e-05	2.50097e-05	2.79974e-05	0.596932	0.67938	0.638156	missense
192	I192M	10	190	77	21	Ampc_2	7.55286e-07	1.49329e-05	6.50251e-06	3.49967e-06	0.342024	0.226628	0.284326	missense
192	I192N	0	137	14	0	Ampc_2	6.86624e-08	1.07892e-05	1.25048e-06	1.59076e-07	-0.236528	-0.725305	-0.480917	missense
192	I192P	0	171	7	1	Ampc_2	6.86624e-08	1.34475e-05	6.66924e-07	3.18152e-07	-0.607554	-0.562553	-0.585054	missense
192	I192Q	0	125	15	0	Ampc_2	6.86624e-08	9.85105e-06	1.33385e-06	1.59076e-07	-0.168556	-0.693997	-0.431277	missense
192	I192R	0	358	41	7	Ampc_2	6.86624e-08	2.80677e-05	3.50135e-06	1.27261e-06	-0.20438	-0.338694	-0.271537	missense
192	I192S	0	447	65	17	Ampc_2	6.86624e-08	3.5026e-05	5.50213e-06	2.86337e-06	-0.103624	-0.13583	-0.119727	missense
192	I192T	0	256	44	2	Ampc_2	6.86624e-08	2.0093e-05	3.75145e-06	4.77228e-07	-0.0281272	-0.561217	-0.294672	missense
192	I192V	0	268	502	132	Ampc_2	6.86624e-08	2.10312e-05	4.19329e-05	2.11571e-05	1.00703	0.728013	0.867524	missense
192	I192W	1	151	39	0	Ampc_2	1.37325e-07	1.18838e-05	3.33462e-06	1.59076e-07	0.14995	-0.75856	-0.304305	missense
192	I192Y	0	111	2	3	Ampc_2	6.86624e-08	8.75649e-06	2.50097e-07	6.36304e-07	-0.848756	-0.176365	-0.512561	missense
193	G193*	0	37	13	23	Ampc_2	6.86624e-08	2.97095e-06	1.16712e-06	3.81782e-06	0.297019	0.812272	0.554645	nonsense
193	G193A	0	108	81	62	Ampc_2	6.86624e-08	8.52194e-06	6.83598e-06	1.00218e-05	0.609059	0.781752	0.695406	missense
193	G193C	0	68	12	4	Ampc_2	6.86624e-08	5.39462e-06	1.08375e-06	7.95379e-07	0.00389264	0.0671349	0.0355138	missense
193	G193D	0	59	4	1	Ampc_2	6.86624e-08	4.69098e-06	4.16828e-07	3.18152e-07	-0.352665	-0.200109	-0.276387	missense
193	G193E	0	35	12	0	Ampc_2	6.86624e-08	2.81459e-06	1.08375e-06	1.59076e-07	0.288259	-0.262856	0.0127018	missense
193	G193F	0	80	8	10	Ampc_2	6.86624e-08	6.33282e-06	7.5029e-07	1.74983e-06	-0.226921	0.283302	0.0281903	missense
193	G193G	5	176	592	592	Ampc_2	4.11974e-07	1.38384e-05	4.94358e-05	9.4332e-05	1.26193	1.38652	1.32422	silent
193	G193H	0	44	0	3	Ampc_2	6.86624e-08	3.51823e-06	8.33656e-08	6.36304e-07	-0.930394	0.137445	-0.396474	missense
193	G193I	0	71	6	0	Ampc_2	6.86624e-08	5.62917e-06	5.83559e-07	1.59076e-07	-0.285287	-0.501404	-0.393346	missense
193	G193K	0	22	3	0	Ampc_2	6.86624e-08	1.79821e-06	3.33462e-07	1.59076e-07	-0.0310934	-0.108667	-0.0698802	missense
193	G193L	0	237	34	0	Ampc_2	6.86624e-08	1.86075e-05	2.91779e-06	1.59076e-07	-0.104404	-0.912874	-0.508639	missense
193	G193M	1	38	4	1	Ampc_2	1.37325e-07	3.04914e-06	4.16828e-07	3.18152e-07	-0.164373	-0.0518544	-0.108114	missense
193	G193N	0	31	7	0	Ampc_2	6.86624e-08	2.50185e-06	6.66924e-07	1.59076e-07	0.12753	-0.22232	-0.0473953	missense
193	G193P	0	84	20	8	Ampc_2	6.86624e-08	6.64555e-06	1.75068e-06	1.43168e-06	0.122357	0.197652	0.160004	missense
193	G193Q	0	16	1	0	Ampc_2	6.86624e-08	1.32911e-06	1.66731e-07	1.59076e-07	-0.201938	-0.00463628	-0.103287	missense
193	G193R	0	168	6	3	Ampc_2	6.86624e-08	1.32129e-05	5.83559e-07	6.36304e-07	-0.658228	-0.31795	-0.488089	missense
193	G193S	0	129	51	32	Ampc_2	6.86624e-08	1.01638e-05	4.33501e-06	5.2495e-06	0.332965	0.498579	0.415772	missense
193	G193T	0	76	31	3	Ampc_2	6.86624e-08	6.02009e-06	2.6677e-06	6.36304e-07	0.349671	-0.0474136	0.151129	missense
193	G193V	0	132	10	1	Ampc_2	6.86624e-08	1.03983e-05	9.17021e-07	3.18152e-07	-0.355964	-0.474056	-0.41501	missense
193	G193W	0	76	6	0	Ampc_2	6.86624e-08	6.02009e-06	5.83559e-07	1.59076e-07	-0.314633	-0.52451	-0.419572	missense
193	G193Y	0	36	3	0	Ampc_2	6.86624e-08	2.89277e-06	3.33462e-07	1.59076e-07	-0.238897	-0.272285	-0.255591	missense
194	I194*	0	127	33	6	Ampc_2	6.86624e-08	1.00074e-05	2.83443e-06	1.11353e-06	0.154028	-0.0297273	0.0621505	nonsense
194	I194A	0	295	56	14	Ampc_2	6.86624e-08	2.31422e-05	4.75184e-06	2.38614e-06	0.0134426	-0.055948	-0.0212527	missense
194	I194C	2	208	62	24	Ampc_2	2.05987e-07	1.63402e-05	5.25203e-06	3.9769e-06	0.209307	0.239628	0.224467	missense
