## Supplementary material for "Mutational fitness landscapes of diverse human influenza H1N1 neuraminidases": Table S1 (part 3 of 3)

### Sheet: PR8 mice NA (continued)
Position	Mutation	WT_plasmid_count	Input_count	Rep1_count	Rep2_count	Amplicon	WT_plasmid_freq	Input_freq	Rep1_freq	Rep2_freq	Rep1_norm_fitness	Rep2_norm_fitness	Fitness	Mutation_type
194	I194D	0	127	10	0	Ampc_2	6.86624e-08	1.00074e-05	9.17021e-07	1.59076e-07	-0.339215	-0.699417	-0.519316	missense
194	I194E	0	108	9	4	Ampc_2	6.86624e-08	8.52194e-06	8.33656e-07	7.95379e-07	-0.310641	-0.0902258	-0.200434	missense
194	I194F	1	276	27	8	Ampc_2	1.37325e-07	2.16567e-05	2.33424e-06	1.43168e-06	-0.268265	-0.208918	-0.238592	missense
194	I194G	2	390	70	17	Ampc_2	2.05987e-07	3.05695e-05	5.91895e-06	2.86337e-06	-0.0122232	-0.0889958	-0.0506095	missense
194	I194H	0	199	16	13	Ampc_2	6.86624e-08	1.56366e-05	1.41721e-06	2.22706e-06	-0.344009	0.0552302	-0.14439	missense
194	I194K	0	102	5	14	Ampc_2	6.86624e-08	8.05284e-06	5.00193e-07	2.38614e-06	-0.509172	0.30735	-0.100911	missense
194	I194L	7	601	95	25	Ampc_2	5.49299e-07	4.70661e-05	8.00309e-06	4.13597e-06	-0.0689934	-0.110961	-0.0899774	missense
194	I194M	1	161	81	16	Ampc_2	1.37325e-07	1.26656e-05	6.83598e-06	2.70429e-06	0.435862	0.19457	0.315216	missense
194	I194N	0	165	23	7	Ampc_2	6.86624e-08	1.29784e-05	2.00077e-06	1.27261e-06	-0.111839	-0.0732372	-0.0925382	missense
194	I194P	1	300	44	20	Ampc_2	1.37325e-07	2.35331e-05	3.75145e-06	3.34059e-06	-0.0972027	0.0540849	-0.0215589	missense
194	I194Q	0	152	23	3	Ampc_2	6.86624e-08	1.1962e-05	2.00077e-06	6.36304e-07	-0.0761944	-0.28372	-0.179957	missense
194	I194R	1	525	67	9	Ampc_2	1.37325e-07	4.11242e-05	5.66886e-06	1.59076e-06	-0.160732	-0.393357	-0.277045	missense
194	I194S	2	614	135	36	Ampc_2	2.05987e-07	4.80825e-05	1.13377e-05	5.88581e-06	0.0739103	0.00311024	0.0385103	missense
194	I194T	20	309	61	43	Ampc_2	1.44191e-06	2.42367e-05	5.16866e-06	6.99934e-06	0.0299954	0.298504	0.16425	missense
194	I194V	4	403	891	484	Ampc_2	3.43312e-07	3.15859e-05	7.43621e-05	7.71518e-05	1.07967	1.03331	1.05649	missense
194	I194W	0	150	11	1	Ampc_2	6.86624e-08	1.18056e-05	1.00039e-06	3.18152e-07	-0.373412	-0.51774	-0.445576	missense
194	I194Y	0	219	28	4	Ampc_2	6.86624e-08	1.72002e-05	2.4176e-06	7.95379e-07	-0.152226	-0.331917	-0.242071	missense
195	S195*	0	195	78	20	Ampc_2	6.86624e-08	1.53239e-05	6.58588e-06	3.34059e-06	0.336297	0.201725	0.269011	nonsense
195	S195A	0	282	323	476	Ampc_2	6.86624e-08	2.21258e-05	2.70104e-05	7.58792e-05	0.792605	1.15009	0.971349	missense
195	S195C	0	158	23	0	Ampc_2	6.86624e-08	1.24311e-05	2.00077e-06	1.59076e-07	-0.0930077	-0.774055	-0.433531	missense
195	S195D	0	238	16	4	Ampc_2	6.86624e-08	1.86857e-05	1.41721e-06	7.95379e-07	-0.421876	-0.360425	-0.391151	missense
195	S195E	0	251	29	10	Ampc_2	6.86624e-08	1.97021e-05	2.50097e-06	1.74983e-06	-0.196765	-0.107304	-0.152035	missense
195	S195F	0	216	27	5	Ampc_2	6.86624e-08	1.69657e-05	2.33424e-06	9.54455e-07	-0.161562	-0.264445	-0.213004	missense
195	S195G	0	530	267	72	Ampc_2	6.86624e-08	4.15151e-05	2.2342e-05	1.16125e-05	0.434595	0.287518	0.361057	missense
195	S195H	0	178	63	9	Ampc_2	6.86624e-08	1.39947e-05	5.3354e-06	1.59076e-06	0.283918	-0.0223902	0.130764	missense
195	S195I	0	186	29	9	Ampc_2	6.86624e-08	1.46202e-05	2.50097e-06	1.59076e-06	-0.0663717	-0.0374375	-0.0519046	missense
195	S195K	0	170	27	2	Ampc_2	6.86624e-08	1.33693e-05	2.33424e-06	4.77228e-07	-0.0574322	-0.421005	-0.239219	missense
195	S195L	0	667	87	23	Ampc_2	6.86624e-08	5.22262e-05	7.33617e-06	3.81782e-06	-0.152496	-0.174311	-0.163404	missense
195	S195M	0	207	153	72	Ampc_2	6.86624e-08	1.62621e-05	1.28383e-05	1.16125e-05	0.602085	0.610066	0.606075	missense
195	S195N	0	152	119	28	Ampc_2	6.86624e-08	1.1962e-05	1.00039e-05	4.6132e-06	0.627278	0.398047	0.512662	missense
195	S195P	0	215	52	1	Ampc_2	6.86624e-08	1.68875e-05	4.41837e-06	3.18152e-07	0.11936	-0.640946	-0.260793	missense
195	S195Q	0	154	47	17	Ampc_2	6.86624e-08	1.21184e-05	4.00155e-06	2.86337e-06	0.221098	0.229442	0.22527	missense
195	S195R	0	554	56	15	Ampc_2	6.86624e-08	4.33915e-05	4.75184e-06	2.54521e-06	-0.261317	-0.250074	-0.255696	missense
195	S195T	0	201	327	98	Ampc_2	6.86624e-08	1.5793e-05	2.73439e-05	1.57485e-05	0.945347	0.724989	0.835168	missense
195	S195V	0	452	505	401	Ampc_2	6.86624e-08	3.54169e-05	4.2183e-05	6.39485e-05	0.78183	0.929315	0.855573	missense
195	S195W	0	314	65	5	Ampc_2	6.86624e-08	2.46276e-05	5.50213e-06	9.54455e-07	0.050329	-0.392702	-0.171187	missense
195	S195Y	0	224	24	12	Ampc_2	6.86624e-08	1.75912e-05	2.08414e-06	2.06799e-06	-0.226921	-0.0108096	-0.118866	missense
196	G196*	0	174	59	9	Ampc_2	6.86624e-08	1.3682e-05	5.00193e-06	1.59076e-06	0.265587	-0.0146124	0.125487	nonsense
196	G196A	3	307	56	12	Ampc_2	2.7465e-07	2.40803e-05	4.75184e-06	2.06799e-06	-0.00392754	-0.118873	-0.0614004	missense
196	G196D	30	185	154	76	Ampc_2	2.12853e-06	1.4542e-05	1.29217e-05	1.22488e-05	0.653777	0.666899	0.660338	missense
196	G196E	0	157	11	5	Ampc_2	6.86624e-08	1.23529e-05	1.00039e-06	9.54455e-07	-0.393219	-0.155245	-0.274232	missense
196	G196F	0	213	18	3	Ampc_2	6.86624e-08	1.67312e-05	1.58395e-06	6.36304e-07	-0.324967	-0.399196	-0.362081	missense
196	G196G	0	216	820	178	Ampc_2	6.86624e-08	1.69657e-05	6.84431e-05	2.84746e-05	1.31507	0.904168	1.10962	silent
196	G196H	0	147	10	5	Ampc_2	6.86624e-08	1.15711e-05	9.17021e-07	9.54455e-07	-0.402673	-0.132743	-0.267708	missense
196	G196I	0	179	16	4	Ampc_2	6.86624e-08	1.40729e-05	1.41721e-06	7.95379e-07	-0.297957	-0.262856	-0.280406	missense
196	G196K	0	151	18	14	Ampc_2	6.86624e-08	1.18838e-05	1.58395e-06	2.38614e-06	-0.175439	0.173422	-0.00100856	missense
196	G196L	1	511	60	25	Ampc_2	1.37325e-07	4.00297e-05	5.0853e-06	4.13597e-06	-0.196424	-0.0552318	-0.125828	missense
196	G196M	0	131	18	0	Ampc_2	6.86624e-08	1.03201e-05	1.58395e-06	1.59076e-07	-0.113775	-0.710007	-0.411891	missense
196	G196N	0	166	14	4	Ampc_2	6.86624e-08	1.30566e-05	1.25048e-06	7.95379e-07	-0.319899	-0.237057	-0.278478	missense
196	G196P	1	244	25	0	Ampc_2	1.37325e-07	1.91548e-05	2.1675e-06	1.59076e-07	-0.247	-0.92285	-0.584925	missense
196	G196Q	0	11	0	0	Ampc_2	6.86624e-08	9.38195e-07	8.33656e-08	1.59076e-07	-0.352665	0.115234	-0.118715	missense
196	G196R	8	483	63	27	Ampc_2	6.17961e-07	3.78405e-05	5.3354e-06	4.45412e-06	-0.150858	-0.0103723	-0.0806149	missense
196	G196S	10	578	188	73	Ampc_2	7.55286e-07	4.52679e-05	1.57561e-05	1.17716e-05	0.244119	0.262418	0.253268	missense
196	G196T	0	250	35	5	Ampc_2	6.86624e-08	1.96239e-05	3.00116e-06	9.54455e-07	-0.115336	-0.314539	-0.214937	missense
196	G196V	39	391	148	52	Ampc_2	2.7465e-06	3.06477e-05	1.24215e-05	8.43102e-06	0.310662	0.281782	0.296222	missense
196	G196W	0	203	21	2	Ampc_2	6.86624e-08	1.59493e-05	1.83404e-06	4.77228e-07	-0.23997	-0.481733	-0.360851	missense
196	G196Y	0	160	32	7	Ampc_2	6.86624e-08	1.25875e-05	2.75106e-06	1.27261e-06	0.0407222	-0.0627118	-0.0109948	missense
197	P197*	0	193	40	11	Ampc_2	6.86624e-08	1.51675e-05	3.41799e-06	1.90891e-06	0.0541019	0.0126614	0.0333817	nonsense
197	P197A	0	327	320	60	Ampc_2	6.86624e-08	2.5644e-05	2.67603e-05	9.70363e-06	0.724039	0.391508	0.557774	missense
197	P197C	0	187	39	3	Ampc_2	6.86624e-08	1.46984e-05	3.33462e-06	6.36304e-07	0.0570407	-0.354617	-0.148788	missense
197	P197D	0	157	21	13	Ampc_2	6.86624e-08	1.23529e-05	1.83404e-06	2.22706e-06	-0.128282	0.136355	0.00403627	missense
197	P197E	0	100	35	9	Ampc_2	6.86624e-08	7.89648e-06	3.00116e-06	1.59076e-06	0.282563	0.174556	0.22856	missense
197	P197F	0	366	43	6	Ampc_2	6.86624e-08	2.86931e-05	3.66808e-06	1.11353e-06	-0.19368	-0.392234	-0.292957	missense
197	P197G	0	223	113	31	Ampc_2	6.86624e-08	1.7513e-05	9.50367e-06	5.09043e-06	0.438235	0.300731	0.369483	missense
197	P197H	0	144	63	11	Ampc_2	6.86624e-08	1.13365e-05	5.3354e-06	1.90891e-06	0.375992	0.112853	0.244422	missense
197	P197I	0	103	9	1	Ampc_2	6.86624e-08	8.13103e-06	8.33656e-07	3.18152e-07	-0.290117	-0.389409	-0.339763	missense
197	P197K	0	199	112	45	Ampc_2	6.86624e-08	1.56366e-05	9.42031e-06	7.31749e-06	0.483919	0.464628	0.474274	missense
197	P197L	0	396	56	8	Ampc_2	6.86624e-08	3.10386e-05	4.75184e-06	1.43168e-06	-0.114877	-0.332785	-0.223831	missense
197	P197M	0	226	51	8	Ampc_2	6.86624e-08	1.77475e-05	4.33501e-06	1.43168e-06	0.0893227	-0.140409	-0.0255429	missense
197	P197N	0	246	82	35	Ampc_2	6.86624e-08	1.93112e-05	6.91934e-06	5.72673e-06	0.256798	0.307628	0.282213	missense
197	P197Q	0	151	39	32	Ampc_2	6.86624e-08	1.18838e-05	3.33462e-06	5.2495e-06	0.14995	0.444772	0.297361	missense
197	P197R	0	451	162	71	Ampc_2	6.86624e-08	3.53387e-05	1.35886e-05	1.14535e-05	0.287664	0.338207	0.312936	missense
197	P197S	1	671	498	166	Ampc_2	1.37325e-07	5.25389e-05	4.15994e-05	2.65657e-05	0.603367	0.49127	0.547318	missense
197	P197T	1	551	111	52	Ampc_2	1.37325e-07	4.3157e-05	9.33694e-06	8.43102e-06	0.0362847	0.163984	0.100134	missense
197	P197V	0	218	29	3	Ampc_2	6.86624e-08	1.71221e-05	2.50097e-06	6.36304e-07	-0.135416	-0.407145	-0.27128	missense
197	P197W	0	166	17	3	Ampc_2	6.86624e-08	1.30566e-05	1.50058e-06	6.36304e-07	-0.240208	-0.313852	-0.27703	missense
197	P197Y	0	263	38	4	Ampc_2	6.86624e-08	2.06403e-05	3.25126e-06	7.95379e-07	-0.102421	-0.394663	-0.248542	missense
198	D198*	0	293	58	19	Ampc_2	6.86624e-08	2.29858e-05	4.91857e-06	3.18152e-06	0.0314796	0.0453917	0.0384357	nonsense
198	D198A	0	347	210	174	Ampc_2	6.86624e-08	2.72077e-05	1.75901e-05	2.78383e-05	0.514772	0.733845	0.624308	missense
198	D198C	0	197	63	20	Ampc_2	6.86624e-08	1.54802e-05	5.3354e-06	3.34059e-06	0.239823	0.198231	0.219027	missense
198	D198E	2	215	413	148	Ampc_2	2.05987e-07	1.68875e-05	3.45133e-05	2.37023e-05	1.01783	0.842626	0.93023	missense
198	D198F	0	309	199	100	Ampc_2	6.86624e-08	2.42367e-05	1.66731e-05	1.60667e-05	0.54191	0.584471	0.56319	missense
198	D198G	7	406	391	140	Ampc_2	5.49299e-07	3.18205e-05	3.26793e-05	2.24297e-05	0.717055	0.605601	0.661328	missense
198	D198H	5	174	161	54	Ampc_2	4.11974e-07	1.3682e-05	1.35052e-05	8.74917e-06	0.699729	0.572081	0.635905	missense
198	D198I	0	161	554	43	Ampc_2	6.86624e-08	1.26656e-05	4.62679e-05	6.99934e-06	1.27169	0.52185	0.896771	missense
198	D198K	0	260	16	4	Ampc_2	6.86624e-08	2.04058e-05	1.41721e-06	7.95379e-07	-0.460365	-0.39073	-0.425547	missense
198	D198L	0	672	616	282	Ampc_2	6.86624e-08	5.26171e-05	5.14365e-05	4.50185e-05	0.695495	0.672282	0.683889	missense
198	D198M	0	253	407	278	Ampc_2	6.86624e-08	1.98585e-05	3.40131e-05	4.43822e-05	0.94062	1.00273	0.971675	missense
198	D198N	7	172	337	152	Ampc_2	5.49299e-07	1.35257e-05	2.81776e-05	2.43386e-05	1.02621	0.92814	0.977176	missense
198	D198P	1	280	286	87	Ampc_2	1.37325e-07	2.19694e-05	2.39259e-05	1.39987e-05	0.742703	0.570854	0.656778	missense
198	D198Q	1	227	218	86	Ampc_2	1.37325e-07	1.78257e-05	1.82571e-05	1.38396e-05	0.715865	0.638852	0.677358	missense
198	D198R	0	528	44	12	Ampc_2	6.86624e-08	4.13588e-05	3.75145e-06	2.06799e-06	-0.343669	-0.305021	-0.324345	missense
198	D198S	1	661	586	241	Ampc_2	1.37325e-07	5.17571e-05	4.89356e-05	3.84964e-05	0.680912	0.624091	0.652501	missense
198	D198T	0	259	284	54	Ampc_2	6.86624e-08	2.03276e-05	2.37592e-05	8.74917e-06	0.773596	0.435832	0.604714	missense
198	D198V	4	464	987	238	Ampc_2	3.43312e-07	3.63551e-05	8.23652e-05	3.80191e-05	1.06288	0.741362	0.902121	missense
198	D198W	0	251	113	47	Ampc_2	6.86624e-08	1.97021e-05	9.50367e-06	7.63564e-06	0.386753	0.399738	0.393245	missense
199	N199*	0	204	70	30	Ampc_2	6.86624e-08	1.60275e-05	5.91895e-06	4.93135e-06	0.270006	0.320309	0.295158	nonsense
199	N199A	0	220	479	294	Ampc_2	6.86624e-08	1.72784e-05	4.00155e-05	4.69274e-05	1.07249	1.06982	1.07115	missense
199	N199C	0	324	144	47	Ampc_2	6.86624e-08	2.54095e-05	1.2088e-05	7.63564e-06	0.380695	0.312187	0.346441	missense
199	N199D	15	178	314	132	Ampc_2	1.0986e-06	1.39947e-05	2.62601e-05	2.11571e-05	0.980507	0.868195	0.924351	missense
199	N199E	0	140	310	269	Ampc_2	6.86624e-08	1.10238e-05	2.59267e-05	4.29505e-05	1.07922	1.194	1.13661	missense
199	N199F	0	412	605	410	Ampc_2	6.86624e-08	3.22896e-05	5.05195e-05	6.53802e-05	0.901063	0.96875	0.934907	missense
199	N199G	0	361	590	784	Ampc_2	6.86624e-08	2.83022e-05	4.9269e-05	0.000124875	0.947718	1.23681	1.09226	missense
199	N199H	1	258	303	153	Ampc_2	1.37325e-07	2.02494e-05	2.53431e-05	2.44977e-05	0.80349	0.791504	0.797497	missense
199	N199I	1	212	167	42	Ampc_2	1.37325e-07	1.6653e-05	1.40054e-05	6.84026e-06	0.629734	0.419745	0.52474	missense
199	N199K	0	153	222	208	Ampc_2	6.86624e-08	1.20402e-05	1.85905e-05	3.32469e-05	0.895288	1.07552	0.985403	missense
199	N199L	0	831	625	450	Ampc_2	6.86624e-08	6.50482e-05	5.21868e-05	7.17432e-05	0.609123	0.759674	0.684399	missense
199	N199M	0	190	189	126	Ampc_2	6.86624e-08	1.49329e-05	1.58395e-05	2.02026e-05	0.731174	0.829977	0.780575	missense
199	N199P	0	281	82	2	Ampc_2	6.86624e-08	2.20476e-05	6.91934e-06	4.77228e-07	0.198875	-0.593165	-0.197145	missense
199	N199Q	0	155	482	346	Ampc_2	6.86624e-08	1.21965e-05	4.02656e-05	5.51993e-05	1.22745	1.24556	1.23651	missense
199	N199R	0	483	383	248	Ampc_2	6.86624e-08	3.78405e-05	3.20124e-05	3.96099e-05	0.632306	0.741686	0.686996	missense
199	N199S	17	632	1218	852	Ampc_2	1.23592e-06	4.94898e-05	0.000101623	0.000135692	1.0199	1.07308	1.04649	missense
199	N199T	4	261	382	200	Ampc_2	3.43312e-07	2.04839e-05	3.1929e-05	3.19743e-05	0.899428	0.879207	0.889317	missense
199	N199V	0	488	629	367	Ampc_2	6.86624e-08	3.82315e-05	5.25203e-05	5.85399e-05	0.844209	0.872585	0.858397	missense
199	N199W	0	208	273	154	Ampc_2	6.86624e-08	1.63402e-05	2.28422e-05	2.46568e-05	0.85183	0.867551	0.85969	missense
199	N199Y	2	271	323	198	Ampc_2	2.05987e-07	2.12658e-05	2.70104e-05	3.16561e-05	0.809934	0.862874	0.836404	missense
200	G200*	1	228	73	34	Ampc_2	1.37325e-07	1.79039e-05	6.16905e-06	5.56766e-06	0.239704	0.323974	0.281839	nonsense
200	G200A	0	105	165	73	Ampc_2	6.86624e-08	8.28739e-06	1.38387e-05	1.17716e-05	0.929525	0.846741	0.888133	missense
200	G200C	0	285	318	271	Ampc_2	6.86624e-08	2.23603e-05	2.65936e-05	4.32686e-05	0.781198	0.953148	0.867173	missense
200	G200D	1	225	81	59	Ampc_2	1.37325e-07	1.76693e-05	6.83598e-06	9.54455e-06	0.290337	0.514009	0.402173	missense
200	G200E	0	187	303	178	Ampc_2	6.86624e-08	1.46984e-05	2.53431e-05	2.84746e-05	0.943528	0.953538	0.948533	missense
200	G200F	0	377	268	257	Ampc_2	6.86624e-08	2.95532e-05	2.24253e-05	4.10416e-05	0.584777	0.838977	0.711877	missense
200	G200G	31	542	1812	1555	Ampc_2	2.1972e-06	4.24533e-05	0.000151142	0.000247522	1.26044	1.33273	1.29659	silent
200	G200H	1	182	590	176	Ampc_2	1.37325e-07	1.43075e-05	4.9269e-05	2.81564e-05	1.24588	0.958948	1.10242	missense
200	G200I	0	296	111	60	Ampc_2	6.86624e-08	2.32203e-05	9.33694e-06	9.70363e-06	0.307201	0.425676	0.366439	missense
200	G200K	0	166	345	316	Ampc_2	6.86624e-08	1.30566e-05	2.88445e-05	5.04271e-05	1.05187	1.19099	1.12143	missense
200	G200L	1	780	892	517	Ampc_2	1.37325e-07	6.10609e-05	7.44454e-05	8.24013e-05	0.792043	0.829112	0.810578	missense
200	G200M	0	56	36	9	Ampc_2	6.86624e-08	4.45643e-06	3.08453e-06	1.59076e-06	0.544586	0.371435	0.458011	missense
200	G200N	0	138	373	170	Ampc_2	6.86624e-08	1.08674e-05	3.11787e-05	2.7202e-05	1.16609	1.04173	1.10391	missense
200	G200P	0	173	24	2	Ampc_2	6.86624e-08	1.36038e-05	2.08414e-06	4.77228e-07	-0.114569	-0.42699	-0.27078	missense
200	G200Q	0	209	1039	222	Ampc_2	6.86624e-08	1.64184e-05	8.67002e-05	3.54739e-05	1.43276	0.991092	1.21193	missense
200	G200R	1	382	716	186	Ampc_2	1.37325e-07	2.99441e-05	5.97731e-05	2.97472e-05	1.00754	0.723689	0.865616	missense
200	G200S	1	413	1117	606	Ampc_2	1.37325e-07	3.23677e-05	9.32027e-05	9.65591e-05	1.16769	1.10212	1.1349	missense
200	G200T	0	12	13	13	Ampc_2	6.86624e-08	1.01638e-06	1.16712e-06	2.22706e-06	0.76586	0.995925	0.880893	missense
200	G200V	2	580	251	176	Ampc_2	2.05987e-07	4.54243e-05	2.10081e-05	2.81564e-05	0.368356	0.561361	0.464858	missense
200	G200W	0	191	104	34	Ampc_2	6.86624e-08	1.50111e-05	8.75338e-06	5.56766e-06	0.469668	0.384623	0.427145	missense
200	G200Y	0	333	336	187	Ampc_2	6.86624e-08	2.61131e-05	2.80942e-05	2.99063e-05	0.737377	0.772637	0.755007	missense
201	A201*	0	265	117	19	Ampc_2	6.86624e-08	2.07967e-05	9.83714e-06	3.18152e-06	0.378195	0.0798357	0.229015	nonsense
201	A201A	17	256	591	245	Ampc_2	1.23592e-06	2.0093e-05	4.93524e-05	3.91327e-05	1.09819	0.955366	1.02678	silent
201	A201C	1	263	57	14	Ampc_2	1.37325e-07	2.06403e-05	4.8352e-06	2.38614e-06	0.0710523	-0.0165734	0.0272395	missense
201	A201D	0	156	47	0	Ampc_2	6.86624e-08	1.22747e-05	4.00155e-06	1.59076e-07	0.215494	-0.769698	-0.277102	missense
201	A201E	0	162	17	6	Ampc_2	6.86624e-08	1.27438e-05	1.50058e-06	1.11353e-06	-0.229611	-0.112916	-0.171264	missense
201	A201F	1	380	28	16	Ampc_2	1.37325e-07	2.97877e-05	2.4176e-06	2.70429e-06	-0.392264	-0.0997506	-0.246007	missense
201	A201G	0	285	819	113	Ampc_2	6.86624e-08	2.23603e-05	6.83598e-05	1.81347e-05	1.19386	0.653872	0.923867	missense
201	A201H	0	156	14	0	Ampc_2	6.86624e-08	1.22747e-05	1.25048e-06	1.59076e-07	-0.29291	-0.769698	-0.531304	missense
201	A201I	1	257	25	3	Ampc_2	1.37325e-07	2.01712e-05	2.1675e-06	6.36304e-07	-0.269598	-0.463547	-0.366573	missense
201	A201K	0	270	30	6	Ampc_2	6.86624e-08	2.11876e-05	2.58433e-06	1.11353e-06	-0.214205	-0.287872	-0.251039	missense
201	A201L	0	530	104	24	Ampc_2	6.86624e-08	4.15151e-05	8.75338e-06	3.9769e-06	0.0250284	-0.0812697	-0.0281206	missense
201	A201M	0	238	20	2	Ampc_2	6.86624e-08	1.86857e-05	1.75068e-06	4.77228e-07	-0.329514	-0.536227	-0.432871	missense
201	A201N	0	263	27	5	Ampc_2	6.86624e-08	2.06403e-05	2.33424e-06	9.54455e-07	-0.247255	-0.331917	-0.289586	missense
201	A201P	0	37	8	0	Ampc_2	6.86624e-08	2.97095e-06	7.5029e-07	1.59076e-07	0.103897	-0.281463	-0.0887829	missense
201	A201Q	0	159	11	28	Ampc_2	6.86624e-08	1.25093e-05	1.00039e-06	4.6132e-06	-0.398717	0.382651	-0.00803337	missense
201	A201R	0	420	51	14	Ampc_2	6.86624e-08	3.2915e-05	4.33501e-06	2.38614e-06	-0.180662	-0.177184	-0.178923	missense
201	A201S	0	710	634	288	Ampc_2	6.86624e-08	5.55881e-05	5.29371e-05	4.59729e-05	0.684056	0.660599	0.672328	missense
201	A201T	0	358	68	20	Ampc_2	6.86624e-08	2.80677e-05	5.75222e-06	3.34059e-06	0.0126088	-0.00655892	0.00302494	missense
201	A201V	0	283	35	7	Ampc_2	6.86624e-08	2.2204e-05	3.00116e-06	1.27261e-06	-0.169326	-0.258042	-0.213684	missense
201	A201W	1	255	25	0	Ampc_2	1.37325e-07	2.00148e-05	2.1675e-06	1.59076e-07	-0.266197	-0.937965	-0.602081	missense
201	A201Y	0	324	62	15	Ampc_2	6.86624e-08	2.54095e-05	5.25203e-06	2.54521e-06	0.0163352	-0.0659034	-0.0247841	missense
202	V202*	1	169	69	15	Ampc_2	1.37325e-07	1.32911e-05	5.83559e-06	2.54521e-06	0.345635	0.157117	0.251376	nonsense
202	V202A	17	276	229	89	Ampc_2	1.23592e-06	2.16567e-05	1.91741e-05	1.43168e-05	0.652196	0.583522	0.617859	missense
202	V202C	0	180	225	50	Ampc_2	6.86624e-08	1.41511e-05	1.88406e-05	8.11287e-06	0.830519	0.534493	0.682506	missense
202	V202D	0	156	15	1	Ampc_2	6.86624e-08	1.22747e-05	1.33385e-06	3.18152e-07	-0.2647	-0.53115	-0.397925	missense
202	V202E	3	148	32	14	Ampc_2	2.7465e-07	1.16493e-05	2.75106e-06	2.38614e-06	0.0745785	0.180283	0.127431	missense
202	V202F	0	342	124	60	Ampc_2	6.86624e-08	2.68168e-05	1.04207e-05	9.70363e-06	0.29226	0.376119	0.33419	missense
202	V202G	1	424	71	18	Ampc_2	1.37325e-07	3.32278e-05	6.00232e-06	3.02244e-06	-0.0425554	-0.0990844	-0.0708199	missense
202	V202H	0	199	45	20	Ampc_2	6.86624e-08	1.56366e-05	3.83482e-06	3.34059e-06	0.0910843	0.194772	0.142928	missense
202	V202I	0	209	192	32	Ampc_2	6.86624e-08	1.64184e-05	1.60896e-05	5.2495e-06	0.69657	0.333532	0.515051	missense
202	V202K	0	149	28	5	Ampc_2	6.86624e-08	1.17274e-05	2.4176e-06	9.54455e-07	0.0151773	-0.137363	-0.0610928	missense
202	V202L	52	750	1049	493	Ampc_2	3.63911e-06	5.87154e-05	8.75338e-05	7.85835e-05	0.879955	0.826266	0.85311	missense
202	V202M	19	223	387	297	Ampc_2	1.37325e-06	1.7513e-05	3.23458e-05	4.74046e-05	0.973589	1.06866	1.02112	missense
202	V202N	0	167	59	26	Ampc_2	6.86624e-08	1.31347e-05	5.00193e-06	4.29505e-06	0.28343	0.341267	0.312348	missense
202	V202P	0	192	16	1	Ampc_2	6.86624e-08	1.50893e-05	1.41721e-06	3.18152e-07	-0.328437	-0.602198	-0.465318	missense
202	V202Q	0	170	153	109	Ampc_2	6.86624e-08	1.33693e-05	1.28383e-05	1.74983e-05	0.6877	0.818587	0.753143	missense
202	V202R	0	454	35	14	Ampc_2	6.86624e-08	3.55732e-05	3.00116e-06	2.38614e-06	-0.375338	-0.203912	-0.289625	missense
202	V202S	1	512	214	126	Ampc_2	1.37325e-07	4.01079e-05	1.79236e-05	2.02026e-05	0.353356	0.489954	0.421655	missense
202	V202T	0	302	328	166	Ampc_2	6.86624e-08	2.36894e-05	2.74273e-05	2.65657e-05	0.769452	0.765396	0.767424	missense
202	V202V	62	389	535	299	Ampc_2	4.32573e-06	3.04914e-05	4.46839e-05	4.77228e-05	0.872458	0.880128	0.876293	silent
202	V202W	0	264	29	9	Ampc_2	6.86624e-08	2.07185e-05	2.50097e-06	1.59076e-06	-0.218751	-0.157416	-0.188084	missense
202	V202Y	0	227	212	119	Ampc_2	6.86624e-08	1.78257e-05	1.77569e-05	1.90891e-05	0.703722	0.749525	0.726624	missense
203	A203*	0	271	83	2	Ampc_2	6.86624e-08	2.12658e-05	7.00271e-06	4.77228e-07	0.219891	-0.580739	-0.180424	nonsense
203	A203A	1	174	324	188	Ampc_2	1.37325e-07	1.3682e-05	2.70938e-05	3.00653e-05	1.00405	0.996907	1.00048	silent
203	A203C	0	264	142	92	Ampc_2	6.86624e-08	2.07185e-05	1.19213e-05	1.47941e-05	0.463832	0.610048	0.53694	missense
203	A203D	51	342	125	55	Ampc_2	3.57044e-06	2.68168e-05	1.05041e-05	8.90825e-06	0.295743	0.346686	0.321215	missense
203	A203E	0	239	26	8	Ampc_2	6.86624e-08	1.87639e-05	2.25087e-06	1.43168e-06	-0.221492	-0.159574	-0.190533	missense
203	A203F	0	264	35	5	Ampc_2	6.86624e-08	2.07185e-05	3.00116e-06	9.54455e-07	-0.13906	-0.333218	-0.236139	missense
203	A203G	2	593	1015	517	Ampc_2	2.05987e-07	4.64407e-05	8.46994e-05	8.24013e-05	0.968077	0.923305	0.945691	missense
203	A203H	0	214	40	17	Ampc_2	6.86624e-08	1.68093e-05	3.41799e-06	2.86337e-06	0.0091776	0.116831	0.0630044	missense
203	A203I	0	239	17	11	Ampc_2	6.86624e-08	1.87639e-05	1.50058e-06	1.90891e-06	-0.398717	-0.0605676	-0.229642	missense
203	A203K	0	343	25	6	Ampc_2	6.86624e-08	2.68949e-05	2.1675e-06	1.11353e-06	-0.395342	-0.36996	-0.382651	missense
203	A203L	0	861	95	9	Ampc_2	6.86624e-08	6.73937e-05	8.00309e-06	1.59076e-06	-0.225909	-0.563353	-0.394631	missense
203	A203M	0	231	43	2	Ampc_2	6.86624e-08	1.81384e-05	3.66808e-06	4.77228e-07	0.00678156	-0.525997	-0.259608	missense
203	A203N	0	217	11	0	Ampc_2	6.86624e-08	1.70439e-05	1.00039e-06	1.59076e-07	-0.533919	-0.882666	-0.708293	missense
203	A203P	5	196	46	7	Ampc_2	4.11974e-07	1.5402e-05	3.91818e-06	1.27261e-06	0.107091	-0.132162	-0.0125355	missense
203	A203Q	0	280	54	13	Ampc_2	6.86624e-08	2.19694e-05	4.58511e-06	2.22706e-06	0.0205614	-0.0617945	-0.0206165	missense
203	A203R	0	658	72	24	Ampc_2	6.86624e-08	5.15226e-05	6.08569e-06	3.9769e-06	-0.22825	-0.155593	-0.191922	missense
203	A203S	32	742	220	53	Ampc_2	2.26586e-06	5.80899e-05	1.84238e-05	8.5901e-06	0.203479	0.0681524	0.135816	missense
203	A203T	46	276	144	62	Ampc_2	3.22713e-06	2.16567e-05	1.2088e-05	1.00218e-05	0.450545	0.460772	0.455658	missense
203	A203V	53	572	165	78	Ampc_2	3.70777e-06	4.47988e-05	1.38387e-05	1.2567e-05	0.191956	0.288504	0.24023	missense
203	A203W	1	360	67	4	Ampc_2	1.37325e-07	2.8224e-05	5.66886e-06	7.95379e-07	0.00379949	-0.502359	-0.24928	missense
203	A203Y	0	264	37	4	Ampc_2	6.86624e-08	2.07185e-05	3.16789e-06	7.95379e-07	-0.115428	-0.395965	-0.255696	missense
204	V204*	0	281	80	38	Ampc_2	6.86624e-08	2.20476e-05	6.75261e-06	6.20396e-06	0.188214	0.289569	0.238891	nonsense
204	V204A	0	334	90	29	Ampc_2	6.86624e-08	2.61913e-05	7.58627e-06	4.77228e-06	0.163819	0.140004	0.151911	missense
204	V204C	0	312	80	72	Ampc_2	6.86624e-08	2.44713e-05	6.75261e-06	1.16125e-05	0.142627	0.469423	0.306025	missense
204	V204D	0	163	21	3	Ampc_2	6.86624e-08	1.2822e-05	1.83404e-06	6.36304e-07	-0.144573	-0.307614	-0.226093	missense
204	V204E	0	164	47	35	Ampc_2	6.86624e-08	1.29002e-05	4.00155e-06	5.72673e-06	0.193771	0.446474	0.320123	missense
204	V204F	2	313	52	3	Ampc_2	2.05987e-07	2.45494e-05	4.41837e-06	6.36304e-07	-0.044163	-0.53115	-0.287656	missense
204	V204G	1	378	83	12	Ampc_2	1.37325e-07	2.96313e-05	7.00271e-06	2.06799e-06	0.0748929	-0.190263	-0.057685	missense
204	V204H	0	191	42	35	Ampc_2	6.86624e-08	1.50111e-05	3.58472e-06	5.72673e-06	0.0794492	0.394318	0.236884	missense
204	V204I	0	212	371	145	Ampc_2	6.86624e-08	1.6653e-05	3.1012e-05	2.32251e-05	0.977191	0.840439	0.908815	missense
204	V204K	1	186	73	10	Ampc_2	1.37325e-07	1.46202e-05	6.16905e-06	1.74983e-06	0.328265	-0.00463628	0.161814	missense
204	V204L	1	568	475	252	Ampc_2	1.37325e-07	4.44861e-05	3.9682e-05	4.02462e-05	0.655464	0.691488	0.673476	missense
204	V204M	0	184	40	17	Ampc_2	6.86624e-08	1.44638e-05	3.41799e-06	2.86337e-06	0.0748648	0.168551	0.121708	missense
204	V204N	0	229	18	1	Ampc_2	6.86624e-08	1.79821e-05	1.58395e-06	3.18152e-07	-0.356482	-0.662559	-0.509521	missense
204	V204P	1	267	38	0	Ampc_2	1.37325e-07	2.0953e-05	3.25126e-06	1.59076e-07	-0.108994	-0.953731	-0.531363	missense
204	V204Q	0	39	28	1	Ampc_2	6.86624e-08	3.12732e-06	2.4176e-06	3.18152e-07	0.592906	-0.0605676	0.266169	missense
204	V204R	0	543	93	43	Ampc_2	6.86624e-08	4.25315e-05	7.83636e-06	6.99934e-06	-0.0339147	0.10496	0.0355228	missense
204	V204S	0	636	91	66	Ampc_2	6.86624e-08	4.98025e-05	7.66963e-06	1.06581e-05	-0.112297	0.195363	0.0415331	missense
204	V204T	1	393	286	195	Ampc_2	1.37325e-07	3.08041e-05	2.39259e-05	3.11789e-05	0.594967	0.730121	0.662544	missense
204	V204V	5	426	1146	695	Ampc_2	4.11974e-07	3.33841e-05	9.56203e-05	0.000110717	1.16537	1.13856	1.15196	silent
204	V204W	0	263	56	11	Ampc_2	6.86624e-08	2.06403e-05	4.75184e-06	1.90891e-06	0.0634505	-0.0933688	-0.0149591	missense
204	V204Y	0	249	47	3	Ampc_2	6.86624e-08	1.95457e-05	4.00155e-06	6.36304e-07	0.0121525	-0.452707	-0.220277	missense
205	L205*	0	14	0	0	Ampc_2	6.86624e-08	1.17274e-06	8.33656e-08	1.59076e-07	-0.450199	0.0384389	-0.20588	nonsense
205	L205A	0	22	5	1	Ampc_2	6.86624e-08	1.79821e-06	5.00193e-07	3.18152e-07	0.146132	0.129881	0.138007	missense
205	L205C	0	17	11	1	Ampc_2	6.86624e-08	1.40729e-06	1.00039e-06	3.18152e-07	0.556242	0.214241	0.385242	missense
205	L205D	0	18	0	0	Ampc_2	6.86624e-08	1.48548e-06	8.33656e-08	1.59076e-07	-0.553523	-0.0429148	-0.298219	missense
205	L205E	0	16	0	0	Ampc_2	6.86624e-08	1.32911e-06	8.33656e-08	1.59076e-07	-0.504907	-0.00463628	-0.254772	missense
205	L205F	2	69	87	50	Ampc_2	2.05987e-07	5.47281e-06	7.33617e-06	8.11287e-06	0.833493	0.861438	0.847466	missense
205	L205G	0	39	4	0	Ampc_2	6.86624e-08	3.12732e-06	4.16828e-07	1.59076e-07	-0.175439	-0.299116	-0.237278	missense
205	L205H	0	14	0	0	Ampc_2	6.86624e-08	1.17274e-06	8.33656e-08	1.59076e-07	-0.450199	0.0384389	-0.20588	missense
205	L205K	0	16	0	0	Ampc_2	6.86624e-08	1.32911e-06	8.33656e-08	1.59076e-07	-0.504907	-0.00463628	-0.254772	missense
205	L205M	0	19	43	32	Ampc_2	6.86624e-08	1.56366e-06	3.66808e-06	5.2495e-06	1.0781	1.14276	1.11043	missense
205	L205N	0	17	0	0	Ampc_2	6.86624e-08	1.40729e-06	8.33656e-08	1.59076e-07	-0.529891	-0.0243075	-0.277099	missense
205	L205P	0	22	6	0	Ampc_2	6.86624e-08	1.79821e-06	5.83559e-07	1.59076e-07	0.21351	-0.108667	0.0524216	missense
205	L205R	0	42	5	0	Ampc_2	6.86624e-08	3.36187e-06	5.00193e-07	1.59076e-07	-0.127359	-0.324005	-0.225682	missense
205	L205S	0	58	3	0	Ampc_2	6.86624e-08	4.61279e-06	3.33462e-07	1.59076e-07	-0.442853	-0.432873	-0.437863	missense
205	L205T	0	30	0	0	Ampc_2	6.86624e-08	2.42367e-06	8.33656e-08	1.59076e-07	-0.767501	-0.211394	-0.489447	missense
205	L205V	0	46	182	65	Ampc_2	6.86624e-08	3.6746e-06	1.52559e-05	1.0499e-05	1.32762	1.08726	1.20744	missense
205	L205W	0	29	0	0	Ampc_2	6.86624e-08	2.34549e-06	8.33656e-08	1.59076e-07	-0.753169	-0.200109	-0.476639	missense
205	L205Y	0	13	0	0	Ampc_2	6.86624e-08	1.09456e-06	8.33656e-08	1.59076e-07	-0.420043	0.062183	-0.17893	missense
206	K206*	1	346	78	43	Ampc_2	1.37325e-07	2.71295e-05	6.58588e-06	6.99934e-06	0.0866255	0.2597	0.173163	nonsense
206	K206A	0	477	114	64	Ampc_2	6.86624e-08	3.73715e-05	9.58704e-06	1.03399e-05	0.110752	0.28376	0.197256	missense
206	K206C	0	272	63	35	Ampc_2	6.86624e-08	2.13439e-05	5.3354e-06	5.72673e-06	0.0994272	0.273184	0.186306	missense
206	K206D	0	197	13	4	Ampc_2	6.86624e-08	1.54802e-05	1.16712e-06	7.95379e-07	-0.424481	-0.295657	-0.360069	missense
206	K206E	0	180	17	6	Ampc_2	6.86624e-08	1.41511e-05	1.50058e-06	1.11353e-06	-0.275395	-0.148965	-0.21218	missense
206	K206F	0	415	80	23	Ampc_2	6.86624e-08	3.25241e-05	6.75261e-06	3.81782e-06	0.0182822	-0.0113191	0.00348155	missense
206	K206G	1	537	66	10	Ampc_2	1.37325e-07	4.20624e-05	5.58549e-06	1.74983e-06	-0.177067	-0.368319	-0.272693	missense
206	K206H	0	241	84	8	Ampc_2	6.86624e-08	1.89203e-05	7.08607e-06	1.43168e-06	0.276145	-0.16243	0.0568572	missense
206	K206I	0	305	47	3	Ampc_2	6.86624e-08	2.3924e-05	4.00155e-06	6.36304e-07	-0.0761944	-0.522268	-0.299231	missense
206	K206K	8	215	550	521	Ampc_2	6.17961e-07	1.68875e-05	4.59344e-05	8.30376e-05	1.14279	1.2741	1.20844	silent
206	K206L	1	923	131	43	Ampc_2	1.37325e-07	7.2241e-05	1.10043e-05	6.99934e-06	-0.117074	-0.0773588	-0.0972164	missense
206	K206M	0	267	152	128	Ampc_2	6.86624e-08	2.0953e-05	1.27549e-05	2.05208e-05	0.488457	0.718785	0.603621	missense
206	K206N	4	229	126	35	Ampc_2	3.43312e-07	1.79821e-05	1.05874e-05	5.72673e-06	0.473882	0.332169	0.403026	missense
206	K206P	0	395	25	10	Ampc_2	6.86624e-08	3.09604e-05	2.1675e-06	1.74983e-06	-0.456873	-0.262856	-0.359864	missense
206	K206Q	0	162	62	16	Ampc_2	6.86624e-08	1.27438e-05	5.25203e-06	2.70429e-06	0.317962	0.192452	0.255207	missense
206	K206R	0	660	1794	1603	Ampc_2	6.86624e-08	5.16789e-05	0.000149641	0.000255158	1.17013	1.27551	1.22282	missense
206	K206S	1	893	479	184	Ampc_2	1.37325e-07	6.98956e-05	4.00155e-05	2.9429e-05	0.461632	0.42826	0.444946	missense
206	K206T	0	438	37	21	Ampc_2	6.86624e-08	3.43223e-05	3.16789e-06	3.49967e-06	-0.336058	-0.0597845	-0.197921	missense
206	K206V	1	644	279	74	Ampc_2	1.37325e-07	5.0428e-05	2.33424e-05	1.19307e-05	0.368732	0.229887	0.299309	missense
206	K206W	0	185	68	5	Ampc_2	6.86624e-08	1.4542e-05	5.75222e-06	9.54455e-07	0.30003	-0.211394	0.044318	missense
206	K206Y	0	363	83	38	Ampc_2	6.86624e-08	2.84586e-05	7.00271e-06	6.20396e-06	0.0925437	0.201725	0.147134	missense
207	Y207*	11	168	70	29	Ampc_2	8.23949e-07	1.32129e-05	5.91895e-06	4.77228e-06	0.354414	0.375484	0.364949	nonsense
207	Y207A	0	323	15	1	Ampc_2	6.86624e-08	2.53313e-05	1.33385e-06	3.18152e-07	-0.581373	-0.780488	-0.68093	missense
207	Y207C	1	278	66	1	Ampc_2	1.37325e-07	2.1813e-05	5.58549e-06	3.18152e-07	0.109948	-0.729026	-0.309539	missense
207	Y207D	0	180	13	0	Ampc_2	6.86624e-08	1.41511e-05	1.16712e-06	1.59076e-07	-0.385243	-0.818654	-0.601949	missense
207	Y207E	0	175	7	0	Ampc_2	6.86624e-08	1.37602e-05	6.66924e-07	1.59076e-07	-0.617602	-0.809014	-0.713308	missense
207	Y207F	2	280	302	81	Ampc_2	2.05987e-07	2.19694e-05	2.52598e-05	1.30442e-05	0.766415	0.546551	0.656483	missense
207	Y207G	0	528	89	11	Ampc_2	6.86624e-08	4.13588e-05	7.5029e-06	1.90891e-06	-0.0407002	-0.332568	-0.186634	missense
207	Y207H	0	160	66	11	Ampc_2	6.86624e-08	1.25875e-05	5.58549e-06	1.90891e-06	0.350264	0.07683	0.213547	missense
207	Y207I	0	197	22	0	Ampc_2	6.86624e-08	1.54802e-05	1.91741e-06	1.59076e-07	-0.207492	-0.849549	-0.52852	missense
207	Y207K	0	102	7	0	Ampc_2	6.86624e-08	8.05284e-06	6.66924e-07	1.59076e-07	-0.383428	-0.624632	-0.50403	missense
207	Y207L	1	724	76	22	Ampc_2	1.37325e-07	5.66826e-05	6.41915e-06	3.65875e-06	-0.246653	-0.217138	-0.231895	missense
207	Y207M	0	236	31	7	Ampc_2	6.86624e-08	1.85294e-05	2.6677e-06	1.27261e-06	-0.141732	-0.19578	-0.168756	missense
207	Y207N	0	102	2	0	Ampc_2	6.86624e-08	8.05284e-06	2.50097e-07	1.59076e-07	-0.812141	-0.624632	-0.718386	missense
207	Y207P	2	243	20	4	Ampc_2	2.05987e-07	1.90766e-05	1.75068e-06	7.95379e-07	-0.338564	-0.367551	-0.353057	missense
207	Y207Q	0	135	21	9	Ampc_2	6.86624e-08	1.06329e-05	1.83404e-06	1.59076e-06	-0.0627444	0.0721591	0.00470737	missense
207	Y207R	1	593	80	9	Ampc_2	1.37325e-07	4.64407e-05	6.75261e-06	1.59076e-06	-0.137407	-0.435199	-0.286303	missense
207	Y207S	0	443	51	1	Ampc_2	6.86624e-08	3.47132e-05	4.33501e-06	3.18152e-07	-0.203911	-0.888923	-0.546417	missense
207	Y207T	0	213	20	5	Ampc_2	6.86624e-08	1.67312e-05	1.75068e-06	9.54455e-07	-0.281221	-0.259654	-0.270438	missense
207	Y207V	0	533	80	31	Ampc_2	6.86624e-08	4.17497e-05	6.75261e-06	5.09043e-06	-0.0908644	0.00174892	-0.0445577	missense
207	Y207W	0	250	207	179	Ampc_2	6.86624e-08	1.96239e-05	1.734e-05	2.86337e-05	0.651332	0.855992	0.753662	missense
207	Y207Y	30	203	488	233	Ampc_2	2.12853e-06	1.59493e-05	4.07658e-05	3.72238e-05	1.11559	1.01764	1.06662	silent
208	N208*	1	204	91	16	Ampc_2	1.37325e-07	1.60275e-05	7.66963e-06	2.70429e-06	0.383261	0.113551	0.248406	nonsense
208	N208A	1	259	592	414	Ampc_2	1.37325e-07	2.03276e-05	4.94358e-05	6.60165e-05	1.09386	1.13135	1.1126	missense
208	N208C	0	164	98	78	Ampc_2	6.86624e-08	1.29002e-05	8.25319e-06	1.2567e-05	0.51019	0.716953	0.613572	missense
208	N208D	0	225	438	279	Ampc_2	6.86624e-08	1.76693e-05	3.65975e-05	4.45412e-05	1.02368	1.04416	1.03392	missense
208	N208E	0	190	697	493	Ampc_2	6.86624e-08	1.49329e-05	5.81892e-05	7.85835e-05	1.29992	1.29746	1.29869	missense
208	N208F	0	169	26	8	Ampc_2	6.86624e-08	1.32911e-05	2.25087e-06	1.43168e-06	-0.0707646	-0.0408964	-0.0558305	missense
208	N208G	0	480	988	583	Ampc_2	6.86624e-08	3.7606e-05	8.24485e-05	9.29003e-05	1.04854	1.0372	1.04287	missense
208	N208H	0	147	122	38	Ampc_2	6.86624e-08	1.15711e-05	1.0254e-05	6.20396e-06	0.652594	0.511442	0.582018	missense
208	N208I	0	203	29	8	Ampc_2	6.86624e-08	1.59493e-05	2.50097e-06	1.43168e-06	-0.104404	-0.103643	-0.104023	missense
208	N208K	16	260	429	258	Ampc_2	1.16726e-06	2.04058e-05	3.58472e-05	4.12007e-05	0.951693	0.967774	0.959733	missense
208	N208L	0	503	128	22	Ampc_2	6.86624e-08	3.94042e-05	1.07542e-05	3.65875e-06	0.137815	-0.0920058	0.0229045	missense
208	N208M	0	205	510	78	Ampc_2	6.86624e-08	1.61057e-05	4.25998e-05	1.2567e-05	1.13056	0.640575	0.885569	missense
208	N208P	0	289	17	6	Ampc_2	6.86624e-08	2.26731e-05	1.50058e-06	1.11353e-06	-0.481433	-0.311193	-0.396313	missense
208	N208Q	1	214	2108	994	Ampc_2	1.37325e-07	1.68093e-05	0.000175818	0.000158281	1.73149	1.4977	1.6146	missense
208	N208R	0	564	1215	469	Ampc_2	6.86624e-08	4.41734e-05	0.000101373	7.47657e-05	1.0685	0.907065	0.987781	missense
208	N208S	0	590	765	303	Ampc_2	6.86624e-08	4.62061e-05	6.3858e-05	4.83591e-05	0.846835	0.741632	0.794234	missense
208	N208T	0	315	167	33	Ampc_2	6.86624e-08	2.47058e-05	1.40054e-05	5.40858e-06	0.457323	0.203174	0.330248	missense
208	N208V	2	407	99	10	Ampc_2	2.05987e-07	3.18986e-05	8.33656e-06	1.74983e-06	0.118874	-0.27313	-0.0771278	missense
208	N208W	0	168	19	4	Ampc_2	6.86624e-08	1.32129e-05	1.66731e-06	7.95379e-07	-0.199359	-0.241154	-0.220257	missense
208	N208Y	0	171	66	13	Ampc_2	6.86624e-08	1.34475e-05	5.58549e-06	2.22706e-06	0.321377	0.107136	0.214257	missense
209	G209*	0	64	3	4	Ampc_3	6.23693e-08	4.27132e-06	3.43229e-07	6.22265e-07	-0.396618	0.0630144	-0.166802	nonsense
209	G209A	0	107	52	47	Ampc_3	6.23693e-08	7.09696e-06	4.54778e-06	5.97375e-06	0.510896	0.666664	0.58878	missense
209	G209C	0	136	12	2	Ampc_3	6.23693e-08	9.00263e-06	1.11549e-06	3.73359e-07	-0.20733	-0.369385	-0.288358	missense
209	G209D	0	100	113	60	Ampc_3	6.23693e-08	6.63698e-06	9.78203e-06	7.59164e-06	0.874958	0.77221	0.823584	missense
209	G209E	0	57	9	6	Ampc_3	6.23693e-08	3.81133e-06	8.58072e-07	8.71171e-07	0.0536897	0.218026	0.135858	missense
209	G209F	0	83	32	38	Ampc_3	6.23693e-08	5.51986e-06	2.83164e-06	4.85367e-06	0.413656	0.681695	0.547676	missense
209	G209H	0	39	33	27	Ampc_3	6.23693e-08	2.6285e-06	2.91745e-06	3.48469e-06	0.751	0.822997	0.786999	missense
209	G209I	0	139	5	1	Ampc_3	6.23693e-08	9.19977e-06	5.14843e-07	2.48906e-07	-0.554754	-0.516382	-0.535568	missense
209	G209K	0	46	22	14	Ampc_3	6.23693e-08	3.08849e-06	1.97357e-06	1.8668e-06	0.509666	0.552692	0.531179	missense
209	G209L	0	219	56	17	Ampc_3	6.23693e-08	1.44568e-05	4.89101e-06	2.24016e-06	0.231709	0.0842464	0.157978	missense
209	G209M	0	74	116	36	Ampc_3	6.23693e-08	4.92845e-06	1.00394e-05	4.60476e-06	1.0164	0.70258	0.859492	missense
209	G209N	0	71	94	62	Ampc_3	6.23693e-08	4.73131e-06	8.15169e-06	7.84054e-06	0.943202	0.899793	0.921497	missense
209	G209P	0	49	1	0	Ampc_3	6.23693e-08	3.28563e-06	1.71614e-07	1.24453e-07	-0.58491	-0.400584	-0.492747	missense
209	G209Q	0	18	4	2	Ampc_3	6.23693e-08	1.24854e-06	4.29036e-07	3.73359e-07	0.238517	0.310502	0.27451	missense
209	G209R	1	140	106	1	Ampc_3	1.24739e-07	9.26548e-06	9.18137e-06	2.48906e-07	0.701428	-0.518831	0.0912984	missense
209	G209S	0	243	447	159	Ampc_3	6.23693e-08	1.60339e-05	3.84416e-05	1.99125e-05	1.08762	0.800517	0.944071	missense
209	G209T	0	98	36	26	Ampc_3	6.23693e-08	6.50555e-06	3.17487e-06	3.36023e-06	0.391849	0.498596	0.445223	missense
209	G209V	0	214	16	8	Ampc_3	6.23693e-08	1.41282e-05	1.45872e-06	1.12008e-06	-0.287053	-0.14639	-0.216721	missense
209	G209W	0	97	8	7	Ampc_3	6.23693e-08	6.43984e-06	7.72265e-07	9.95624e-07	-0.221628	0.0834651	-0.0690815	missense
209	G209Y	0	95	33	15	Ampc_3	6.23693e-08	6.30841e-06	2.91745e-06	1.99125e-06	0.368339	0.32911	0.348724	missense
210	I210*	0	90	45	6	Ampc_3	6.23693e-08	5.97985e-06	3.94713e-06	8.71171e-07	0.523843	0.0630144	0.293429	nonsense
210	I210A	0	78	1	2	Ampc_3	6.23693e-08	5.1913e-06	1.71614e-07	3.73359e-07	-0.784847	-0.179918	-0.482382	missense
210	I210C	0	94	49	37	Ampc_3	6.23693e-08	6.2427e-06	4.29036e-06	4.72922e-06	0.541486	0.630404	0.585945	missense
210	I210D	0	63	5	1	Ampc_3	6.23693e-08	4.20561e-06	5.14843e-07	2.48906e-07	-0.212616	-0.246993	-0.229805	missense
210	I210E	0	46	4	0	Ampc_3	6.23693e-08	3.08849e-06	4.29036e-07	1.24453e-07	-0.157361	-0.37929	-0.268325	missense
210	I210F	0	140	1	1	Ampc_3	6.23693e-08	9.26548e-06	1.71614e-07	2.48906e-07	-1.03806	-0.518831	-0.778445	missense
210	I210G	0	124	8	0	Ampc_3	6.23693e-08	8.21408e-06	7.72265e-07	1.24453e-07	-0.327993	-0.715928	-0.52196	missense
210	I210H	0	55	5	5	Ampc_3	6.23693e-08	3.67991e-06	5.14843e-07	7.46718e-07	-0.15425	0.177052	0.0114008	missense
210	I210I	1	145	149	91	Ampc_3	1.24739e-07	9.59404e-06	1.28711e-05	1.14497e-05	0.83385	0.786812	0.810331	silent
210	I210K	0	71	7	3	Ampc_3	6.23693e-08	4.73131e-06	6.86458e-07	4.97812e-07	-0.138354	-0.0489805	-0.0936673	missense
210	I210L	0	225	216	220	Ampc_3	6.23693e-08	1.48511e-05	1.86202e-05	2.75041e-05	0.804273	0.938048	0.871161	missense
210	I210M	13	93	275	239	Ampc_3	8.7317e-07	6.17699e-06	2.36828e-05	2.98687e-05	1.29283	1.26834	1.28058	missense
210	I210N	0	79	5	3	Ampc_3	6.23693e-08	5.25701e-06	5.14843e-07	4.97812e-07	-0.31015	-0.0852406	-0.197695	missense
210	I210P	1	83	3	0	Ampc_3	1.24739e-07	5.51986e-06	3.43229e-07	1.24453e-07	-0.508701	-0.579128	-0.543915	missense
210	I210Q	0	50	49	41	Ampc_3	6.23693e-08	3.35134e-06	4.29036e-06	5.22703e-06	0.81338	0.878929	0.846154	missense
210	I210R	0	180	16	1	Ampc_3	6.23693e-08	1.1894e-05	1.45872e-06	2.48906e-07	-0.211811	-0.604779	-0.408295	missense
210	I210S	0	196	20	9	Ampc_3	6.23693e-08	1.29454e-05	1.80195e-06	1.24453e-06	-0.156474	-0.0800392	-0.118257	missense
210	I210T	0	100	3	3	Ampc_3	6.23693e-08	6.63698e-06	3.43229e-07	4.97812e-07	-0.589259	-0.16546	-0.37736	missense
210	I210V	1	185	126	128	Ampc_3	1.24739e-07	1.22225e-05	1.08975e-05	1.60544e-05	0.655259	0.819811	0.737535	missense
210	I210W	1	68	8	9	Ampc_3	1.24739e-07	4.53417e-06	7.72265e-07	1.24453e-06	-0.0682695	0.28101	0.10637	missense
210	I210Y	0	108	5	7	Ampc_3	6.23693e-08	7.16268e-06	5.14843e-07	9.95624e-07	-0.445352	0.046854	-0.199249	missense
211	I211*	0	101	19	12	Ampc_3	6.23693e-08	6.70269e-06	1.71614e-06	1.61789e-06	0.109907	0.236786	0.173347	nonsense
211	I211A	0	159	27	20	Ampc_3	6.23693e-08	1.0514e-05	2.4026e-06	2.61351e-06	0.0601974	0.246894	0.153546	missense
211	I211C	0	140	18	1	Ampc_3	6.23693e-08	9.26548e-06	1.63034e-06	2.48906e-07	-0.0540374	-0.518831	-0.286434	missense
211	I211D	2	103	2	3	Ampc_3	1.87108e-07	6.83411e-06	2.57422e-07	4.97812e-07	-0.727796	-0.175534	-0.451665	missense
211	I211E	0	90	13	11	Ampc_3	6.23693e-08	5.97985e-06	1.2013e-06	1.49344e-06	0.00388554	0.248511	0.126198	missense
211	I211F	1	92	2	3	Ampc_3	1.24739e-07	6.11127e-06	2.57422e-07	4.97812e-07	-0.678933	-0.137061	-0.407997	missense
211	I211G	0	197	38	8	Ampc_3	6.23693e-08	1.30111e-05	3.34648e-06	1.12008e-06	0.11189	-0.118042	-0.0030761	missense
211	I211H	0	58	2	1	Ampc_3	6.23693e-08	3.87704e-06	2.57422e-07	2.48906e-07	-0.480029	-0.218998	-0.349514	missense
211	I211I	1	106	313	231	Ampc_3	1.24739e-07	7.03125e-06	2.69435e-05	2.88731e-05	1.29259	1.21209	1.25234	silent
211	I211K	0	83	4	2	Ampc_3	6.23693e-08	5.51986e-06	4.29036e-07	3.73359e-07	-0.411167	-0.201038	-0.306103	missense
211	I211L	1	181	43	1	Ampc_3	1.24739e-07	1.19597e-05	3.77552e-06	2.48906e-07	0.201445	-0.606675	-0.202615	missense
211	I211M	7	83	135	77	Ampc_3	4.98954e-07	5.51986e-06	1.16698e-05	9.70734e-06	1.03264	0.920243	0.976443	missense
211	I211N	1	96	7	4	Ampc_3	1.24739e-07	6.37412e-06	6.86458e-07	6.22265e-07	-0.268627	-0.074758	-0.171693	missense
211	I211P	0	82	12	12	Ampc_3	6.23693e-08	5.45415e-06	1.11549e-06	1.61789e-06	0.0117143	0.307727	0.15972	missense
211	I211Q	0	54	3	0	Ampc_3	6.23693e-08	3.61419e-06	3.43229e-07	1.24453e-07	-0.3236	-0.433385	-0.378493	missense
211	I211R	0	169	18	15	Ampc_3	6.23693e-08	1.11711e-05	1.63034e-06	1.99125e-06	-0.13579	0.132444	-0.00167344	missense
211	I211S	0	288	33	28	Ampc_3	6.23693e-08	1.89909e-05	2.91745e-06	3.60914e-06	-0.113371	0.154496	0.020563	missense
211	I211T	0	129	13	5	Ampc_3	6.23693e-08	8.54264e-06	1.2013e-06	7.46718e-07	-0.152014	-0.112787	-0.132401	missense
211	I211V	1	171	63	74	Ampc_3	1.24739e-07	1.13026e-05	5.49166e-06	9.33398e-06	0.389921	0.660099	0.52501	missense
211	I211W	0	122	7	0	Ampc_3	6.23693e-08	8.08265e-06	6.86458e-07	1.24453e-07	-0.372425	-0.710377	-0.541401	missense
211	I211Y	1	116	4	0	Ampc_3	1.24739e-07	7.68838e-06	4.29036e-07	1.24453e-07	-0.556001	-0.693166	-0.624583	missense
212	T212*	0	144	21	33	Ampc_3	6.23693e-08	9.52833e-06	1.88776e-06	4.2314e-06	-0.00218529	0.446598	0.222207	nonsense
212	T212A	8	77	211	85	Ampc_3	5.61324e-07	5.12558e-06	1.81911e-05	1.0703e-05	1.25907	0.97935	1.11921	missense
212	T212C	1	135	34	25	Ampc_3	1.24739e-07	8.93692e-06	3.00325e-06	3.23578e-06	0.228767	0.376328	0.302548	missense
212	T212D	0	61	5	1	Ampc_3	6.23693e-08	4.07418e-06	5.14843e-07	2.48906e-07	-0.198738	-0.236067	-0.217403	missense
212	T212E	0	104	26	18	Ampc_3	6.23693e-08	6.89983e-06	2.3168e-06	2.36461e-06	0.22841	0.357412	0.292911	missense
212	T212F	0	138	23	2	Ampc_3	6.23693e-08	9.13405e-06	2.05937e-06	3.73359e-07	0.0543181	-0.374373	-0.160027	missense
212	T212G	1	165	87	72	Ampc_3	1.24739e-07	1.09083e-05	7.55104e-06	9.08507e-06	0.544635	0.663017	0.603826	missense
212	T212H	0	85	37	59	Ampc_3	6.23693e-08	5.65129e-06	3.26068e-06	7.46718e-06	0.465036	0.821852	0.643444	missense
212	T212I	7	82	123	161	Ampc_3	4.98954e-07	5.45415e-06	1.06401e-05	2.01614e-05	0.997502	1.1759	1.0867	missense
212	T212K	0	56	15	21	Ampc_3	6.23693e-08	3.74562e-06	1.37292e-06	2.73797e-06	0.266726	0.618112	0.442419	missense
212	T212L	0	281	46	19	Ampc_3	6.23693e-08	1.8531e-05	4.03294e-06	2.48906e-06	0.0388716	0.0350605	0.036966	missense
212	T212M	0	54	35	0	Ampc_3	6.23693e-08	3.61419e-06	3.08906e-06	1.24453e-07	0.63679	-0.433385	0.101702	missense
212	T212P	0	52	7	9	Ampc_3	6.23693e-08	3.48277e-06	6.86458e-07	1.24453e-06	-0.00444028	0.371803	0.183681	missense
212	T212Q	0	62	39	9	Ampc_3	6.23693e-08	4.1399e-06	3.43229e-06	1.24453e-06	0.623484	0.312318	0.467901	missense
212	T212R	0	210	108	57	Ampc_3	6.23693e-08	1.38654e-05	9.35299e-06	7.21828e-06	0.533332	0.501304	0.517318	missense
212	T212S	11	222	233	115	Ampc_3	7.48432e-07	1.46539e-05	2.00789e-05	1.44366e-05	0.843081	0.720816	0.781949	missense
212	T212T	0	31	21	23	Ampc_3	6.23693e-08	2.1028e-06	1.88776e-06	2.98687e-06	0.65826	0.846741	0.752501	silent
212	T212V	2	219	305	40	Ampc_3	1.87108e-07	1.44568e-05	2.6257e-05	5.10258e-06	0.966257	0.367553	0.666905	missense
212	T212W	2	88	5	9	Ampc_3	1.87108e-07	5.84842e-06	5.14843e-07	1.24453e-06	-0.356748	0.193413	-0.0816675	missense
212	T212Y	1	92	31	7	Ampc_3	1.24739e-07	6.11127e-06	2.74583e-06	9.95624e-07	0.355718	0.101488	0.228603	missense
213	E213*	0	76	24	6	Ampc_3	6.23693e-08	5.05987e-06	2.14518e-06	8.71171e-07	0.330338	0.120506	0.225422	nonsense
213	E213A	1	92	649	425	Ampc_3	1.24739e-07	6.11127e-06	5.57747e-05	5.3017e-05	1.67191	1.46949	1.5707	missense
213	E213C	0	83	45	2	Ampc_3	6.23693e-08	5.51986e-06	3.94713e-06	3.73359e-07	0.558829	-0.201038	0.178896	missense
213	E213D	4	69	26	12	Ampc_3	3.11846e-07	4.59988e-06	2.3168e-06	1.61789e-06	0.405636	0.366351	0.385994	missense
213	E213F	0	87	175	236	Ampc_3	6.23693e-08	5.78271e-06	1.51021e-05	2.94954e-05	1.125	1.28671	1.20586	missense
213	E213G	1	198	271	233	Ampc_3	1.24739e-07	1.30768e-05	2.33396e-05	2.9122e-05	0.958626	1.00151	0.980066	missense
213	E213H	0	57	17	6	Ampc_3	6.23693e-08	3.81133e-06	1.54453e-06	8.71171e-07	0.310607	0.218026	0.264316	missense
213	E213I	0	92	7	8	Ampc_3	6.23693e-08	6.11127e-06	6.86458e-07	1.12008e-06	-0.250221	0.142023	-0.0540988	missense
213	E213K	0	32	21	5	Ampc_3	6.23693e-08	2.16852e-06	1.88776e-06	7.46718e-07	0.64481	0.359055	0.501932	missense
213	E213L	0	275	13	1	Ampc_3	6.23693e-08	1.81367e-05	1.2013e-06	2.48906e-07	-0.481086	-0.749978	-0.615532	missense
213	E213M	0	50	49	82	Ampc_3	6.23693e-08	3.35134e-06	4.29036e-06	1.03296e-05	0.81338	1.11336	0.963368	missense
213	E213N	0	57	42	78	Ampc_3	6.23693e-08	3.81133e-06	3.68971e-06	9.83179e-06	0.691239	1.05209	0.871666	missense
213	E213P	0	86	4	2	Ampc_3	6.23693e-08	5.717e-06	4.29036e-07	3.73359e-07	-0.426505	-0.213115	-0.31981	missense
213	E213Q	0	33	20	35	Ampc_3	6.23693e-08	2.23423e-06	1.80195e-06	4.48031e-06	0.611428	0.965419	0.788423	missense
213	E213R	1	219	25	10	Ampc_3	1.24739e-07	1.44568e-05	2.23099e-06	1.36898e-06	-0.111388	-0.0852406	-0.0983144	missense
213	E213S	0	191	277	308	Ampc_3	6.23693e-08	1.26168e-05	2.38544e-05	3.8456e-05	0.983815	1.10951	1.04666	missense
213	E213T	1	132	241	82	Ampc_3	1.24739e-07	8.73978e-06	2.07654e-05	1.03296e-05	1.08367	0.783477	0.933575	missense
213	E213V	0	232	52	22	Ampc_3	6.23693e-08	1.5311e-05	4.54778e-06	2.86242e-06	0.174813	0.148848	0.16183	missense
213	E213W	0	58	173	69	Ampc_3	6.23693e-08	3.87704e-06	1.49305e-05	8.71171e-06	1.29476	1.00458	1.14967	missense
213	E213Y	0	67	77	14	Ampc_3	6.23693e-08	4.46846e-06	6.69296e-06	1.8668e-06	0.882005	0.425576	0.653791	missense
214	T214*	0	63	14	6	Ampc_3	6.23693e-08	4.20561e-06	1.28711e-06	8.71171e-07	0.187888	0.184148	0.186018	nonsense
214	T214A	0	121	161	99	Ampc_3	6.23693e-08	8.01694e-06	1.39008e-05	1.24453e-05	0.945984	0.877313	0.911648	missense
214	T214C	1	97	52	31	Ampc_3	1.24739e-07	6.43984e-06	4.54778e-06	3.9825e-06	0.553366	0.560562	0.556964	missense
214	T214D	0	77	4	0	Ampc_3	6.23693e-08	5.12558e-06	4.29036e-07	1.24453e-07	-0.378775	-0.553624	-0.466199	missense
214	T214E	3	51	1	2	Ampc_3	2.49477e-07	3.41706e-06	1.71614e-07	3.73359e-07	-0.602053	-0.0359921	-0.319022	missense
214	T214F	0	104	13	2	Ampc_3	6.23693e-08	6.89983e-06	1.2013e-06	3.73359e-07	-0.0586627	-0.277834	-0.168248	missense
214	T214G	0	166	18	2	Ampc_3	6.23693e-08	1.0974e-05	1.63034e-06	3.73359e-07	-0.128008	-0.437532	-0.28277	missense
214	T214H	2	43	6	6	Ampc_3	1.87108e-07	2.89136e-06	6.00651e-07	8.71171e-07	0.018538	0.3131	0.165819	missense
214	T214I	0	106	106	1	Ampc_3	6.23693e-08	7.03125e-06	9.18137e-06	2.48906e-07	0.822036	-0.423869	0.199083	missense
214	T214K	0	36	4	0	Ampc_3	6.23693e-08	2.43137e-06	4.29036e-07	1.24453e-07	-0.0527956	-0.296958	-0.174877	missense
214	T214L	0	210	85	8	Ampc_3	6.23693e-08	1.38654e-05	7.37942e-06	1.12008e-06	0.429741	-0.139927	0.144907	missense
214	T214M	0	86	12	8	Ampc_3	6.23693e-08	5.717e-06	1.11549e-06	1.12008e-06	-0.00885858	0.164975	0.0780582	missense
214	T214N	0	70	7	1	Ampc_3	6.23693e-08	4.6656e-06	6.86458e-07	2.48906e-07	-0.132241	-0.282715	-0.207478	missense
214	T214P	0	60	10	1	Ampc_3	6.23693e-08	4.00847e-06	9.4388e-07	2.48906e-07	0.0733061	-0.230471	-0.0785824	missense
214	T214Q	0	35	0	0	Ampc_3	6.23693e-08	2.36565e-06	8.58072e-08	1.24453e-07	-0.744292	-0.287529	-0.515911	missense
214	T214R	0	122	4	0	Ampc_3	6.23693e-08	8.08265e-06	4.29036e-07	1.24453e-07	-0.57786	-0.710377	-0.644118	missense
214	T214S	0	255	208	283	Ampc_3	6.23693e-08	1.68224e-05	1.79337e-05	3.53447e-05	0.733374	0.98147	0.857422	missense
214	T214T	14	139	156	123	Ampc_3	9.35539e-07	9.19977e-06	1.34717e-05	1.54322e-05	0.872128	0.903981	0.888054	silent
214	T214V	0	154	165	17	Ampc_3	6.23693e-08	1.01855e-05	1.4244e-05	2.24016e-06	0.852004	0.204769	0.528387	missense
214	T214W	0	83	9	0	Ampc_3	6.23693e-08	5.51986e-06	8.58072e-07	1.24453e-07	-0.108198	-0.579128	-0.343663	missense
214	T214Y	0	87	2	0	Ampc_3	6.23693e-08	5.78271e-06	2.57422e-07	1.24453e-07	-0.654778	-0.595138	-0.624958	missense
215	I215*	1	82	12	0	Ampc_3	1.24739e-07	5.45415e-06	1.11549e-06	1.24453e-07	0.0117143	-0.575007	-0.281646	nonsense
215	I215A	0	74	9	1	Ampc_3	6.23693e-08	4.92845e-06	8.58072e-07	2.48906e-07	-0.0586627	-0.301578	-0.18012	missense
215	I215C	0	68	5	5	Ampc_3	6.23693e-08	4.53417e-06	5.14843e-07	7.46718e-07	-0.245495	0.105208	-0.0701434	missense
215	I215D	0	51	3	2	Ampc_3	6.23693e-08	3.41706e-06	3.43229e-07	3.73359e-07	-0.299084	-0.0359921	-0.167538	missense
215	I215E	0	56	1	0	Ampc_3	6.23693e-08	3.74562e-06	1.71614e-07	1.24453e-07	-0.642181	-0.445678	-0.54393	missense
215	I215F	0	59	78	44	Ampc_3	6.23693e-08	3.94276e-06	6.77877e-06	5.60039e-06	0.942281	0.846741	0.894511	missense
215	I215G	0	106	4	5	Ampc_3	6.23693e-08	7.03125e-06	4.29036e-07	7.46718e-07	-0.516949	-0.0457791	-0.281364	missense
215	I215H	0	43	4	0	Ampc_3	6.23693e-08	2.89136e-06	4.29036e-07	1.24453e-07	-0.128531	-0.35659	-0.242561	missense
215	I215I	0	86	46	24	Ampc_3	6.23693e-08	5.717e-06	4.03294e-06	3.11133e-06	0.552891	0.516579	0.534735	silent
215	I215K	0	47	13	3	Ampc_3	6.23693e-08	3.15421e-06	1.2013e-06	4.97812e-07	0.283475	0.0905613	0.187018	missense
215	I215L	0	149	117	48	Ampc_3	6.23693e-08	9.85689e-06	1.01253e-05	6.0982e-06	0.717155	0.560705	0.63893	missense
215	I215N	2	73	8	5	Ampc_3	1.87108e-07	4.86273e-06	7.72265e-07	7.46718e-07	-0.0988479	0.0811319	-0.00885801	missense
215	I215P	0	71	8	9	Ampc_3	6.23693e-08	4.73131e-06	7.72265e-07	1.24453e-06	-0.086872	0.266363	0.0897456	missense
215	I215Q	0	57	11	6	Ampc_3	6.23693e-08	3.81133e-06	1.02969e-06	8.71171e-07	0.133381	0.218026	0.175704	missense
215	I215R	0	193	26	2	Ampc_3	6.23693e-08	1.27482e-05	2.3168e-06	3.73359e-07	-0.0399195	-0.489108	-0.264514	missense
215	I215S	0	198	21	8	Ampc_3	6.23693e-08	1.30768e-05	1.88776e-06	1.12008e-06	-0.140556	-0.119776	-0.130166	missense
215	I215T	0	156	19	28	Ampc_3	6.23693e-08	1.03169e-05	1.71614e-06	3.60914e-06	-0.0785987	0.364492	0.142946	missense
215	I215V	0	89	155	167	Ampc_3	6.23693e-08	5.91414e-06	1.33859e-05	2.09081e-05	1.06246	1.16055	1.1115	missense
215	I215W	0	64	5	9	Ampc_3	6.23693e-08	4.27132e-06	5.14843e-07	1.24453e-06	-0.219392	0.301563	0.0410852	missense
215	I215Y	0	50	14	1	Ampc_3	6.23693e-08	3.35134e-06	1.28711e-06	2.48906e-07	0.287133	-0.168851	0.0591409	missense
216	K216*	0	59	0	4	Ampc_3	6.23693e-08	3.94276e-06	8.58072e-08	6.22265e-07	-0.96757	0.0905613	-0.438504	nonsense
216	K216A	0	149	316	212	Ampc_3	6.23693e-08	9.85689e-06	2.72009e-05	2.65085e-05	1.1491	1.06643	1.10776	missense
216	K216C	0	70	23	31	Ampc_3	6.23693e-08	4.6656e-06	2.05937e-06	3.9825e-06	0.347954	0.671478	0.509716	missense
216	K216D	0	52	10	4	Ampc_3	6.23693e-08	3.48277e-06	9.4388e-07	6.22265e-07	0.134753	0.133254	0.134004	missense
216	K216E	0	37	4	0	Ampc_3	6.23693e-08	2.49708e-06	4.29036e-07	1.24453e-07	-0.0644521	-0.306136	-0.185294	missense
216	K216F	0	66	79	104	Ampc_3	6.23693e-08	4.40275e-06	6.86458e-06	1.30676e-05	0.899547	1.10036	0.999956	missense
216	K216G	1	72	184	275	Ampc_3	1.24739e-07	4.79702e-06	1.58743e-05	3.4349e-05	1.22849	1.40345	1.31597	missense
216	K216H	1	105	67	26	Ampc_3	1.24739e-07	6.96554e-06	5.83489e-06	3.36023e-06	0.627997	0.475084	0.55154	missense
216	K216I	0	77	204	243	Ampc_3	6.23693e-08	5.12558e-06	1.75905e-05	3.03665e-05	1.2444	1.33824	1.29132	missense
216	K216K	5	119	470	271	Ampc_3	3.74216e-07	7.88551e-06	4.04152e-05	3.38512e-05	1.4197	1.22737	1.32354	silent
216	K216L	0	191	438	440	Ampc_3	6.23693e-08	1.26168e-05	3.76694e-05	5.48838e-05	1.18351	1.23193	1.20772	missense
216	K216M	0	78	107	54	Ampc_3	6.23693e-08	5.1913e-06	9.26718e-06	6.84492e-06	0.958707	0.821125	0.889916	missense
216	K216N	2	113	78	46	Ampc_3	1.87108e-07	7.49124e-06	6.77877e-06	5.84929e-06	0.661732	0.640811	0.651272	missense
216	K216P	0	106	116	54	Ampc_3	6.23693e-08	7.03125e-06	1.00394e-05	6.84492e-06	0.861088	0.716716	0.788902	missense
216	K216Q	0	68	22	14	Ampc_3	6.23693e-08	4.53417e-06	1.97357e-06	1.8668e-06	0.341841	0.420552	0.381196	missense
216	K216R	0	150	235	95	Ampc_3	6.23693e-08	9.92261e-06	2.02505e-05	1.19475e-05	1.01722	0.78987	0.903545	missense
216	K216S	0	163	491	501	Ampc_3	6.23693e-08	1.07769e-05	4.22172e-05	6.24754e-05	1.30223	1.33076	1.3165	missense
216	K216T	0	109	65	48	Ampc_3	6.23693e-08	7.22839e-06	5.66328e-06	6.0982e-06	0.598758	0.667446	0.633102	missense
216	K216V	0	154	501	131	Ampc_3	6.23693e-08	1.01855e-05	4.30752e-05	1.64278e-05	1.3357	0.890469	1.11308	missense
216	K216W	0	33	4	0	Ampc_3	6.23693e-08	2.23423e-06	4.29036e-07	1.24453e-07	-0.0158363	-0.267858	-0.141847	missense
216	K216Y	0	120	59	61	Ampc_3	6.23693e-08	7.95123e-06	5.14843e-06	7.71609e-06	0.515439	0.715628	0.615534	missense
217	S217*	0	50	1	0	Ampc_3	6.23693e-08	3.35134e-06	1.71614e-07	1.24453e-07	-0.593565	-0.407399	-0.500482	nonsense
217	S217A	0	77	8	1	Ampc_3	6.23693e-08	5.12558e-06	7.72265e-07	2.48906e-07	-0.121858	-0.315076	-0.218467	missense
217	S217C	1	76	9	6	Ampc_3	1.24739e-07	5.05987e-06	8.58072e-07	8.71171e-07	-0.0701658	0.120506	0.0251703	missense
217	S217D	0	57	19	2	Ampc_3	6.23693e-08	3.81133e-06	1.71614e-06	3.73359e-07	0.356659	-0.0735733	0.141543	missense
217	S217E	0	58	7	2	Ampc_3	6.23693e-08	3.87704e-06	6.86458e-07	3.73359e-07	-0.0513165	-0.0794564	-0.0653864	missense
217	S217F	0	74	3	2	Ampc_3	6.23693e-08	4.92845e-06	3.43229e-07	3.73359e-07	-0.459166	-0.162036	-0.310601	missense
217	S217G	32	200	533	359	Ampc_3	2.05819e-06	1.32082e-05	4.58211e-05	4.48031e-05	1.24911	1.14632	1.19772	missense
217	S217H	0	61	4	0	Ampc_3	6.23693e-08	4.07418e-06	4.29036e-07	1.24453e-07	-0.27843	-0.474615	-0.376523	missense
217	S217K	0	70	5	4	Ampc_3	6.23693e-08	4.6656e-06	5.14843e-07	6.22265e-07	-0.257984	0.0326283	-0.112678	missense
217	S217L	0	185	6	0	Ampc_3	6.23693e-08	1.22225e-05	6.00651e-07	1.24453e-07	-0.611555	-0.852705	-0.73213	missense
217	S217M	0	68	1	2	Ampc_3	6.23693e-08	4.53417e-06	1.71614e-07	3.73359e-07	-0.72569	-0.13334	-0.429515	missense
217	S217P	0	111	3	2	Ampc_3	6.23693e-08	7.35981e-06	3.43229e-07	3.73359e-07	-0.634445	-0.300045	-0.467245	missense
217	S217Q	0	74	4	3	Ampc_3	6.23693e-08	4.92845e-06	4.29036e-07	4.97812e-07	-0.361632	-0.0630295	-0.212331	missense
217	S217S	0	108	79	8	Ampc_3	6.23693e-08	7.16268e-06	6.86458e-06	1.12008e-06	0.686834	0.0873893	0.387112	silent
217	S217T	3	76	15	12	Ampc_3	2.49477e-07	5.05987e-06	1.37292e-06	1.61789e-06	0.135269	0.33355	0.23441	missense
217	S217V	0	146	14	0	Ampc_3	6.23693e-08	9.65976e-06	1.28711e-06	1.24453e-07	-0.175576	-0.771721	-0.473649	missense
217	S217W	0	91	7	0	Ampc_3	6.23693e-08	6.04556e-06	6.86458e-07	1.24453e-07	-0.245495	-0.610437	-0.427966	missense
217	S217Y	0	65	2	4	Ampc_3	6.23693e-08	4.33703e-06	2.57422e-07	6.22265e-07	-0.529035	0.05776	-0.235637	missense
218	W218*	17	186	115	73	Ampc_3	1.12265e-06	1.22883e-05	9.95364e-06	9.20953e-06	0.613316	0.626704	0.62001	nonsense
218	W218A	0	183	54	3	Ampc_3	6.23693e-08	1.20911e-05	4.7194e-06	4.97812e-07	0.294202	-0.371888	-0.0388431	missense
218	W218D	0	121	6	1	Ampc_3	6.23693e-08	8.01694e-06	6.00651e-07	2.48906e-07	-0.427222	-0.469019	-0.448121	missense
218	W218E	0	98	7	2	Ampc_3	6.23693e-08	6.50555e-06	6.86458e-07	3.73359e-07	-0.277548	-0.257584	-0.267566	missense
218	W218F	0	322	33	37	Ampc_3	6.23693e-08	2.12252e-05	2.91745e-06	4.72922e-06	-0.161986	0.209239	0.0236263	missense
218	W218G	12	187	46	34	Ampc_3	8.10801e-07	1.2354e-05	4.03294e-06	4.35586e-06	0.216097	0.367195	0.291646	missense
218	W218H	0	85	20	27	Ampc_3	6.23693e-08	5.65129e-06	1.80195e-06	3.48469e-06	0.205812	0.55956	0.382686	missense
218	W218I	0	229	8	13	Ampc_3	6.23693e-08	1.51139e-05	7.72265e-07	1.74234e-06	-0.594517	-0.0175423	-0.306029	missense
218	W218K	0	113	16	5	Ampc_3	6.23693e-08	7.49124e-06	1.45872e-06	7.46718e-07	-0.00974428	-0.0675879	-0.0386661	missense
218	W218L	34	531	90	52	Ampc_3	2.18293e-06	3.49591e-05	7.80846e-06	6.59601e-06	0.0502253	0.152011	0.101118	missense
218	W218M	0	159	19	0	Ampc_3	6.23693e-08	1.0514e-05	1.71614e-06	1.24453e-07	-0.086872	-0.800885	-0.443879	missense
218	W218N	0	183	9	7	Ampc_3	6.23693e-08	1.20911e-05	8.58072e-07	9.95624e-07	-0.45093	-0.13334	-0.292135	missense
218	W218P	0	151	19	0	Ampc_3	6.23693e-08	9.98832e-06	1.71614e-06	1.24453e-07	-0.0644521	-0.783233	-0.423842	missense
218	W218Q	2	109	8	10	Ampc_3	1.87108e-07	7.22839e-06	7.72265e-07	1.36898e-06	-0.272118	0.153308	-0.0594051	missense
218	W218R	8	276	118	69	Ampc_3	5.61324e-07	1.82024e-05	1.02111e-05	8.71171e-06	0.452739	0.472359	0.462549	missense
218	W218S	1	385	66	28	Ampc_3	1.24739e-07	2.53651e-05	5.74909e-06	3.60914e-06	0.0566239	0.0548951	0.0557595	missense
218	W218T	0	160	12	5	Ampc_3	6.23693e-08	1.05797e-05	1.11549e-06	7.46718e-07	-0.277887	-0.186391	-0.232139	missense
218	W218V	2	332	38	9	Ampc_3	1.87108e-07	2.18823e-05	3.34648e-06	1.24453e-06	-0.115344	-0.260698	-0.188021	missense
218	W218Y	0	147	34	35	Ampc_3	6.23693e-08	9.72547e-06	3.00325e-06	4.48031e-06	0.191808	0.459222	0.325515	missense
219	R219*	0	142	17	12	Ampc_3	6.23693e-08	9.39691e-06	1.54453e-06	1.61789e-06	-0.083826	0.120506	0.0183402	nonsense
219	R219A	0	267	420	335	Ampc_3	6.23693e-08	1.7611e-05	3.61248e-05	4.18162e-05	1.01945	1.02357	1.02151	missense
219	R219C	0	158	235	281	Ampc_3	6.23693e-08	1.04483e-05	2.02505e-05	3.50958e-05	0.994655	1.14295	1.0688	missense
219	R219D	2	169	257	314	Ampc_3	1.87108e-07	1.11711e-05	2.21383e-05	3.92027e-05	1.00437	1.15801	1.08119	missense
219	R219E	0	101	264	122	Ampc_3	6.23693e-08	6.70269e-06	2.27389e-05	1.53077e-05	1.23935	1.01018	1.12476	missense
219	R219F	0	168	41	36	Ampc_3	6.23693e-08	1.11054e-05	3.6039e-06	4.60476e-06	0.213503	0.422987	0.318245	missense
219	R219H	0	122	308	164	Ampc_3	6.23693e-08	8.08265e-06	2.65144e-05	2.05348e-05	1.22467	1.04685	1.13576	missense
219	R219I	0	138	24	7	Ampc_3	6.23693e-08	9.13405e-06	2.14518e-06	9.95624e-07	0.0721611	-0.0368184	0.0176714	missense
219	R219L	0	276	356	131	Ampc_3	6.23693e-08	1.82024e-05	3.06332e-05	1.64278e-05	0.932934	0.690657	0.811795	missense
219	R219M	27	213	67	47	Ampc_3	1.74634e-06	1.40625e-05	5.83489e-06	5.97375e-06	0.320923	0.431317	0.37612	missense
219	R219N	0	149	311	64	Ampc_3	6.23693e-08	9.85689e-06	2.67719e-05	8.08945e-06	1.14215	0.657951	0.900049	missense
219	R219P	0	186	4	6	Ampc_3	6.23693e-08	1.22883e-05	4.29036e-07	8.71171e-07	-0.760968	-0.184861	-0.472915	missense
219	R219Q	0	99	71	65	Ampc_3	6.23693e-08	6.57126e-06	6.17812e-06	8.2139e-06	0.678449	0.802747	0.740598	missense
219	R219R	7	264	517	335	Ampc_3	4.98954e-07	1.74138e-05	4.44482e-05	4.18162e-05	1.11499	1.02744	1.07122	silent
219	R219S	30	583	877	297	Ampc_3	1.93345e-06	3.83762e-05	7.53388e-05	3.7087e-05	1.00026	0.7142	0.857229	missense
219	R219T	2	216	305	263	Ampc_3	1.87108e-07	1.42596e-05	2.6257e-05	3.28556e-05	0.972259	1.01322	0.992739	missense
219	R219V	0	303	305	330	Ampc_3	6.23693e-08	1.99766e-05	2.6257e-05	4.1194e-05	0.824902	0.975032	0.899967	missense
219	R219W	11	226	88	87	Ampc_3	7.48432e-07	1.49168e-05	7.63684e-06	1.09519e-05	0.41278	0.619624	0.516202	missense
219	R219Y	0	167	76	8	Ampc_3	6.23693e-08	1.10397e-05	6.60716e-06	1.12008e-06	0.481034	-0.0614965	0.209769	missense
220	K220*	0	206	39	18	Ampc_3	6.23693e-08	1.36025e-05	3.43229e-06	2.36461e-06	0.103526	0.123816	0.113671	nonsense
220	K220A	0	160	144	184	Ampc_3	6.23693e-08	1.05797e-05	1.24421e-05	2.30238e-05	0.776285	0.993568	0.884927	missense
220	K220C	0	191	226	196	Ampc_3	6.23693e-08	1.26168e-05	1.94782e-05	2.45173e-05	0.895229	0.954595	0.924912	missense
220	K220D	0	177	304	203	Ampc_3	6.23693e-08	1.16968e-05	2.61712e-05	2.53884e-05	1.05742	0.992668	1.02505	missense
220	K220E	6	135	437	324	Ampc_3	4.36585e-07	8.93692e-06	3.75836e-05	4.04472e-05	1.33324	1.24556	1.2894	missense
220	K220F	0	260	138	28	Ampc_3	6.23693e-08	1.7151e-05	1.19272e-05	3.60914e-06	0.546647	0.189568	0.368107	missense
220	K220G	0	328	991	594	Ampc_3	6.23693e-08	2.16195e-05	8.51208e-05	7.40496e-05	1.30444	1.14966	1.22705	missense
220	K220H	2	155	442	164	Ampc_3	1.87108e-07	1.02512e-05	3.80126e-05	2.05348e-05	1.27823	0.965051	1.12164	missense
220	K220I	0	215	9	8	Ampc_3	6.23693e-08	1.41939e-05	8.58072e-07	1.12008e-06	-0.521015	-0.147987	-0.334501	missense
220	K220L	0	486	1386	814	Ampc_3	6.23693e-08	3.2002e-05	0.000119015	0.000101429	1.27951	1.12296	1.20124	missense
220	K220M	1	152	372	301	Ampc_3	1.24739e-07	1.0054e-05	3.20061e-05	3.75848e-05	1.21155	1.17977	1.19566	missense
220	K220P	1	183	12	7	Ampc_3	1.24739e-07	1.20911e-05	1.11549e-06	9.95624e-07	-0.336253	-0.13334	-0.234796	missense
220	K220Q	2	135	203	90	Ampc_3	1.87108e-07	8.93692e-06	1.75047e-05	1.13252e-05	0.999261	0.807469	0.903365	missense
220	K220R	19	355	539	348	Ampc_3	1.24739e-06	2.33937e-05	4.63359e-05	4.34341e-05	1.00414	0.938913	0.971529	missense
220	K220S	0	370	290	174	Ampc_3	6.23693e-08	2.43794e-05	2.49699e-05	2.17793e-05	0.715875	0.687146	0.701511	missense
220	K220T	0	169	65	44	Ampc_3	6.23693e-08	1.11711e-05	5.66328e-06	5.60039e-06	0.408484	0.488323	0.448403	missense
220	K220V	1	349	20	12	Ampc_3	1.24739e-07	2.29994e-05	1.80195e-06	1.61789e-06	-0.407684	-0.18754	-0.297612	missense
220	K220W	0	185	118	105	Ampc_3	6.23693e-08	1.22225e-05	1.02111e-05	1.3192e-05	0.62682	0.752228	0.689524	missense
220	K220Y	0	168	89	115	Ampc_3	6.23693e-08	1.11054e-05	7.72265e-06	1.44366e-05	0.546629	0.81624	0.681434	missense
221	K221*	0	113	46	18	Ampc_3	6.23693e-08	7.49124e-06	4.03294e-06	2.36461e-06	0.43475	0.32911	0.38193	nonsense
221	K221A	0	204	53	26	Ampc_3	6.23693e-08	1.34711e-05	4.63359e-06	3.36023e-06	0.238943	0.248091	0.243517	missense
221	K221C	2	125	627	447	Ampc_3	1.87108e-07	8.27979e-06	5.38869e-05	5.5755e-05	1.52412	1.38231	1.45321	missense
221	K221D	0	139	184	197	Ampc_3	6.23693e-08	9.19977e-06	1.58743e-05	2.46417e-05	0.943859	1.06504	1.00445	missense
221	K221E	0	75	76	18	Ampc_3	6.23693e-08	4.99416e-06	6.60716e-06	2.36461e-06	0.827749	0.468651	0.6482	missense
221	K221F	1	191	558	266	Ampc_3	1.24739e-07	1.26168e-05	4.79662e-05	3.3229e-05	1.28914	1.05923	1.17418	missense
221	K221G	0	218	220	147	Ampc_3	6.23693e-08	1.43911e-05	1.89634e-05	1.84191e-05	0.826009	0.810888	0.818449	missense
221	K221H	0	111	35	15	Ampc_3	6.23693e-08	7.35981e-06	3.08906e-06	1.99125e-06	0.325945	0.276058	0.301001	missense
221	K221I	0	217	213	136	Ampc_3	6.23693e-08	1.43254e-05	1.83627e-05	1.70501e-05	0.813941	0.785884	0.799913	missense
221	K221K	6	105	159	145	Ampc_3	4.36585e-07	6.96554e-06	1.37292e-05	1.81701e-05	1.002	1.05593	1.02897	silent
221	K221L	0	400	563	421	Ampc_3	6.23693e-08	2.63508e-05	4.83953e-05	5.25192e-05	0.971125	0.963315	0.96722	missense
221	K221M	0	123	141	59	Ampc_3	6.23693e-08	8.14837e-06	1.21846e-05	7.46718e-06	0.881281	0.695915	0.788598	missense
221	K221N	2	243	282	298	Ampc_3	1.87108e-07	1.60339e-05	2.42834e-05	3.72115e-05	0.886847	1.01571	0.951276	missense
221	K221P	0	204	4	6	Ampc_3	6.23693e-08	1.34711e-05	4.29036e-07	8.71171e-07	-0.801138	-0.216489	-0.508813	missense
221	K221Q	1	102	128	152	Ampc_3	1.24739e-07	6.7684e-06	1.10691e-05	1.90413e-05	0.920418	1.08193	1.00117	missense
221	K221R	1	399	459	298	Ampc_3	1.24739e-07	2.6285e-05	3.94713e-05	3.72115e-05	0.883124	0.845592	0.864358	missense
221	K221S	0	370	534	608	Ampc_3	6.23693e-08	2.43794e-05	4.59069e-05	7.57919e-05	0.98204	1.11632	1.04918	missense
221	K221T	0	261	97	24	Ampc_3	6.23693e-08	1.72167e-05	8.40911e-06	3.11133e-06	0.392209	0.137173	0.264691	missense
221	K221V	0	253	892	680	Ampc_3	6.23693e-08	1.6691e-05	7.66259e-05	8.47525e-05	1.37157	1.28516	1.32837	missense
221	K221W	0	136	298	192	Ampc_3	6.23693e-08	9.00263e-06	2.56564e-05	2.40194e-05	1.16317	1.06369	1.11343	missense
221	K221Y	0	195	205	115	Ampc_3	6.23693e-08	1.28797e-05	1.76763e-05	1.44366e-05	0.843786	0.765231	0.804509	missense
222	I222*	0	116	24	20	Ampc_3	6.23693e-08	7.68838e-06	2.14518e-06	2.61351e-06	0.147472	0.354614	0.251043	nonsense
222	I222A	0	170	246	314	Ampc_3	6.23693e-08	1.12369e-05	2.11944e-05	3.92027e-05	0.982765	1.15599	1.06938	missense
222	I222C	0	212	195	86	Ampc_3	6.23693e-08	1.39968e-05	1.68182e-05	1.08274e-05	0.785679	0.637599	0.711639	missense
222	I222D	0	143	56	9	Ampc_3	6.23693e-08	9.46262e-06	4.89101e-06	1.24453e-06	0.416955	0.0278149	0.222385	missense
222	I222E	0	79	43	39	Ampc_3	6.23693e-08	5.25701e-06	3.77552e-06	4.97812e-06	0.560726	0.7072	0.633963	missense
222	I222F	0	193	291	327	Ampc_3	6.23693e-08	1.27482e-05	2.50557e-05	4.08206e-05	1.00076	1.12648	1.06362	missense
222	I222G	0	304	305	210	Ampc_3	6.23693e-08	2.00424e-05	2.6257e-05	2.62596e-05	0.823466	0.818944	0.821205	missense
222	I222H	0	195	120	85	Ampc_3	6.23693e-08	1.28797e-05	1.03827e-05	1.0703e-05	0.611215	0.662246	0.636731	missense
222	I222I	3	350	474	422	Ampc_3	2.49477e-07	2.30651e-05	4.07584e-05	5.26436e-05	0.954268	1.00996	0.982115	silent
222	I222K	0	161	125	48	Ampc_3	6.23693e-08	1.06454e-05	1.08117e-05	6.0982e-06	0.712188	0.534219	0.623203	missense
222	I222L	0	474	596	508	Ampc_3	6.23693e-08	3.12135e-05	5.12269e-05	6.33466e-05	0.921956	0.96954	0.945748	missense
222	I222M	4	209	878	747	Ampc_3	3.11846e-07	1.37997e-05	7.54246e-05	9.30909e-05	1.44781	1.38292	1.41537	missense
222	I222N	0	194	185	223	Ampc_3	6.23693e-08	1.2814e-05	1.59601e-05	2.78775e-05	0.801382	0.993463	0.897423	missense
222	I222P	0	197	15	2	Ampc_3	6.23693e-08	1.30111e-05	1.37292e-06	3.73359e-07	-0.277548	-0.496132	-0.38684	missense
222	I222Q	0	149	368	213	Ampc_3	6.23693e-08	9.85689e-06	3.16629e-05	2.6633e-05	1.21549	1.06804	1.14176	missense
222	I222R	2	480	266	140	Ampc_3	1.87108e-07	3.16078e-05	2.29105e-05	1.75479e-05	0.564755	0.523436	0.544095	missense
222	I222S	0	398	369	214	Ampc_3	6.23693e-08	2.62193e-05	3.17487e-05	2.67574e-05	0.789053	0.73295	0.761002	missense
222	I222T	0	323	338	255	Ampc_3	6.23693e-08	2.12909e-05	2.90887e-05	3.186e-05	0.841817	0.864677	0.853247	missense
222	I222V	1	303	428	218	Ampc_3	1.24739e-07	1.99766e-05	3.68113e-05	2.72552e-05	0.972583	0.832881	0.902732	missense
222	I222W	0	118	258	345	Ampc_3	6.23693e-08	7.8198e-06	2.22241e-05	4.30608e-05	1.16196	1.31307	1.23752	missense
222	I222Y	0	158	462	126	Ampc_3	6.23693e-08	1.04483e-05	3.97288e-05	1.58055e-05	1.28921	0.868411	1.07881	missense
223	L223*	0	203	34	17	Ampc_3	6.23693e-08	1.34054e-05	3.00325e-06	2.24016e-06	0.0515418	0.110232	0.0808871	nonsense
223	L223A	0	158	6	0	Ampc_3	6.23693e-08	1.04483e-05	6.00651e-07	1.24453e-07	-0.543001	-0.798728	-0.670864	missense
223	L223C	0	183	8	4	Ampc_3	6.23693e-08	1.20911e-05	7.72265e-07	6.22265e-07	-0.496982	-0.295093	-0.396038	missense
223	L223D	0	115	12	7	Ampc_3	6.23693e-08	7.62266e-06	1.11549e-06	9.95624e-07	-0.134602	0.0254332	-0.0545845	missense
223	L223E	0	113	12	5	Ampc_3	6.23693e-08	7.49124e-06	1.11549e-06	7.46718e-07	-0.127	-0.0675879	-0.0972941	missense
223	L223G	0	243	15	4	Ampc_3	6.23693e-08	1.60339e-05	1.37292e-06	6.22265e-07	-0.368857	-0.392224	-0.38054	missense
223	L223H	0	121	8	0	Ampc_3	6.23693e-08	8.01694e-06	7.72265e-07	1.24453e-07	-0.317375	-0.707567	-0.512471	missense
223	L223I	0	285	28	0	Ampc_3	6.23693e-08	1.87938e-05	2.48841e-06	1.24453e-07	-0.178335	-1.00078	-0.589555	missense
223	L223K	0	122	7	1	Ampc_3	6.23693e-08	8.08265e-06	6.86458e-07	2.48906e-07	-0.372425	-0.471829	-0.422127	missense
223	L223L	3	223	383	231	Ampc_3	2.49477e-07	1.47196e-05	3.295e-05	2.88731e-05	1.05763	0.957825	1.00773	silent
223	L223M	2	142	149	101	Ampc_3	1.87108e-07	9.39691e-06	1.28711e-05	1.26942e-05	0.842924	0.829468	0.836196	missense
223	L223N	0	195	36	4	Ampc_3	6.23693e-08	1.28797e-05	3.17487e-06	6.22265e-07	0.093317	-0.316836	-0.11176	missense
223	L223P	0	122	5	0	Ampc_3	6.23693e-08	8.08265e-06	5.14843e-07	1.24453e-07	-0.498168	-0.710377	-0.604273	missense
223	L223Q	0	100	4	0	Ampc_3	6.23693e-08	6.63698e-06	4.29036e-07	1.24453e-07	-0.491725	-0.642557	-0.567141	missense
223	L223R	0	390	29	1	Ampc_3	6.23693e-08	2.56936e-05	2.57422e-06	2.48906e-07	-0.300203	-0.869849	-0.585026	missense
223	L223S	9	413	120	40	Ampc_3	6.23693e-07	2.7205e-05	1.03827e-05	5.10258e-06	0.284379	0.149966	0.217173	missense
223	L223T	0	223	3	3	Ampc_3	6.23693e-08	1.47196e-05	3.43229e-07	4.97812e-07	-0.937414	-0.439587	-0.6885	missense
223	L223V	14	360	48	35	Ampc_3	9.35539e-07	2.37223e-05	4.20455e-06	4.48031e-06	-0.0508627	0.152353	0.0507452	missense
223	L223W	0	164	20	3	Ampc_3	6.23693e-08	1.08426e-05	1.80195e-06	4.97812e-07	-0.0789963	-0.334379	-0.206688	missense
223	L223Y	0	268	29	10	Ampc_3	6.23693e-08	1.76767e-05	2.57422e-06	1.36898e-06	-0.136732	-0.154444	-0.145588	missense
224	R224*	0	131	43	17	Ampc_3	6.23693e-08	8.67407e-06	3.77552e-06	2.24016e-06	0.341841	0.260048	0.300944	nonsense
224	R224A	0	98	7	0	Ampc_3	6.23693e-08	6.50555e-06	6.86458e-07	1.24453e-07	-0.277548	-0.635674	-0.456611	missense
224	R224C	0	119	7	4	Ampc_3	6.23693e-08	7.88551e-06	6.86458e-07	6.22265e-07	-0.361632	-0.147987	-0.254809	missense
224	R224D	0	61	2	1	Ampc_3	6.23693e-08	4.07418e-06	2.57422e-07	2.48906e-07	-0.501708	-0.236067	-0.368887	missense
224	R224E	1	33	6	1	Ampc_3	1.24739e-07	2.23423e-06	6.00651e-07	2.48906e-07	0.131233	-0.0293093	0.0509619	missense
224	R224F	0	153	5	0	Ampc_3	6.23693e-08	1.01197e-05	5.14843e-07	1.24453e-07	-0.596413	-0.787731	-0.692072	missense
224	R224H	0	56	5	1	Ampc_3	6.23693e-08	3.74562e-06	5.14843e-07	2.48906e-07	-0.161986	-0.20713	-0.184558	missense
224	R224I	0	96	4	0	Ampc_3	6.23693e-08	6.37412e-06	4.29036e-07	1.24453e-07	-0.474062	-0.62865	-0.551356	missense
224	R224L	0	297	17	12	Ampc_3	6.23693e-08	1.95824e-05	1.54453e-06	1.61789e-06	-0.40476	-0.132187	-0.268474	missense
224	R224N	1	79	0	3	Ampc_3	1.24739e-07	5.25701e-06	8.58072e-08	4.97812e-07	-1.09331	-0.0852406	-0.589277	missense
224	R224P	0	113	5	1	Ampc_3	6.23693e-08	7.49124e-06	5.14843e-07	2.48906e-07	-0.464956	-0.445678	-0.455317	missense
224	R224Q	0	62	1	2	Ampc_3	6.23693e-08	4.1399e-06	1.71614e-07	3.73359e-07	-0.685927	-0.102032	-0.393979	missense
224	R224R	8	211	236	334	Ampc_3	5.61324e-07	1.39311e-05	2.03363e-05	4.16918e-05	0.87076	1.10321	0.986986	silent
224	R224S	40	423	60	42	Ampc_3	2.55714e-06	2.78622e-05	5.23424e-06	5.35148e-06	-0.0254247	0.158144	0.0663594	missense
224	R224T	2	173	10	1	Ampc_3	1.87108e-07	1.1434e-05	9.4388e-07	2.48906e-07	-0.384846	-0.591205	-0.488025	missense
224	R224V	0	179	16	0	Ampc_3	6.23693e-08	1.18283e-05	1.45872e-06	1.24453e-07	-0.20939	-0.841421	-0.525405	missense
224	R224W	25	202	64	21	Ampc_3	1.6216e-06	1.33397e-05	5.57747e-06	2.73797e-06	0.324267	0.180985	0.252626	missense
224	R224Y	0	108	8	5	Ampc_3	6.23693e-08	7.16268e-06	7.72265e-07	7.46718e-07	-0.268126	-0.0521524	-0.160139	missense
225	T225*	0	323	13	3	Ampc_3	6.23693e-08	2.12909e-05	1.2013e-06	4.97812e-07	-0.551171	-0.566612	-0.558892	nonsense
225	T225A	0	431	386	207	Ampc_3	6.23693e-08	2.83879e-05	3.32074e-05	2.58862e-05	0.773955	0.694211	0.734083	missense
225	T225C	1	274	125	58	Ampc_3	1.24739e-07	1.8071e-05	1.08117e-05	7.34273e-06	0.48089	0.416017	0.448453	missense
225	T225D	0	276	11	1	Ampc_3	6.23693e-08	1.82024e-05	1.02969e-06	2.48906e-07	-0.550045	-0.751223	-0.650634	missense
225	T225E	1	218	11	3	Ampc_3	1.24739e-07	1.43911e-05	1.02969e-06	4.97812e-07	-0.447352	-0.431818	-0.439585	missense
225	T225F	0	382	15	7	Ampc_3	6.23693e-08	2.51679e-05	1.37292e-06	9.95624e-07	-0.565927	-0.385638	-0.475782	missense
225	T225G	1	473	524	454	Ampc_3	1.24739e-07	3.11478e-05	4.50488e-05	5.66261e-05	0.866702	0.931669	0.899185	missense
225	T225H	2	187	20	17	Ampc_3	1.87108e-07	1.2354e-05	1.80195e-06	2.24016e-06	-0.136035	0.138342	0.00115346	missense
225	T225I	0	335	13	5	Ampc_3	6.23693e-08	2.20794e-05	1.2013e-06	7.46718e-07	-0.567067	-0.439587	-0.503327	missense
225	T225K	0	274	10	8	Ampc_3	6.23693e-08	1.8071e-05	9.4388e-07	1.12008e-06	-0.58491	-0.231097	-0.408004	missense
225	T225L	3	636	56	36	Ampc_3	2.49477e-07	4.18589e-05	4.89101e-06	4.60476e-06	-0.232982	-0.0336588	-0.13332	missense
225	T225M	1	270	8	0	Ampc_3	1.24739e-07	1.78081e-05	7.72265e-07	1.24453e-07	-0.666217	-0.982235	-0.824226	missense
225	T225N	0	363	18	11	Ampc_3	6.23693e-08	2.39194e-05	1.63034e-06	1.49344e-06	-0.468573	-0.228585	-0.348579	missense
225	T225P	0	229	14	2	Ampc_3	6.23693e-08	1.51139e-05	1.28711e-06	3.73359e-07	-0.371239	-0.54769	-0.459464	missense
225	T225Q	0	236	9	0	Ampc_3	6.23693e-08	1.55739e-05	8.58072e-07	1.24453e-07	-0.561569	-0.936098	-0.748833	missense
225	T225R	1	572	33	12	Ampc_3	1.24739e-07	3.76533e-05	2.91745e-06	1.61789e-06	-0.412542	-0.357191	-0.384867	missense
225	T225S	0	727	500	339	Ampc_3	6.23693e-08	4.78388e-05	4.29894e-05	4.2314e-05	0.658696	0.683726	0.671211	missense
225	T225T	22	402	400	385	Ampc_3	1.43449e-06	2.64822e-05	3.44087e-05	4.80389e-05	0.819861	0.930915	0.875388	silent
225	T225V	3	587	81	67	Ampc_3	2.49477e-07	3.8639e-05	7.03619e-06	8.46281e-06	-0.0390393	0.203336	0.0821482	missense
225	T225W	2	192	21	15	Ampc_3	1.87108e-07	1.26825e-05	1.88776e-06	1.99125e-06	-0.127175	0.0887735	-0.0192006	missense
225	T225Y	0	397	12	12	Ampc_3	6.23693e-08	2.61536e-05	1.11549e-06	1.61789e-06	-0.673476	-0.23177	-0.452623	missense
226	Q226*	0	170	19	3	Ampc_3	6.23693e-08	1.12369e-05	1.71614e-06	4.97812e-07	-0.115934	-0.346671	-0.231303	nonsense
226	Q226A	0	484	556	175	Ampc_3	6.23693e-08	3.18706e-05	4.77946e-05	2.19037e-05	0.882536	0.596893	0.739714	missense
226	Q226C	0	280	18	13	Ampc_3	6.23693e-08	1.84652e-05	1.63034e-06	1.74234e-06	-0.355454	-0.0864675	-0.220961	missense
226	Q226D	0	236	21	2	Ampc_3	6.23693e-08	1.55739e-05	1.88776e-06	3.73359e-07	-0.21694	-0.558008	-0.387474	missense
226	Q226E	0	154	9	1	Ampc_3	6.23693e-08	1.01855e-05	8.58072e-07	2.48906e-07	-0.375964	-0.551411	-0.463687	missense
226	Q226F	0	334	13	6	Ampc_3	6.23693e-08	2.20137e-05	1.2013e-06	8.71171e-07	-0.565764	-0.385509	-0.475637	missense
226	Q226G	4	551	70	21	Ampc_3	3.11846e-07	3.62734e-05	6.09231e-06	2.73797e-06	-0.0743828	-0.163285	-0.118834	missense
226	Q226H	13	94	24	12	Ampc_3	8.7317e-07	6.2427e-06	2.14518e-06	1.61789e-06	0.238517	0.261254	0.249885	missense
226	Q226I	0	240	8	4	Ampc_3	6.23693e-08	1.58367e-05	7.72265e-07	6.22265e-07	-0.614936	-0.387966	-0.501451	missense
226	Q226K	0	135	2	5	Ampc_3	6.23693e-08	8.93692e-06	2.57422e-07	7.46718e-07	-0.845052	-0.128316	-0.486684	missense
226	Q226L	1	859	78	12	Ampc_3	1.24739e-07	5.65129e-05	6.77877e-06	1.61789e-06	-0.221515	-0.496933	-0.359224	missense
226	Q226M	0	199	13	3	Ampc_3	6.23693e-08	1.31425e-05	1.2013e-06	4.97812e-07	-0.340306	-0.400584	-0.370445	missense
226	Q226N	0	188	25	8	Ampc_3	6.23693e-08	1.24197e-05	2.23099e-06	1.12008e-06	-0.0450025	-0.102032	-0.0735172	missense
226	Q226P	0	518	38	26	Ampc_3	6.23693e-08	3.41049e-05	3.34648e-06	3.36023e-06	-0.309308	-0.0715897	-0.190449	missense
226	Q226R	0	695	43	18	Ampc_3	6.23693e-08	4.5736e-05	3.77552e-06	2.36461e-06	-0.384846	-0.293514	-0.33918	missense
226	Q226S	0	678	53	37	Ampc_3	6.23693e-08	4.46189e-05	4.63359e-06	4.72922e-06	-0.284523	-0.0464555	-0.165489	missense
226	Q226T	0	390	15	2	Ampc_3	6.23693e-08	2.56936e-05	1.37292e-06	3.73359e-07	-0.574963	-0.730307	-0.652635	missense
226	Q226V	0	543	40	16	Ampc_3	6.23693e-08	3.57477e-05	3.5181e-06	2.1157e-06	-0.308012	-0.246993	-0.277503	missense
226	Q226W	0	187	14	10	Ampc_3	6.23693e-08	1.2354e-05	1.28711e-06	1.36898e-06	-0.283105	-0.0311448	-0.157125	missense
226	Q226Y	1	204	9	1	Ampc_3	1.24739e-07	1.34711e-05	8.58072e-07	2.48906e-07	-0.498168	-0.647631	-0.572899	missense
227	E227A	2	320	56	46	Ampc_3	1.87108e-07	2.10938e-05	4.89101e-06	5.84929e-06	0.0665699	0.28453	0.17555	missense
227	E227C	1	232	53	4	Ampc_3	1.24739e-07	1.5311e-05	4.63359e-06	6.22265e-07	0.182983	-0.376348	-0.0966826	missense
227	E227D	37	386	157	101	Ampc_3	2.37003e-06	2.54308e-05	1.35575e-05	1.26942e-05	0.430475	0.486837	0.458656	missense
227	E227F	0	252	28	27	Ampc_3	6.23693e-08	1.66253e-05	2.48841e-06	3.48469e-06	-0.124747	0.188205	0.0317289	missense
227	E227G	12	547	179	133	Ampc_3	8.10801e-07	3.60105e-05	1.54453e-05	1.66767e-05	0.335413	0.461031	0.398222	missense
227	E227H	0	180	19	0	Ampc_3	6.23693e-08	1.1894e-05	1.71614e-06	1.24453e-07	-0.140776	-0.843327	-0.492051	missense
227	E227I	1	359	48	10	Ampc_3	1.24739e-07	2.36565e-05	4.20455e-06	1.36898e-06	-0.0496502	-0.254728	-0.152189	missense
227	E227K	10	270	101	64	Ampc_3	6.86062e-07	1.78081e-05	8.75234e-06	8.08945e-06	0.394933	0.454391	0.424662	missense
227	E227L	0	615	102	38	Ampc_3	6.23693e-08	4.0479e-05	8.83815e-06	4.85367e-06	0.0402884	-0.00400446	0.018142	missense
227	E227M	0	265	57	8	Ampc_3	6.23693e-08	1.74796e-05	4.97682e-06	1.12008e-06	0.156321	-0.219646	-0.0316624	missense
227	E227N	0	333	105	29	Ampc_3	6.23693e-08	2.1948e-05	9.09557e-06	3.73359e-06	0.320384	0.11636	0.218372	missense
227	E227P	0	227	17	1	Ampc_3	6.23693e-08	1.49825e-05	1.54453e-06	2.48906e-07	-0.28773	-0.684226	-0.485978	missense
227	E227Q	6	173	47	47	Ampc_3	4.36585e-07	1.1434e-05	4.11875e-06	5.97375e-06	0.259125	0.50253	0.380827	missense
227	E227R	1	587	44	15	Ampc_3	1.24739e-07	3.8639e-05	3.86133e-06	1.99125e-06	-0.301319	-0.294625	-0.297972	missense
227	E227S	1	576	161	109	Ampc_3	1.24739e-07	3.79162e-05	1.39008e-05	1.36898e-05	0.266821	0.375363	0.321092	missense
227	E227T	1	429	29	26	Ampc_3	1.24739e-07	2.82564e-05	2.57422e-06	3.36023e-06	-0.341761	-0.0068482	-0.174304	missense
227	E227V	2	496	41	14	Ampc_3	1.87108e-07	3.26592e-05	3.6039e-06	1.8668e-06	-0.257984	-0.258971	-0.258478	missense
227	E227W	0	210	8	5	Ampc_3	6.23693e-08	1.38654e-05	7.72265e-07	7.46718e-07	-0.55683	-0.279469	-0.418149	missense
227	E227Y	0	322	58	34	Ampc_3	6.23693e-08	2.12252e-05	5.06263e-06	4.35586e-06	0.0789287	0.180937	0.129933	missense
228	S228*	1	290	45	28	Ampc_3	1.24739e-07	1.91224e-05	3.94713e-06	3.60914e-06	0.0157396	0.152123	0.0839313	nonsense
228	S228A	0	295	15	6	Ampc_3	6.23693e-08	1.94509e-05	1.37292e-06	8.71171e-07	-0.453299	-0.342913	-0.398106	missense
228	S228C	9	383	32	6	Ampc_3	6.23693e-07	2.52336e-05	2.83164e-06	8.71171e-07	-0.250648	-0.43249	-0.341569	missense
228	S228D	0	245	16	4	Ampc_3	6.23693e-08	1.61653e-05	1.45872e-06	6.22265e-07	-0.345926	-0.395033	-0.37048	missense
228	S228E	0	215	4	1	Ampc_3	6.23693e-08	1.41939e-05	4.29036e-07	2.48906e-07	-0.823984	-0.665619	-0.744801	missense
228	S228F	7	319	76	37	Ampc_3	4.98954e-07	2.1028e-05	6.60716e-06	4.72922e-06	0.199391	0.21245	0.205921	missense
228	S228G	0	498	699	295	Ampc_3	6.23693e-08	3.27906e-05	6.00651e-05	3.68381e-05	0.96998	0.766015	0.867998	missense
228	S228H	0	175	6	3	Ampc_3	6.23693e-08	1.15654e-05	6.00651e-07	4.97812e-07	-0.5874	-0.35659	-0.471995	missense
228	S228I	0	298	14	6	Ampc_3	6.23693e-08	1.96481e-05	1.28711e-06	8.71171e-07	-0.485916	-0.346384	-0.41615	missense
228	S228K	2	243	12	5	Ampc_3	1.87108e-07	1.60339e-05	1.11549e-06	7.46718e-07	-0.459614	-0.329477	-0.394546	missense
228	S228L	1	568	12	3	Ampc_3	1.24739e-07	3.73905e-05	1.11549e-06	4.97812e-07	-0.829706	-0.760417	-0.795061	missense
228	S228M	0	222	58	4	Ampc_3	6.23693e-08	1.46539e-05	5.06263e-06	6.22265e-07	0.240863	-0.361251	-0.0601943	missense
228	S228N	0	357	33	5	Ampc_3	6.23693e-08	2.35251e-05	2.91745e-06	7.46718e-07	-0.206955	-0.461413	-0.334184	missense
228	S228P	13	226	67	39	Ampc_3	8.7317e-07	1.49168e-05	5.83489e-06	4.97812e-06	0.295146	0.348275	0.321711	missense
228	S228Q	0	169	10	7	Ampc_3	6.23693e-08	1.11711e-05	9.4388e-07	9.95624e-07	-0.37468	-0.106105	-0.240393	missense
228	S228R	0	594	46	19	Ampc_3	6.23693e-08	3.9099e-05	4.03294e-06	2.48906e-06	-0.287485	-0.221902	-0.254694	missense
228	S228S	6	566	880	860	Ampc_3	4.36585e-07	3.72591e-05	7.55962e-05	0.000107154	1.01466	1.08951	1.05209	silent
228	S228T	0	398	41	13	Ampc_3	6.23693e-08	2.62193e-05	3.6039e-06	1.74234e-06	-0.161986	-0.20713	-0.184558	missense
228	S228V	0	344	18	16	Ampc_3	6.23693e-08	2.26709e-05	1.63034e-06	2.1157e-06	-0.445141	-0.0902648	-0.267703	missense
228	S228W	0	267	9	1	Ampc_3	6.23693e-08	1.7611e-05	8.58072e-07	2.48906e-07	-0.615299	-0.739855	-0.677577	missense
228	S228Y	31	495	105	60	Ampc_3	1.99582e-06	3.25935e-05	9.09557e-06	7.59164e-06	0.147543	0.224507	0.186025	missense
229	E229*	0	120	24	6	Ampc_3	6.23693e-08	7.95123e-06	2.14518e-06	8.71171e-07	0.132779	-0.0350453	0.0488666	nonsense
229	E229A	0	249	11	13	Ampc_3	6.23693e-08	1.64282e-05	1.02969e-06	1.74234e-06	-0.505218	-0.0462382	-0.275728	missense
229	E229C	0	170	10	4	Ampc_3	6.23693e-08	1.12369e-05	9.4388e-07	6.22265e-07	-0.377244	-0.269876	-0.32356	missense
229	E229D	0	156	10	6	Ampc_3	6.23693e-08	1.03169e-05	9.4388e-07	8.71171e-07	-0.339909	-0.124682	-0.232295	missense
229	E229E	14	129	679	498	Ampc_3	9.35539e-07	8.54264e-06	5.83489e-05	6.21021e-05	1.54523	1.40866	1.47694	silent
229	E229F	0	192	12	7	Ampc_3	6.23693e-08	1.26825e-05	1.11549e-06	9.95624e-07	-0.357126	-0.149775	-0.25345	missense
229	E229G	0	234	34	8	Ampc_3	6.23693e-08	1.54425e-05	3.00325e-06	1.12008e-06	-0.0102917	-0.177001	-0.0936466	missense
229	E229H	0	119	7	0	Ampc_3	6.23693e-08	7.88551e-06	6.86458e-07	1.24453e-07	-0.361632	-0.701879	-0.531755	missense
229	E229I	0	133	7	0	Ampc_3	6.23693e-08	8.80549e-06	6.86458e-07	1.24453e-07	-0.409864	-0.739855	-0.57486	missense
229	E229K	0	101	3	8	Ampc_3	6.23693e-08	6.70269e-06	3.43229e-07	1.12008e-06	-0.593565	0.110232	-0.241666	missense
229	E229L	0	357	13	15	Ampc_3	6.23693e-08	2.35251e-05	1.2013e-06	1.99125e-06	-0.594788	-0.123859	-0.359323	missense
229	E229M	0	94	7	0	Ampc_3	6.23693e-08	6.2427e-06	6.86458e-07	1.24453e-07	-0.259521	-0.62148	-0.4405	missense
229	E229N	0	98	3	0	Ampc_3	6.23693e-08	6.50555e-06	3.43229e-07	1.24453e-07	-0.580517	-0.635674	-0.608095	missense
229	E229P	0	181	17	0	Ampc_3	6.23693e-08	1.19597e-05	1.54453e-06	1.24453e-07	-0.189236	-0.845223	-0.51723	missense
229	E229Q	0	112	6	0	Ampc_3	6.23693e-08	7.42553e-06	6.00651e-07	1.24453e-07	-0.393726	-0.681194	-0.53746	missense
229	E229R	2	296	12	12	Ampc_3	1.87108e-07	1.95166e-05	1.11549e-06	1.61789e-06	-0.545531	-0.13103	-0.338281	missense
229	E229S	0	392	27	3	Ampc_3	6.23693e-08	2.58251e-05	2.4026e-06	4.97812e-07	-0.332589	-0.633056	-0.482823	missense
229	E229T	0	229	33	5	Ampc_3	6.23693e-08	1.51139e-05	2.91745e-06	7.46718e-07	-0.0135617	-0.309142	-0.161352	missense
229	E229V	0	357	16	12	Ampc_3	6.23693e-08	2.35251e-05	1.45872e-06	1.61789e-06	-0.509924	-0.195318	-0.352621	missense
229	E229W	0	126	6	1	Ampc_3	6.23693e-08	8.3455e-06	6.00651e-07	2.48906e-07	-0.444779	-0.482842	-0.46381	missense
229	E229Y	0	157	8	3	Ampc_3	6.23693e-08	1.03826e-05	7.72265e-07	4.97812e-07	-0.430395	-0.31946	-0.374928	missense
230	C230*	0	220	9	0	Ampc_3	6.23693e-08	1.45225e-05	8.58072e-07	1.24453e-07	-0.531017	-0.912043	-0.72153	nonsense
230	C230A	0	273	14	0	Ampc_3	6.23693e-08	1.80053e-05	1.28711e-06	1.24453e-07	-0.447751	-0.986024	-0.716887	missense
230	C230D	0	280	10	5	Ampc_3	6.23693e-08	1.84652e-05	9.4388e-07	7.46718e-07	-0.594344	-0.378067	-0.486205	missense
230	C230E	0	159	11	4	Ampc_3	6.23693e-08	1.0514e-05	1.02969e-06	6.22265e-07	-0.31015	-0.246993	-0.278572	missense
230	C230G	0	518	22	8	Ampc_3	6.23693e-08	3.41049e-05	1.97357e-06	1.12008e-06	-0.540123	-0.44968	-0.494901	missense
230	C230H	0	352	12	2	Ampc_3	6.23693e-08	2.31966e-05	1.11549e-06	3.73359e-07	-0.621032	-0.695121	-0.658077	missense
230	C230I	1	394	14	3	Ampc_3	1.24739e-07	2.59565e-05	1.28711e-06	4.97812e-07	-0.607621	-0.634803	-0.621212	missense
230	C230K	0	289	12	8	Ampc_3	6.23693e-08	1.90567e-05	1.11549e-06	1.12008e-06	-0.535106	-0.249375	-0.39224	missense
230	C230L	2	887	38	19	Ampc_3	1.87108e-07	5.83528e-05	3.34648e-06	2.48906e-06	-0.544057	-0.359705	-0.451881	missense
230	C230M	0	383	6	3	Ampc_3	6.23693e-08	2.52336e-05	6.00651e-07	4.97812e-07	-0.928401	-0.625083	-0.776742	missense
230	C230N	0	398	7	0	Ampc_3	6.23693e-08	2.62193e-05	6.86458e-07	1.24453e-07	-0.886785	-1.11537	-1.00108	missense
230	C230P	0	190	4	3	Ampc_3	6.23693e-08	1.25511e-05	4.29036e-07	4.97812e-07	-0.770219	-0.384738	-0.577479	missense
230	C230Q	0	295	5	0	Ampc_3	6.23693e-08	1.94509e-05	5.14843e-07	1.24453e-07	-0.882012	-1.0126	-0.947307	missense
230	C230R	8	753	62	38	Ampc_3	5.61324e-07	4.95473e-05	5.40586e-06	4.85367e-06	-0.26294	-0.0735733	-0.168257	missense
230	C230S	15	814	43	27	Ampc_3	9.97909e-07	5.35558e-05	3.77552e-06	3.48469e-06	-0.453836	-0.214384	-0.33411	missense
230	C230T	0	372	16	0	Ampc_3	6.23693e-08	2.45108e-05	1.45872e-06	1.24453e-07	-0.527865	-1.09218	-0.810021	missense
230	C230V	0	500	25	6	Ampc_3	6.23693e-08	3.2922e-05	2.23099e-06	8.71171e-07	-0.471106	-0.524022	-0.497564	missense
230	C230W	1	231	16	3	Ampc_3	1.24739e-07	1.52453e-05	1.45872e-06	4.97812e-07	-0.320315	-0.451663	-0.385989	missense
230	C230Y	37	290	92	58	Ampc_3	2.37003e-06	1.91224e-05	7.98007e-06	7.34273e-06	0.323434	0.396554	0.359994	missense
231	A231*	0	310	40	15	Ampc_3	6.23693e-08	2.04366e-05	3.5181e-06	1.99125e-06	-0.0636097	-0.0754226	-0.0695161	nonsense
231	A231A	17	286	305	240	Ampc_3	1.12265e-06	1.88595e-05	2.6257e-05	2.99932e-05	0.850054	0.885629	0.867842	silent
231	A231C	0	342	156	83	Ampc_3	6.23693e-08	2.25394e-05	1.34717e-05	1.04541e-05	0.480455	0.461555	0.471005	missense
231	A231D	0	159	12	1	Ampc_3	6.23693e-08	1.0514e-05	1.11549e-06	2.48906e-07	-0.275164	-0.562337	-0.41875	missense
231	A231E	0	147	7	3	Ampc_3	6.23693e-08	9.72547e-06	6.86458e-07	4.97812e-07	-0.453299	-0.296958	-0.375129	missense
231	A231F	0	460	29	5	Ampc_3	6.23693e-08	3.02935e-05	2.57422e-06	7.46718e-07	-0.372188	-0.548437	-0.460313	missense
231	A231G	2	308	13	4	Ampc_3	1.87108e-07	2.03052e-05	1.2013e-06	6.22265e-07	-0.530452	-0.473503	-0.501977	missense
231	A231H	0	148	8	1	Ampc_3	6.23693e-08	9.79118e-06	7.72265e-07	2.48906e-07	-0.40476	-0.537824	-0.471292	missense
231	A231I	0	342	28	4	Ampc_3	6.23693e-08	2.25394e-05	2.48841e-06	6.22265e-07	-0.257772	-0.509429	-0.383601	missense
231	A231K	2	265	19	9	Ampc_3	1.87108e-07	1.74796e-05	1.71614e-06	1.24453e-06	-0.309056	-0.183386	-0.246221	missense
231	A231L	0	729	36	17	Ampc_3	6.23693e-08	4.79702e-05	3.17487e-06	2.24016e-06	-0.481429	-0.328536	-0.404982	missense
231	A231M	0	333	9	4	Ampc_3	6.23693e-08	2.1948e-05	8.58072e-07	6.22265e-07	-0.711527	-0.500278	-0.605902	missense
231	A231N	1	281	17	13	Ampc_3	1.24739e-07	1.8531e-05	1.54453e-06	1.74234e-06	-0.380639	-0.0876901	-0.234164	missense
231	A231P	0	188	16	6	Ampc_3	6.23693e-08	1.24197e-05	1.45872e-06	8.71171e-07	-0.230716	-0.188522	-0.209619	missense
231	A231Q	0	157	21	7	Ampc_3	6.23693e-08	1.03826e-05	1.88776e-06	9.95624e-07	-0.0397146	-0.0809116	-0.0603131	missense
231	A231R	0	497	49	20	Ampc_3	6.23693e-08	3.27249e-05	4.29036e-06	2.61351e-06	-0.182654	-0.143865	-0.16326	missense
231	A231S	0	587	826	574	Ampc_3	6.23693e-08	3.8639e-05	7.09626e-05	7.15605e-05	0.971118	0.938054	0.954586	missense
231	A231T	1	303	585	166	Ampc_3	1.24739e-07	1.99766e-05	5.0283e-05	2.07837e-05	1.1089	0.739589	0.924242	missense
231	A231V	0	441	309	358	Ampc_3	6.23693e-08	2.9045e-05	2.66002e-05	4.46786e-05	0.666983	0.874168	0.770575	missense
231	A231W	0	297	14	5	Ampc_3	6.23693e-08	1.95824e-05	1.28711e-06	7.46718e-07	-0.484452	-0.398282	-0.441367	missense
231	A231Y	0	341	19	4	Ampc_3	6.23693e-08	2.24737e-05	1.71614e-06	6.22265e-07	-0.418903	-0.508424	-0.463664	missense
232	C232*	0	184	25	9	Ampc_3	6.23693e-08	1.21568e-05	2.23099e-06	1.24453e-06	-0.0356526	-0.0584099	-0.0470312	nonsense
232	C232A	0	294	19	3	Ampc_3	6.23693e-08	1.93852e-05	1.71614e-06	4.97812e-07	-0.354286	-0.534342	-0.444314	missense
232	C232D	1	109	9	5	Ampc_3	1.24739e-07	7.22839e-06	8.58072e-07	7.46718e-07	-0.226066	-0.0552954	-0.140681	missense
232	C232E	0	142	3	6	Ampc_3	6.23693e-08	9.39691e-06	3.43229e-07	8.71171e-07	-0.741246	-0.0925374	-0.416892	missense
232	C232G	38	390	89	29	Ampc_3	2.4324e-06	2.56936e-05	7.72265e-06	3.73359e-06	0.179992	0.0621331	0.121062	missense
232	C232H	0	135	5	5	Ampc_3	6.23693e-08	8.93692e-06	5.14843e-07	7.46718e-07	-0.542083	-0.128316	-0.3352	missense
232	C232I	0	140	6	1	Ampc_3	6.23693e-08	9.26548e-06	6.00651e-07	2.48906e-07	-0.490486	-0.518831	-0.504659	missense
232	C232K	0	185	23	8	Ampc_3	6.23693e-08	1.22225e-05	2.05937e-06	1.12008e-06	-0.0729949	-0.0965253	-0.0847601	missense
232	C232L	0	548	25	2	Ampc_3	6.23693e-08	3.60762e-05	2.23099e-06	3.73359e-07	-0.511096	-0.847109	-0.679103	missense
232	C232M	0	181	25	3	Ampc_3	6.23693e-08	1.19597e-05	2.23099e-06	4.97812e-07	-0.0285065	-0.368127	-0.198317	missense
232	C232N	1	157	17	14	Ampc_3	1.24739e-07	1.03826e-05	1.54453e-06	1.8668e-06	-0.127426	0.135426	0.00399972	missense
232	C232P	0	370	17	6	Ampc_3	6.23693e-08	2.43794e-05	1.54453e-06	8.71171e-07	-0.500531	-0.420638	-0.460584	missense
232	C232Q	0	161	4	0	Ampc_3	6.23693e-08	1.06454e-05	4.29036e-07	1.24453e-07	-0.69824	-0.805161	-0.7517	missense
232	C232S	38	673	141	37	Ampc_3	2.4324e-06	4.42903e-05	1.21846e-05	4.72922e-06	0.141307	-0.0439119	0.0486975	missense
232	C232T	0	368	29	15	Ampc_3	6.23693e-08	2.4248e-05	2.57422e-06	1.99125e-06	-0.274891	-0.134274	-0.204582	missense
232	C232V	0	281	48	15	Ampc_3	6.23693e-08	1.8531e-05	4.20455e-06	1.99125e-06	0.0570864	-0.0417349	0.00767573	missense
232	C232W	2	211	28	13	Ampc_3	1.87108e-07	1.39311e-05	2.48841e-06	1.74234e-06	-0.0474677	0.0105038	-0.018482	missense
233	V233*	0	157	13	3	Ampc_3	6.23693e-08	1.03826e-05	1.2013e-06	4.97812e-07	-0.237274	-0.31946	-0.278367	nonsense
233	V233A	0	383	423	330	Ampc_3	6.23693e-08	2.52336e-05	3.63823e-05	4.1194e-05	0.865347	0.894633	0.87999	missense
233	V233C	0	248	112	84	Ampc_3	6.23693e-08	1.63624e-05	9.69622e-06	1.05785e-05	0.476704	0.575852	0.526278	missense
233	V233D	0	287	13	1	Ampc_3	6.23693e-08	1.89252e-05	1.2013e-06	2.48906e-07	-0.499689	-0.764625	-0.632157	missense
233	V233E	2	192	9	9	Ampc_3	1.87108e-07	1.26825e-05	8.58072e-07	1.24453e-06	-0.471803	-0.0729794	-0.272391	missense
233	V233F	2	257	193	102	Ampc_3	1.87108e-07	1.69539e-05	1.66466e-05	1.28187e-05	0.69742	0.629737	0.663578	missense
233	V233G	0	536	40	7	Ampc_3	6.23693e-08	3.52877e-05	3.5181e-06	9.95624e-07	-0.302352	-0.501949	-0.40215	missense
233	V233H	0	295	70	54	Ampc_3	6.23693e-08	1.94509e-05	6.09231e-06	6.84492e-06	0.198008	0.36653	0.282269	missense
233	V233I	0	176	289	138	Ampc_3	6.23693e-08	1.16311e-05	2.48841e-05	1.7299e-05	1.03784	0.862575	0.950208	missense
233	V233K	0	238	17	8	Ampc_3	6.23693e-08	1.57053e-05	1.54453e-06	1.12008e-06	-0.308325	-0.18281	-0.245567	missense
233	V233L	0	513	395	312	Ampc_3	6.23693e-08	3.37763e-05	3.39797e-05	3.89538e-05	0.708038	0.775041	0.74154	missense
233	V233M	0	181	339	5	Ampc_3	6.23693e-08	1.19597e-05	2.91745e-05	7.46718e-07	1.09519	-0.228585	0.433303	missense
233	V233N	0	293	13	8	Ampc_3	6.23693e-08	1.93195e-05	1.2013e-06	1.12008e-06	-0.508701	-0.25409	-0.381395	missense
233	V233P	0	403	6	1	Ampc_3	6.23693e-08	2.65479e-05	6.00651e-07	2.48906e-07	-0.950594	-0.881105	-0.915849	missense
233	V233Q	0	195	38	35	Ampc_3	6.23693e-08	1.28797e-05	3.34648e-06	4.48031e-06	0.116327	0.362549	0.239438	missense
233	V233R	0	741	41	18	Ampc_3	6.23693e-08	4.87588e-05	3.6039e-06	2.36461e-06	-0.433153	-0.31554	-0.374346	missense
233	V233S	1	714	813	326	Ampc_3	1.24739e-07	4.69845e-05	6.98471e-05	4.06962e-05	0.878717	0.67651	0.777613	missense
233	V233T	0	421	355	173	Ampc_3	6.23693e-08	2.77307e-05	3.05474e-05	2.16548e-05	0.747697	0.640846	0.694272	missense
233	V233V	12	511	782	644	Ampc_3	8.10801e-07	3.36449e-05	6.71871e-05	8.02722e-05	1.00772	1.02522	1.01647	silent
233	V233W	0	224	17	3	Ampc_3	6.23693e-08	1.47853e-05	1.54453e-06	4.97812e-07	-0.281941	-0.44112	-0.36153	missense
233	V233Y	0	246	65	15	Ampc_3	6.23693e-08	1.6231e-05	5.66328e-06	1.99125e-06	0.24519	0.00387171	0.124531	missense
234	N234*	0	271	77	19	Ampc_3	6.23693e-08	1.78738e-05	6.69296e-06	2.48906e-06	0.276067	0.0474861	0.161776	nonsense
234	N234A	1	396	476	372	Ampc_3	1.24739e-07	2.60879e-05	4.09301e-05	4.6421e-05	0.902277	0.924287	0.913282	missense
234	N234C	0	151	14	12	Ampc_3	6.23693e-08	9.98832e-06	1.28711e-06	1.61789e-06	-0.190196	0.0995008	-0.0453474	missense
234	N234D	9	205	317	224	Ampc_3	6.23693e-07	1.35368e-05	2.72867e-05	2.80019e-05	1.01181	0.97611	0.99396	missense
234	N234E	0	178	159	74	Ampc_3	6.23693e-08	1.17626e-05	1.37292e-05	9.33398e-06	0.772989	0.64637	0.70968	missense
234	N234F	1	340	101	60	Ampc_3	1.24739e-07	2.2408e-05	8.75234e-06	7.59164e-06	0.294505	0.353459	0.323982	missense
234	N234G	0	328	615	381	Ampc_3	6.23693e-08	2.16195e-05	5.28573e-05	4.75411e-05	1.09618	0.997151	1.04666	missense
234	N234H	0	186	72	73	Ampc_3	6.23693e-08	1.22883e-05	6.26393e-06	9.20953e-06	0.410885	0.626704	0.518794	missense
234	N234I	1	217	23	4	Ampc_3	1.24739e-07	1.43254e-05	2.05937e-06	6.22265e-07	-0.142383	-0.353447	-0.247915	missense
234	N234K	0	227	52	34	Ampc_3	6.23693e-08	1.49825e-05	4.54778e-06	4.35586e-06	0.184295	0.300807	0.242551	missense
234	N234L	4	774	508	368	Ampc_3	3.11846e-07	5.09273e-05	4.36759e-05	4.59232e-05	0.638275	0.690364	0.66432	missense
234	N234M	1	253	95	67	Ampc_3	1.24739e-07	1.6691e-05	8.2375e-06	8.46281e-06	0.396751	0.492215	0.444483	missense
234	N234P	0	319	7	4	Ampc_3	6.23693e-08	2.1028e-05	6.86458e-07	6.22265e-07	-0.790345	-0.485542	-0.637943	missense
234	N234Q	0	227	209	193	Ampc_3	6.23693e-08	1.49825e-05	1.80195e-05	2.41439e-05	0.78609	0.890172	0.838131	missense
234	N234R	0	383	476	207	Ampc_3	6.23693e-08	2.52336e-05	4.09301e-05	2.58862e-05	0.916829	0.734746	0.825788	missense
234	N234S	7	610	1059	349	Ampc_3	4.98954e-07	4.01504e-05	9.09557e-05	4.35586e-05	1.06284	0.753999	0.90842	missense
234	N234T	0	486	104	76	Ampc_3	6.23693e-08	3.2002e-05	9.00976e-06	9.58289e-06	0.151403	0.310973	0.231188	missense
234	N234V	0	508	58	26	Ampc_3	6.23693e-08	3.34477e-05	5.06263e-06	3.36023e-06	-0.119859	-0.0648939	-0.0923764	missense
234	N234W	0	219	29	4	Ampc_3	6.23693e-08	1.44568e-05	2.57422e-06	6.22265e-07	-0.04884	-0.35659	-0.202715	missense
234	N234Y	2	263	158	152	Ampc_3	1.87108e-07	1.73481e-05	1.36434e-05	1.90413e-05	0.60041	0.758009	0.67921	missense
235	G235*	0	89	26	0	Ampc_3	6.23693e-08	5.91414e-06	2.3168e-06	1.24453e-07	0.295789	-0.602872	-0.153542	nonsense
235	G235A	6	347	188	161	Ampc_3	4.36585e-07	2.2868e-05	1.62176e-05	2.01614e-05	0.55521	0.682607	0.618909	missense
235	G235D	23	238	127	74	Ampc_3	1.49686e-06	1.57053e-05	1.09833e-05	9.33398e-06	0.549101	0.546884	0.547992	missense
235	G235E	0	104	23	32	Ampc_3	6.23693e-08	6.89983e-06	2.05937e-06	4.10695e-06	0.176928	0.547408	0.362168	missense
235	G235F	0	337	23	4	Ampc_3	6.23693e-08	2.22109e-05	2.05937e-06	6.22265e-07	-0.33407	-0.504375	-0.419223	missense
235	G235G	1	265	557	752	Ampc_3	1.24739e-07	1.74796e-05	4.78804e-05	9.37132e-05	1.14586	1.30386	1.22486	silent
235	G235H	0	159	48	70	Ampc_3	6.23693e-08	1.0514e-05	4.20455e-06	8.83617e-06	0.304801	0.666126	0.485464	missense
235	G235I	0	232	6	0	Ampc_3	6.23693e-08	1.5311e-05	6.00651e-07	1.24453e-07	-0.710028	-0.93024	-0.820134	missense
235	G235K	0	123	50	14	Ampc_3	6.23693e-08	8.14837e-06	4.37617e-06	1.8668e-06	0.433698	0.218818	0.326258	missense
235	G235L	0	507	193	94	Ampc_3	6.23693e-08	3.3382e-05	1.66466e-05	1.1823e-05	0.40128	0.36874	0.38501	missense
235	G235M	0	185	62	81	Ampc_3	6.23693e-08	1.22225e-05	5.40586e-06	1.02052e-05	0.348834	0.663878	0.506356	missense
235	G235N	0	289	40	15	Ampc_3	6.23693e-08	1.90567e-05	3.5181e-06	1.99125e-06	-0.0330517	-0.0513622	-0.0422069	missense
235	G235P	0	151	6	6	Ampc_3	6.23693e-08	9.98832e-06	6.00651e-07	8.71171e-07	-0.523321	-0.113543	-0.318432	missense
235	G235R	7	505	508	149	Ampc_3	4.98954e-07	3.32506e-05	4.36759e-05	1.8668e-05	0.824619	0.527292	0.675956	missense
235	G235S	22	527	385	297	Ampc_3	1.43449e-06	3.46963e-05	3.31216e-05	3.7087e-05	0.685113	0.748892	0.717002	missense
235	G235T	0	324	57	35	Ampc_3	6.23693e-08	2.13566e-05	4.97682e-06	4.48031e-06	0.0687588	0.188507	0.128633	missense
235	G235V	82	817	200	73	Ampc_3	5.17665e-06	5.37529e-05	1.72473e-05	9.20953e-06	0.208552	0.118819	0.163686	missense
235	G235W	0	150	11	3	Ampc_3	6.23693e-08	9.92261e-06	1.02969e-06	4.97812e-07	-0.284845	-0.303864	-0.294355	missense
235	G235Y	0	214	5	6	Ampc_3	6.23693e-08	1.41282e-05	5.14843e-07	8.71171e-07	-0.742264	-0.23288	-0.487572	missense
236	S236*	1	185	27	6	Ampc_3	1.24739e-07	1.22225e-05	2.4026e-06	8.71171e-07	-0.00561684	-0.183016	-0.0943163	nonsense
236	S236A	0	384	661	252	Ampc_3	6.23693e-08	2.52994e-05	5.68044e-05	3.14866e-05	1.05895	0.801254	0.930102	missense
236	S236C	0	236	256	122	Ampc_3	6.23693e-08	1.55739e-05	2.20525e-05	1.53077e-05	0.857447	0.720027	0.788737	missense
236	S236D	0	233	93	14	Ampc_3	6.23693e-08	1.53768e-05	8.06588e-06	1.8668e-06	0.423396	0.000267985	0.211832	missense
236	S236E	0	236	222	47	Ampc_3	6.23693e-08	1.55739e-05	1.9135e-05	5.97375e-06	0.795422	0.396185	0.595803	missense
236	S236F	0	306	119	37	Ampc_3	6.23693e-08	2.01738e-05	1.02969e-05	4.72922e-06	0.41145	0.226723	0.319087	missense
236	S236G	1	476	152	116	Ampc_3	1.24739e-07	3.13449e-05	1.31285e-05	1.4561e-05	0.325027	0.462096	0.393562	missense
236	S236H	0	121	109	14	Ampc_3	6.23693e-08	8.01694e-06	9.4388e-06	1.8668e-06	0.776779	0.224414	0.500597	missense
236	S236I	0	296	67	31	Ampc_3	6.23693e-08	1.95166e-05	5.83489e-06	3.9825e-06	0.177664	0.178978	0.178321	missense
236	S236K	0	164	505	364	Ampc_3	6.23693e-08	1.08426e-05	4.34185e-05	4.54254e-05	1.31184	1.21899	1.26541	missense
236	S236L	0	543	246	54	Ampc_3	6.23693e-08	3.57477e-05	2.11944e-05	6.84492e-06	0.476925	0.157083	0.317004	missense
236	S236M	0	243	255	163	Ampc_3	6.23693e-08	1.60339e-05	2.19667e-05	2.04103e-05	0.84302	0.809015	0.826018	missense
236	S236N	0	243	300	105	Ampc_3	6.23693e-08	1.60339e-05	2.5828e-05	1.3192e-05	0.9138	0.658818	0.786309	missense
236	S236P	0	246	14	5	Ampc_3	6.23693e-08	1.6231e-05	1.28711e-06	7.46718e-07	-0.402407	-0.333683	-0.368045	missense
236	S236Q	0	96	43	3	Ampc_3	6.23693e-08	6.37412e-06	3.77552e-06	4.97812e-07	0.476505	-0.151553	0.162476	missense
236	S236R	1	422	294	141	Ampc_3	1.24739e-07	2.77964e-05	2.53131e-05	1.76723e-05	0.664509	0.57009	0.617299	missense
236	S236S	21	520	724	587	Ampc_3	1.37212e-06	3.42363e-05	6.22103e-05	7.31784e-05	0.96646	0.987382	0.976921	silent
236	S236T	1	319	477	455	Ampc_3	1.24739e-07	2.1028e-05	4.10159e-05	5.67506e-05	0.997436	1.06764	1.03254	missense
236	S236V	1	682	566	568	Ampc_3	1.24739e-07	4.48817e-05	4.86527e-05	7.08138e-05	0.740677	0.882901	0.811789	missense
236	S236W	0	192	13	5	Ampc_3	6.23693e-08	1.26825e-05	1.2013e-06	7.46718e-07	-0.324734	-0.248781	-0.286758	missense
236	S236Y	0	288	424	164	Ampc_3	6.23693e-08	1.89909e-05	3.64681e-05	2.05348e-05	0.990606	0.752857	0.871731	missense
237	C237*	0	216	45	54	Ampc_3	6.23693e-08	1.42596e-05	3.94713e-06	6.84492e-06	0.143994	0.473377	0.308685	nonsense
237	C237A	0	231	21	12	Ampc_3	6.23693e-08	1.52453e-05	1.88776e-06	1.61789e-06	-0.20762	-0.0460264	-0.126823	missense
237	C237D	0	292	38	30	Ampc_3	6.23693e-08	1.92538e-05	3.34648e-06	3.85804e-06	-0.0594092	0.172718	0.0566543	missense
237	C237E	3	218	10	0	Ampc_3	2.49477e-07	1.43911e-05	9.4388e-07	1.24453e-07	-0.485384	-0.908914	-0.697149	missense
237	C237G	0	431	30	19	Ampc_3	6.23693e-08	2.83879e-05	2.66002e-06	2.48906e-06	-0.329457	-0.111727	-0.220592	missense
237	C237H	0	184	3	2	Ampc_3	6.23693e-08	1.21568e-05	3.43229e-07	3.73359e-07	-0.853803	-0.47276	-0.663281	missense
237	C237I	0	326	25	12	Ampc_3	6.23693e-08	2.1488e-05	2.23099e-06	1.61789e-06	-0.284622	-0.164147	-0.224385	missense
237	C237K	0	199	12	3	Ampc_3	6.23693e-08	1.31425e-05	1.11549e-06	4.97812e-07	-0.372698	-0.400584	-0.386641	missense
237	C237L	3	639	52	8	Ampc_3	2.49477e-07	4.20561e-05	4.54778e-06	1.12008e-06	-0.266838	-0.521802	-0.39432	missense
237	C237M	1	211	17	4	Ampc_3	1.24739e-07	1.39311e-05	1.54453e-06	6.22265e-07	-0.255927	-0.343842	-0.299885	missense
237	C237N	0	263	42	46	Ampc_3	6.23693e-08	1.73481e-05	3.68971e-06	5.84929e-06	0.028823	0.351809	0.190316	missense
237	C237P	0	143	13	0	Ampc_3	6.23693e-08	9.46262e-06	1.2013e-06	1.24453e-07	-0.19672	-0.764625	-0.480672	missense
237	C237Q	0	101	12	0	Ampc_3	6.23693e-08	6.70269e-06	1.11549e-06	1.24453e-07	-0.0783845	-0.645948	-0.362166	missense
237	C237R	9	340	55	37	Ampc_3	6.23693e-07	2.2408e-05	4.80521e-06	4.72922e-06	0.0324151	0.190576	0.111495	missense
237	C237S	22	555	52	17	Ampc_3	1.43449e-06	3.65362e-05	4.54778e-06	2.24016e-06	-0.205339	-0.234831	-0.220085	missense
237	C237T	0	281	18	2	Ampc_3	6.23693e-08	1.8531e-05	1.63034e-06	3.73359e-07	-0.357007	-0.617838	-0.487422	missense
237	C237V	0	414	42	18	Ampc_3	6.23693e-08	2.72707e-05	3.68971e-06	2.36461e-06	-0.168887	-0.115563	-0.142225	missense
237	C237W	3	221	45	20	Ampc_3	2.49477e-07	1.45882e-05	3.94713e-06	2.61351e-06	0.134037	0.134183	0.13411	missense
237	C237Y	22	339	139	64	Ampc_3	1.43449e-06	2.23423e-05	1.2013e-05	8.08945e-06	0.434202	0.376328	0.405265	missense
238	F238*	0	312	52	10	Ampc_3	6.23693e-08	2.05681e-05	4.54778e-06	1.36898e-06	0.0457987	-0.20658	-0.0803908	nonsense
238	F238A	0	439	27	19	Ampc_3	6.23693e-08	2.89136e-05	2.4026e-06	2.48906e-06	-0.381965	-0.118042	-0.250004	missense
238	F238C	0	411	35	1	Ampc_3	6.23693e-08	2.70736e-05	3.08906e-06	2.48906e-07	-0.243378	-0.887853	-0.565616	missense
238	F238D	0	305	14	2	Ampc_3	6.23693e-08	2.01081e-05	1.28711e-06	3.73359e-07	-0.496031	-0.645948	-0.570989	missense
238	F238E	0	246	27	0	Ampc_3	6.23693e-08	1.6231e-05	2.4026e-06	1.24453e-07	-0.129594	-0.950321	-0.539958	missense
238	F238G	1	674	41	18	Ampc_3	1.24739e-07	4.4356e-05	3.6039e-06	2.36461e-06	-0.391788	-0.28297	-0.337379	missense
238	F238H	0	191	6	5	Ampc_3	6.23693e-08	1.26168e-05	6.00651e-07	7.46718e-07	-0.625432	-0.246993	-0.436213	missense
238	F238I	0	200	34	10	Ampc_3	6.23693e-08	1.32082e-05	3.00325e-06	1.36898e-06	0.0580174	-0.0541558	0.00193076	missense
238	F238K	0	153	15	7	Ampc_3	6.23693e-08	1.01197e-05	1.37292e-06	9.95624e-07	-0.1677	-0.0720867	-0.119893	missense
238	F238L	6	785	110	49	Ampc_3	4.36585e-07	5.16501e-05	9.5246e-06	6.22265e-06	-0.0335402	-0.00236921	-0.0179547	missense
238	F238M	0	163	20	8	Ampc_3	6.23693e-08	1.07769e-05	1.80195e-06	1.12008e-06	-0.0763391	-0.0532033	-0.0647712	missense
238	F238N	1	236	5	1	Ampc_3	1.24739e-07	1.55739e-05	5.14843e-07	2.48906e-07	-0.784847	-0.69755	-0.741198	missense
238	F238P	0	310	10	10	Ampc_3	6.23693e-08	2.04366e-05	9.4388e-07	1.36898e-06	-0.638682	-0.204374	-0.421528	missense
238	F238Q	0	201	21	1	Ampc_3	6.23693e-08	1.3274e-05	1.88776e-06	2.48906e-07	-0.147096	-0.642557	-0.394827	missense
238	F238R	1	713	28	12	Ampc_3	1.24739e-07	4.69188e-05	2.48841e-06	1.61789e-06	-0.578227	-0.432904	-0.505565	missense
238	F238S	7	689	93	59	Ampc_3	4.98954e-07	4.53417e-05	8.06588e-06	7.46718e-06	-0.0492625	0.105208	0.0279729	missense
238	F238T	1	275	8	6	Ampc_3	1.24739e-07	1.81367e-05	7.72265e-07	8.71171e-07	-0.674208	-0.318837	-0.496522	missense
238	F238V	0	591	61	21	Ampc_3	6.23693e-08	3.89019e-05	5.32005e-06	2.73797e-06	-0.164207	-0.187362	-0.175784	missense
238	F238W	0	276	12	10	Ampc_3	6.23693e-08	1.82024e-05	1.11549e-06	1.36898e-06	-0.515059	-0.16453	-0.339794	missense
238	F238Y	0	357	864	782	Ampc_3	6.23693e-08	2.35251e-05	7.42233e-05	9.74467e-05	1.20764	1.21508	1.21136	missense
239	T239*	0	223	49	12	Ampc_3	6.23693e-08	1.47196e-05	4.29036e-06	1.61789e-06	0.166562	-0.0339496	0.0663062	nonsense
239	T239A	17	514	855	713	Ampc_3	1.12265e-06	3.3842e-05	7.3451e-05	8.88595e-05	1.04412	1.05819	1.05116	missense
239	T239C	0	247	16	5	Ampc_3	6.23693e-08	1.62967e-05	1.45872e-06	7.46718e-07	-0.349466	-0.335074	-0.34227	missense
239	T239D	0	275	12	3	Ampc_3	6.23693e-08	1.81367e-05	1.11549e-06	4.97812e-07	-0.513478	-0.51143	-0.512454	missense
239	T239E	0	186	5	1	Ampc_3	6.23693e-08	1.22883e-05	5.14843e-07	2.48906e-07	-0.681277	-0.616002	-0.64864	missense
239	T239F	0	244	179	166	Ampc_3	6.23693e-08	1.60996e-05	1.54453e-05	2.07837e-05	0.687279	0.813846	0.750563	missense
239	T239G	1	559	140	56	Ampc_3	1.24739e-07	3.67991e-05	1.20988e-05	7.09382e-06	0.219208	0.159399	0.189304	missense
239	T239H	0	235	18	13	Ampc_3	6.23693e-08	1.55082e-05	1.63034e-06	1.74234e-06	-0.279171	-0.0264051	-0.152788	missense
239	T239K	0	186	22	0	Ampc_3	6.23693e-08	1.22883e-05	1.97357e-06	1.24453e-07	-0.093941	-0.854551	-0.474246	missense
239	T239L	0	514	355	93	Ampc_3	6.23693e-08	3.3842e-05	3.05474e-05	1.16986e-05	0.660645	0.360389	0.510517	missense
239	T239M	0	128	22	6	Ampc_3	6.23693e-08	8.47693e-06	1.97357e-06	8.71171e-07	0.0683496	-0.0570786	0.00563552	missense
239	T239P	1	351	23	9	Ampc_3	1.24739e-07	2.31308e-05	2.05937e-06	1.24453e-06	-0.351809	-0.279795	-0.315802	missense
239	T239Q	0	174	12	3	Ampc_3	6.23693e-08	1.14997e-05	1.11549e-06	4.97812e-07	-0.314333	-0.354629	-0.334481	missense
239	T239R	0	572	27	12	Ampc_3	6.23693e-08	3.76533e-05	2.4026e-06	1.61789e-06	-0.497406	-0.357191	-0.427299	missense
239	T239S	4	587	933	218	Ampc_3	3.11846e-07	3.8639e-05	8.0144e-05	2.72552e-05	1.0243	0.605844	0.815072	missense
239	T239T	0	170	169	214	Ampc_3	6.23693e-08	1.12369e-05	1.45872e-05	2.67574e-05	0.819472	1.02455	0.922011	silent
239	T239V	1	510	866	831	Ampc_3	1.24739e-07	3.35792e-05	7.43949e-05	0.000103545	1.05311	1.11351	1.08331	missense
239	T239W	0	199	5	5	Ampc_3	6.23693e-08	1.31425e-05	5.14843e-07	7.46718e-07	-0.710653	-0.261042	-0.485848	missense
239	T239Y	0	234	10	3	Ampc_3	6.23693e-08	1.54425e-05	9.4388e-07	4.97812e-07	-0.516205	-0.456085	-0.486145	missense
240	I240*	0	167	13	22	Ampc_3	6.23693e-08	1.10397e-05	1.2013e-06	2.86242e-06	-0.264098	0.261411	-0.0013432	nonsense
240	I240A	0	221	25	7	Ampc_3	6.23693e-08	1.45882e-05	2.23099e-06	9.95624e-07	-0.115344	-0.197952	-0.156648	missense
240	I240C	1	223	24	8	Ampc_3	1.24739e-07	1.47196e-05	2.14518e-06	1.12008e-06	-0.136407	-0.160503	-0.148455	missense
240	I240D	0	214	14	6	Ampc_3	6.23693e-08	1.41282e-05	1.28711e-06	8.71171e-07	-0.341761	-0.23288	-0.287321	missense
240	I240E	0	149	4	1	Ampc_3	6.23693e-08	9.85689e-06	4.29036e-07	2.48906e-07	-0.664601	-0.540126	-0.602364	missense
240	I240F	0	312	431	474	Ampc_3	6.23693e-08	2.05681e-05	3.70687e-05	5.91152e-05	0.962876	1.0893	1.02609	missense
240	I240G	0	277	21	0	Ampc_3	6.23693e-08	1.82681e-05	1.88776e-06	1.24453e-07	-0.286683	-0.991011	-0.638847	missense
240	I240H	0	193	21	12	Ampc_3	6.23693e-08	1.27482e-05	1.88776e-06	1.61789e-06	-0.129433	0.0155353	-0.0569491	missense
240	I240I	3	223	498	379	Ampc_3	2.49477e-07	1.47196e-05	4.28178e-05	4.72922e-05	1.17213	1.12764	1.14988	silent
240	I240K	0	121	0	0	Ampc_3	6.23693e-08	8.01694e-06	8.58072e-08	1.24453e-07	-1.27776	-0.707567	-0.992666	missense
240	I240L	1	556	851	686	Ampc_3	1.24739e-07	3.66019e-05	7.31078e-05	8.54993e-05	1.00781	1.01794	1.01287	missense
240	I240M	10	123	302	239	Ampc_3	6.86062e-07	8.14837e-06	2.59996e-05	2.98687e-05	1.21256	1.17301	1.19278	missense
240	I240N	0	175	21	7	Ampc_3	6.23693e-08	1.15654e-05	1.88776e-06	9.95624e-07	-0.086872	-0.118042	-0.102457	missense
240	I240P	0	189	8	4	Ampc_3	6.23693e-08	1.24854e-05	7.72265e-07	6.22265e-07	-0.511008	-0.306136	-0.408572	missense
240	I240Q	1	152	15	0	Ampc_3	1.24739e-07	1.0054e-05	1.37292e-06	1.24453e-07	-0.164853	-0.785489	-0.475171	missense
240	I240R	1	361	10	0	Ampc_3	1.24739e-07	2.3788e-05	9.4388e-07	1.24453e-07	-0.705055	-1.08188	-0.893465	missense
240	I240S	0	472	23	4	Ampc_3	6.23693e-08	3.10821e-05	2.05937e-06	6.22265e-07	-0.480954	-0.620028	-0.550491	missense
240	I240T	1	170	47	42	Ampc_3	1.24739e-07	1.12369e-05	4.11875e-06	5.35148e-06	0.266726	0.470658	0.368692	missense
240	I240V	0	392	614	333	Ampc_3	6.23693e-08	2.58251e-05	5.27715e-05	4.15673e-05	1.01777	0.889765	0.953768	missense
240	I240W	0	144	7	7	Ampc_3	6.23693e-08	9.52833e-06	6.86458e-07	9.95624e-07	-0.444348	-0.0513622	-0.247855	missense
240	I240Y	1	309	31	7	Ampc_3	1.24739e-07	2.03709e-05	2.74583e-06	9.95624e-07	-0.170529	-0.312862	-0.241696	missense
241	M241*	0	92	9	3	Ampc_3	6.23693e-08	6.11127e-06	8.58072e-07	4.97812e-07	-0.152686	-0.137061	-0.144873	nonsense
241	M241A	0	187	25	8	Ampc_3	6.23693e-08	1.2354e-05	2.23099e-06	1.12008e-06	-0.0426837	-0.100206	-0.0714449	missense
241	M241C	0	105	6	1	Ampc_3	6.23693e-08	6.96554e-06	6.00651e-07	2.48906e-07	-0.365775	-0.420638	-0.393206	missense
241	M241D	0	113	7	6	Ampc_3	6.23693e-08	7.49124e-06	6.86458e-07	8.71171e-07	-0.339212	-0.0145366	-0.176874	missense
241	M241E	0	81	39	2	Ampc_3	6.23693e-08	5.38844e-06	3.43229e-06	3.73359e-07	0.508273	-0.192745	0.157764	missense
241	M241F	0	83	24	6	Ampc_3	6.23693e-08	5.51986e-06	2.14518e-06	8.71171e-07	0.292306	0.0905613	0.191433	missense
241	M241G	0	249	21	9	Ampc_3	6.23693e-08	1.64282e-05	1.88776e-06	1.24453e-06	-0.240281	-0.162036	-0.201159	missense
241	M241H	0	94	4	7	Ampc_3	6.23693e-08	6.2427e-06	4.29036e-07	9.95624e-07	-0.464956	0.094165	-0.185395	missense
241	M241K	2	132	18	4	Ampc_3	1.87108e-07	8.73978e-06	1.63034e-06	6.22265e-07	-0.0285065	-0.183386	-0.105946	missense
241	M241L	3	220	613	477	Ampc_3	2.49477e-07	1.45225e-05	5.26856e-05	5.94886e-05	1.26867	1.21124	1.23996	missense
241	M241N	1	120	7	0	Ampc_3	1.24739e-07	7.95123e-06	6.86458e-07	1.24453e-07	-0.365259	-0.704735	-0.534997	missense
241	M241P	0	156	9	0	Ampc_3	6.23693e-08	1.03169e-05	8.58072e-07	1.24453e-07	-0.381568	-0.794371	-0.58797	missense
241	M241Q	0	84	4	0	Ampc_3	6.23693e-08	5.58557e-06	4.29036e-07	1.24453e-07	-0.41634	-0.583201	-0.49977	missense
241	M241R	1	378	31	5	Ampc_3	1.24739e-07	2.49051e-05	2.74583e-06	7.46718e-07	-0.258369	-0.481031	-0.3697	missense
241	M241S	0	349	24	3	Ampc_3	6.23693e-08	2.29994e-05	2.14518e-06	4.97812e-07	-0.331476	-0.593177	-0.462326	missense
241	M241T	21	238	75	51	Ampc_3	1.37212e-06	1.57053e-05	6.52135e-06	6.47156e-06	0.321246	0.42084	0.371043	missense
241	M241V	17	199	107	48	Ampc_3	1.12265e-06	1.31425e-05	9.26718e-06	6.0982e-06	0.552705	0.461699	0.507202	missense
241	M241W	0	121	8	5	Ampc_3	6.23693e-08	8.01694e-06	7.72265e-07	7.46718e-07	-0.317375	-0.0909292	-0.204152	missense
241	M241Y	0	96	3	0	Ampc_3	6.23693e-08	6.37412e-06	3.43229e-07	1.24453e-07	-0.571596	-0.62865	-0.600123	missense
242	T242*	0	264	45	39	Ampc_3	6.23693e-08	1.74138e-05	3.94713e-06	4.97812e-06	0.0566486	0.295007	0.175828	nonsense
242	T242A	15	308	200	127	Ampc_3	9.97909e-07	2.03052e-05	1.72473e-05	1.593e-05	0.63407	0.642443	0.638256	missense
242	T242C	0	256	35	32	Ampc_3	6.23693e-08	1.68881e-05	3.08906e-06	4.10695e-06	-0.037094	0.239351	0.101129	missense
242	T242D	0	242	17	3	Ampc_3	6.23693e-08	1.59682e-05	1.54453e-06	4.97812e-07	-0.31558	-0.467606	-0.391593	missense
242	T242E	0	71	2	0	Ampc_3	6.23693e-08	4.73131e-06	2.57422e-07	1.24453e-07	-0.567067	-0.526077	-0.546572	missense
242	T242F	0	366	43	10	Ampc_3	6.23693e-08	2.41165e-05	3.77552e-06	1.36898e-06	-0.105112	-0.261355	-0.183234	missense
242	T242G	0	311	30	17	Ampc_3	6.23693e-08	2.05023e-05	2.66002e-06	2.24016e-06	-0.187217	-0.0359921	-0.111605	missense
242	T242H	0	207	43	4	Ampc_3	6.23693e-08	1.36682e-05	3.77552e-06	6.22265e-07	0.143079	-0.337287	-0.0971038	missense
242	T242I	5	275	45	28	Ampc_3	3.74216e-07	1.81367e-05	3.94713e-06	3.60914e-06	0.0388716	0.170336	0.104604	missense
242	T242K	0	288	43	8	Ampc_3	6.23693e-08	1.89909e-05	3.77552e-06	1.12008e-06	-0.000675467	-0.248186	-0.124431	missense
242	T242L	0	769	61	12	Ampc_3	6.23693e-08	5.05987e-05	5.32005e-06	1.61789e-06	-0.279111	-0.45889	-0.369001	missense
242	T242M	1	250	11	4	Ampc_3	1.24739e-07	1.64939e-05	1.02969e-06	6.22265e-07	-0.506963	-0.401958	-0.454461	missense
242	T242P	3	260	27	17	Ampc_3	2.49477e-07	1.7151e-05	2.4026e-06	2.24016e-06	-0.153692	0.0254332	-0.0641295	missense
242	T242Q	0	128	31	0	Ampc_3	6.23693e-08	8.47693e-06	2.74583e-06	1.24453e-07	0.212696	-0.726768	-0.257036	missense
242	T242R	0	384	28	9	Ampc_3	6.23693e-08	2.52994e-05	2.48841e-06	1.24453e-06	-0.308262	-0.310635	-0.309448	missense
242	T242S	6	673	100	59	Ampc_3	4.36585e-07	4.42903e-05	8.66653e-06	7.46718e-06	-0.00761323	0.113283	0.0528347	missense
242	T242T	2	195	618	642	Ampc_3	1.87108e-07	1.28797e-05	5.31147e-05	8.00233e-05	1.32469	1.35461	1.33965	silent
242	T242V	0	437	59	21	Ampc_3	6.23693e-08	2.87821e-05	5.14843e-06	2.73797e-06	-0.0468487	-0.0836727	-0.0652607	missense
242	T242W	0	187	39	5	Ampc_3	6.23693e-08	1.2354e-05	3.43229e-06	7.46718e-07	0.145608	-0.239748	-0.0470699	missense
242	T242Y	2	308	18	7	Ampc_3	1.87108e-07	2.03052e-05	1.63034e-06	9.95624e-07	-0.396972	-0.31175	-0.354361	missense
243	D243*	1	244	43	40	Ampc_3	1.24739e-07	1.60996e-05	3.77552e-06	5.10258e-06	0.0715184	0.330511	0.201015	nonsense
243	D243A	3	388	32	20	Ampc_3	2.49477e-07	2.55622e-05	2.83164e-06	2.61351e-06	-0.256302	-0.0588526	-0.157577	missense
243	D243C	0	248	14	1	Ampc_3	6.23693e-08	1.63624e-05	1.28711e-06	2.48906e-07	-0.405932	-0.714548	-0.56024	missense
243	D243E	2	211	23	13	Ampc_3	1.87108e-07	1.39311e-05	2.05937e-06	1.74234e-06	-0.130184	0.0105038	-0.05984	missense
243	D243F	0	346	12	6	Ampc_3	6.23693e-08	2.28023e-05	1.11549e-06	8.71171e-07	-0.613539	-0.397622	-0.50558	missense
243	D243G	104	728	304	168	Ampc_3	6.54878e-06	4.79045e-05	2.61712e-05	2.10326e-05	0.44117	0.442674	0.441922	missense
243	D243H	11	288	35	14	Ampc_3	7.48432e-07	1.89909e-05	3.08906e-06	1.8668e-06	-0.0883871	-0.0723845	-0.0803858	missense
243	D243I	0	376	15	6	Ampc_3	6.23693e-08	2.47737e-05	1.37292e-06	8.71171e-07	-0.559025	-0.426159	-0.492592	missense
243	D243K	2	337	4	7	Ampc_3	1.87108e-07	2.22109e-05	4.29036e-07	9.95624e-07	-1.0197	-0.342623	-0.681161	missense
243	D243L	2	736	63	29	Ampc_3	1.87108e-07	4.84302e-05	5.49166e-06	3.73359e-06	-0.246089	-0.156018	-0.201053	missense
243	D243M	0	248	21	2	Ampc_3	6.23693e-08	1.63624e-05	1.88776e-06	3.73359e-07	-0.238529	-0.575007	-0.406768	missense
243	D243N	51	489	148	62	Ampc_3	3.2432e-06	3.21992e-05	1.27853e-05	7.84054e-06	0.301695	0.239798	0.270747	missense
243	D243P	0	344	10	7	Ampc_3	6.23693e-08	2.26709e-05	9.4388e-07	9.95624e-07	-0.684031	-0.349677	-0.516854	missense
243	D243Q	2	201	11	13	Ampc_3	1.87108e-07	1.3274e-05	1.02969e-06	1.74234e-06	-0.412033	0.0271327	-0.19245	missense
243	D243R	0	561	24	10	Ampc_3	6.23693e-08	3.69305e-05	2.14518e-06	1.36898e-06	-0.538469	-0.408012	-0.473241	missense
243	D243S	2	664	100	39	Ampc_3	1.87108e-07	4.36989e-05	8.66653e-06	4.97812e-06	-0.00173737	-0.0216327	-0.011685	missense
243	D243T	0	437	32	17	Ampc_3	6.23693e-08	2.87821e-05	2.83164e-06	2.24016e-06	-0.308159	-0.152734	-0.230446	missense
243	D243V	1	519	66	25	Ampc_3	1.24739e-07	3.41706e-05	5.74909e-06	3.23578e-06	-0.0736258	-0.0852406	-0.0794332	missense
243	D243W	0	145	10	8	Ampc_3	6.23693e-08	9.59404e-06	9.4388e-07	1.12008e-06	-0.308159	-0.0131922	-0.160675	missense
244	G244*	0	224	38	25	Ampc_3	6.23693e-08	1.47853e-05	3.34648e-06	3.23578e-06	0.0560146	0.203066	0.12954	nonsense
244	G244A	0	428	18	3	Ampc_3	6.23693e-08	2.81907e-05	1.63034e-06	4.97812e-07	-0.540388	-0.663221	-0.601805	missense
244	G244C	0	147	5	2	Ampc_3	6.23693e-08	9.72547e-06	5.14843e-07	3.73359e-07	-0.579043	-0.395965	-0.487504	missense
244	G244D	0	300	7	1	Ampc_3	6.23693e-08	1.97795e-05	6.86458e-07	2.48906e-07	-0.76359	-0.77982	-0.771705	missense
244	G244E	1	206	16	6	Ampc_3	1.24739e-07	1.36025e-05	1.45872e-06	8.71171e-07	-0.270479	-0.21983	-0.245155	missense
244	G244F	0	247	23	4	Ampc_3	6.23693e-08	1.62967e-05	2.05937e-06	6.22265e-07	-0.198738	-0.39782	-0.298279	missense
244	G244G	89	772	1149	1045	Ampc_3	5.61324e-06	5.07959e-05	9.86783e-05	0.000130178	0.995665	1.04984	1.02275	silent
244	G244H	0	210	10	6	Ampc_3	6.23693e-08	1.38654e-05	9.4388e-07	8.71171e-07	-0.469118	-0.226417	-0.347768	missense
244	G244I	0	270	32	10	Ampc_3	6.23693e-08	1.78081e-05	2.83164e-06	1.36898e-06	-0.0983106	-0.156993	-0.127652	missense
244	G244K	0	230	5	0	Ampc_3	6.23693e-08	1.51796e-05	5.14843e-07	1.24453e-07	-0.773638	-0.927273	-0.850456	missense
244	G244L	0	630	25	3	Ampc_3	6.23693e-08	4.14647e-05	2.23099e-06	4.97812e-07	-0.571943	-0.796011	-0.683977	missense
244	G244M	0	205	18	7	Ampc_3	6.23693e-08	1.35368e-05	1.63034e-06	9.95624e-07	-0.219746	-0.172209	-0.195977	missense
244	G244N	0	302	10	0	Ampc_3	6.23693e-08	1.99109e-05	9.4388e-07	1.24453e-07	-0.627291	-1.02065	-0.823969	missense
244	G244P	0	289	15	5	Ampc_3	6.23693e-08	1.90567e-05	1.37292e-06	7.46718e-07	-0.444348	-0.388917	-0.416633	missense
244	G244Q	0	162	15	4	Ampc_3	6.23693e-08	1.07112e-05	1.37292e-06	6.22265e-07	-0.192526	-0.253387	-0.222956	missense
244	G244R	0	468	48	11	Ampc_3	6.23693e-08	3.08192e-05	4.20455e-06	1.49344e-06	-0.165261	-0.31581	-0.240535	missense
244	G244S	0	559	43	16	Ampc_3	6.23693e-08	3.67991e-05	3.77552e-06	2.1157e-06	-0.289816	-0.25697	-0.273393	missense
244	G244T	0	359	16	5	Ampc_3	6.23693e-08	2.36565e-05	1.45872e-06	7.46718e-07	-0.512359	-0.463331	-0.487845	missense
244	G244V	0	532	25	16	Ampc_3	6.23693e-08	3.50248e-05	2.23099e-06	2.1157e-06	-0.498168	-0.239963	-0.369066	missense
244	G244W	0	155	6	2	Ampc_3	6.23693e-08	1.02512e-05	6.00651e-07	3.73359e-07	-0.534675	-0.414082	-0.474378	missense
244	G244Y	0	242	8	1	Ampc_3	6.23693e-08	1.59682e-05	7.72265e-07	2.48906e-07	-0.618549	-0.706154	-0.662351	missense
245	P245*	0	163	13	0	Ampc_3	6.23693e-08	1.07769e-05	1.2013e-06	1.24453e-07	-0.253565	-0.809383	-0.531474	nonsense
245	P245A	9	526	329	220	Ampc_3	6.23693e-07	3.46306e-05	2.83164e-05	2.75041e-05	0.617429	0.646666	0.632048	missense
245	P245C	1	374	24	6	Ampc_3	1.24739e-07	2.46422e-05	2.14518e-06	8.71171e-07	-0.361632	-0.424328	-0.39298	missense
245	P245D	0	276	368	164	Ampc_3	6.23693e-08	1.82024e-05	3.16629e-05	2.05348e-05	0.947384	0.767452	0.857418	missense
245	P245E	0	189	51	23	Ampc_3	6.23693e-08	1.24854e-05	4.46198e-06	2.98687e-06	0.25566	0.233707	0.244683	missense
245	P245F	0	334	17	5	Ampc_3	6.23693e-08	2.20137e-05	1.54453e-06	7.46718e-07	-0.455916	-0.438561	-0.447239	missense
245	P245G	1	533	40	21	Ampc_3	1.24739e-07	3.50905e-05	3.5181e-06	2.73797e-06	-0.299903	-0.151876	-0.225889	missense
245	P245H	0	270	117	60	Ampc_3	6.23693e-08	1.78081e-05	1.01253e-05	7.59164e-06	0.458622	0.432532	0.445577	missense
245	P245I	0	447	25	20	Ampc_3	6.23693e-08	2.94393e-05	2.23099e-06	2.61351e-06	-0.422233	-0.107452	-0.264842	missense
245	P245K	1	262	137	105	Ampc_3	1.24739e-07	1.72824e-05	1.18414e-05	1.3192e-05	0.540155	0.633011	0.586583	missense
245	P245L	31	657	342	204	Ampc_3	1.99582e-06	4.32389e-05	2.94319e-05	2.55129e-05	0.537281	0.544399	0.54084	missense
245	P245M	0	296	22	2	Ampc_3	6.23693e-08	1.95166e-05	1.97357e-06	3.73359e-07	-0.29615	-0.635674	-0.465912	missense
245	P245N	0	418	182	169	Ampc_3	6.23693e-08	2.75336e-05	1.57027e-05	2.1157e-05	0.459955	0.635297	0.547626	missense
245	P245P	59	520	768	492	Ampc_3	3.74216e-06	3.42363e-05	6.59858e-05	6.13554e-05	0.992213	0.926737	0.959475	silent
245	P245R	7	682	556	227	Ampc_3	4.98954e-07	4.48817e-05	4.77946e-05	2.83753e-05	0.7329	0.568161	0.65053	missense
245	P245S	16	854	413	330	Ampc_3	1.06028e-06	5.61843e-05	3.55242e-05	4.1194e-05	0.505041	0.619153	0.562097	missense
245	P245T	40	704	142	60	Ampc_3	2.55714e-06	4.63274e-05	1.22704e-05	7.59164e-06	0.124719	0.103495	0.114107	missense
245	P245V	0	489	98	73	Ampc_3	6.23693e-08	3.21992e-05	8.49492e-06	9.20953e-06	0.123	0.295183	0.209092	missense
245	P245W	0	182	18	3	Ampc_3	6.23693e-08	1.20254e-05	1.63034e-06	4.97812e-07	-0.167999	-0.370013	-0.269006	missense
245	P245Y	0	320	36	18	Ampc_3	6.23693e-08	2.10938e-05	3.17487e-06	2.36461e-06	-0.122312	-0.0271717	-0.0747419	missense
246	S246*	0	230	40	21	Ampc_3	6.23693e-08	1.51796e-05	3.5181e-06	2.73797e-06	0.0663707	0.136516	0.101444	nonsense
246	S246A	0	260	343	209	Ampc_3	6.23693e-08	1.7151e-05	2.95177e-05	2.61351e-05	0.942726	0.870925	0.906825	missense
246	S246C	6	311	238	92	Ampc_3	4.36585e-07	2.05023e-05	2.05079e-05	1.15741e-05	0.705533	0.529185	0.617359	missense
246	S246D	0	167	228	313	Ampc_3	6.23693e-08	1.10397e-05	1.96499e-05	3.90783e-05	0.957428	1.16099	1.05921	missense
246	S246E	0	166	43	35	Ampc_3	6.23693e-08	1.0974e-05	3.77552e-06	4.48031e-06	0.23904	0.417655	0.328347	missense
246	S246F	0	360	736	779	Ampc_3	6.23693e-08	2.37223e-05	6.32399e-05	9.70734e-05	1.13399	1.21089	1.17244	missense
246	S246G	44	550	1016	783	Ampc_3	2.80662e-06	3.62077e-05	8.7266e-05	9.75712e-05	1.08992	1.06712	1.07852	missense
246	S246H	1	103	143	89	Ampc_3	1.24739e-07	6.83411e-06	1.23562e-05	1.12008e-05	0.964275	0.89599	0.930132	missense
246	S246I	54	415	875	771	Ampc_3	3.43031e-06	2.73365e-05	7.51671e-05	9.60778e-05	1.14753	1.15854	1.15303	missense
246	S246K	0	167	235	153	Ampc_3	6.23693e-08	1.10397e-05	2.02505e-05	1.91658e-05	0.970589	0.915803	0.943196	missense
246	S246L	3	663	514	406	Ampc_3	2.49477e-07	4.36332e-05	4.41907e-05	5.06524e-05	0.710964	0.777296	0.74413	missense
246	S246M	1	253	64	27	Ampc_3	1.24739e-07	1.6691e-05	5.57747e-06	3.48469e-06	0.226302	0.186847	0.206575	missense
246	S246N	25	266	704	625	Ampc_3	1.6216e-06	1.75453e-05	6.04941e-05	7.79076e-05	1.24643	1.239	1.24272	missense
246	S246P	0	37	34	11	Ampc_3	6.23693e-08	2.49708e-06	3.00325e-06	1.49344e-06	0.78609	0.54905	0.66757	missense
246	S246Q	0	117	259	289	Ampc_3	6.23693e-08	7.75409e-06	2.23099e-05	3.60914e-05	1.16734	1.25521	1.21127	missense
246	S246R	2	379	493	397	Ampc_3	1.87108e-07	2.49708e-05	4.23888e-05	4.95323e-05	0.936713	0.961675	0.949194	missense
246	S246S	0	398	492	420	Ampc_3	6.23693e-08	2.62193e-05	4.2303e-05	5.23947e-05	0.914501	0.964219	0.93936	silent
246	S246T	11	330	360	180	Ampc_3	7.48432e-07	2.17509e-05	3.09764e-05	2.2526e-05	0.859957	0.73801	0.798984	missense
246	S246V	1	445	752	795	Ampc_3	1.24739e-07	2.93078e-05	6.46129e-05	9.90646e-05	1.05096	1.14511	1.09803	missense
246	S246W	0	224	191	225	Ampc_3	6.23693e-08	1.47853e-05	1.6475e-05	2.81264e-05	0.752711	0.947274	0.849992	missense
246	S246Y	0	172	296	227	Ampc_3	6.23693e-08	1.13683e-05	2.54848e-05	2.83753e-05	1.05826	1.04075	1.04951	missense
247	D247*	1	222	65	36	Ampc_3	1.24739e-07	1.46539e-05	5.66328e-06	4.60476e-06	0.289868	0.327563	0.308716	nonsense
247	D247A	1	121	87	44	Ampc_3	1.24739e-07	8.01694e-06	7.55104e-06	5.60039e-06	0.679244	0.602505	0.640874	missense
247	D247C	0	180	10	4	Ampc_3	6.23693e-08	1.1894e-05	9.4388e-07	6.22265e-07	-0.402085	-0.289435	-0.34576	missense
247	D247E	0	233	319	76	Ampc_3	6.23693e-08	1.53768e-05	2.74583e-05	9.58289e-06	0.958845	0.563217	0.761031	missense
247	D247F	1	326	109	59	Ampc_3	1.24739e-07	2.1488e-05	9.4388e-06	7.46718e-06	0.345832	0.362198	0.354015	missense
247	D247G	36	270	362	205	Ampc_3	2.30766e-06	1.78081e-05	3.1148e-05	2.56373e-05	0.949791	0.851367	0.900579	missense
247	D247H	30	221	911	423	Ampc_3	1.93345e-06	1.45882e-05	7.82562e-05	5.27681e-05	1.43963	1.16843	1.30403	missense
247	D247I	0	284	99	9	Ampc_3	6.23693e-08	1.87281e-05	8.58072e-06	1.24453e-06	0.364261	-0.20713	0.0785655	missense
247	D247K	0	214	64	20	Ampc_3	6.23693e-08	1.41282e-05	5.57747e-06	2.61351e-06	0.299164	0.14521	0.222187	missense
247	D247L	1	459	209	143	Ampc_3	1.24739e-07	3.02278e-05	1.80195e-05	1.79212e-05	0.479303	0.546045	0.512674	missense
247	D247M	0	71	97	89	Ampc_3	6.23693e-08	4.73131e-06	8.40911e-06	1.12008e-05	0.956792	1.02254	0.989667	missense
247	D247N	60	379	810	658	Ampc_3	3.80453e-06	2.49708e-05	6.95897e-05	8.20146e-05	1.15339	1.13522	1.14431	missense
247	D247P	0	122	8	3	Ampc_3	6.23693e-08	8.08265e-06	7.72265e-07	4.97812e-07	-0.320943	-0.23328	-0.277112	missense
247	D247Q	0	130	46	74	Ampc_3	6.23693e-08	8.60835e-06	4.03294e-06	9.33398e-06	0.373994	0.753811	0.563903	missense
247	D247R	1	238	26	12	Ampc_3	1.24739e-07	1.57053e-05	2.3168e-06	1.61789e-06	-0.131099	-0.0562567	-0.093678	missense
247	D247S	0	371	753	291	Ampc_3	6.23693e-08	2.44451e-05	6.46987e-05	3.63403e-05	1.13084	0.862415	0.996628	missense
247	D247T	0	112	299	43	Ampc_3	6.23693e-08	7.42553e-06	2.57422e-05	5.47593e-06	1.24881	0.621144	0.934977	missense
247	D247V	2	361	176	130	Ampc_3	1.87108e-07	2.3788e-05	1.51879e-05	1.63034e-05	0.509299	0.595935	0.552617	missense
247	D247W	0	126	54	49	Ampc_3	6.23693e-08	8.3455e-06	4.7194e-06	6.22265e-06	0.456253	0.624941	0.540597	missense
248	G248*	0	134	25	13	Ampc_3	6.23693e-08	8.8712e-06	2.23099e-06	1.74234e-06	0.102067	0.165824	0.133945	nonsense
248	G248A	1	133	484	296	Ampc_3	1.24739e-07	8.80549e-06	4.16165e-05	3.69626e-05	1.38427	1.21966	1.30196	missense
248	G248C	0	213	38	35	Ampc_3	6.23693e-08	1.40625e-05	3.34648e-06	4.48031e-06	0.0779236	0.332311	0.205117	missense
248	G248D	0	107	105	107	Ampc_3	6.23693e-08	7.09696e-06	9.09557e-06	1.34409e-05	0.813865	0.945748	0.879807	missense
248	G248F	2	186	178	202	Ampc_3	1.87108e-07	1.22883e-05	1.53595e-05	2.5264e-05	0.802925	0.974002	0.888463	missense
248	G248G	37	251	436	445	Ampc_3	2.37003e-06	1.65596e-05	3.74978e-05	5.55061e-05	1.06266	1.14222	1.10244	silent
248	G248H	0	49	117	17	Ampc_3	6.23693e-08	3.28563e-06	1.01253e-05	2.24016e-06	1.19735	0.594144	0.895747	missense
248	G248I	0	157	102	10	Ampc_3	6.23693e-08	1.03826e-05	8.83815e-06	1.36898e-06	0.635019	0.028685	0.331852	missense
248	G248K	0	139	65	35	Ampc_3	6.23693e-08	9.19977e-06	5.66328e-06	4.48031e-06	0.493348	0.478346	0.485847	missense
248	G248L	0	425	193	125	Ampc_3	6.23693e-08	2.79936e-05	1.66466e-05	1.56811e-05	0.478227	0.526516	0.502372	missense
248	G248M	0	163	131	118	Ampc_3	6.23693e-08	1.07769e-05	1.13266e-05	1.48099e-05	0.727158	0.835363	0.781261	missense
248	G248N	0	106	157	226	Ampc_3	6.23693e-08	7.03125e-06	1.35575e-05	2.82508e-05	0.992399	1.20459	1.0985	missense
248	G248P	0	158	5	0	Ampc_3	6.23693e-08	1.04483e-05	5.14843e-07	1.24453e-07	-0.610379	-0.798728	-0.704553	missense
248	G248Q	0	64	144	142	Ampc_3	6.23693e-08	4.27132e-06	1.24421e-05	1.77968e-05	1.17273	1.2171	1.19492	missense
248	G248R	38	549	801	298	Ampc_3	2.4324e-06	3.61419e-05	6.88174e-05	3.72115e-05	0.986902	0.735996	0.861449	missense
248	G248S	0	473	850	667	Ampc_3	6.23693e-08	3.11478e-05	7.3022e-05	8.31346e-05	1.07782	1.06382	1.07082	missense
248	G248T	0	166	295	134	Ampc_3	6.23693e-08	1.0974e-05	2.53989e-05	1.68012e-05	1.07221	0.87254	0.972376	missense
248	G248V	59	504	195	79	Ampc_3	3.74216e-06	3.31849e-05	1.68182e-05	9.95624e-06	0.408352	0.311636	0.359994	missense
248	G248Y	0	129	302	288	Ampc_3	6.23693e-08	8.54264e-06	2.59996e-05	3.59669e-05	1.1919	1.22069	1.2063	missense
249	L249*	0	369	49	27	Ampc_3	6.23693e-08	2.43137e-05	4.29036e-06	3.48469e-06	-0.0527956	0.0573878	0.00229608	nonsense
249	L249A	0	490	809	344	Ampc_3	6.23693e-08	3.22649e-05	6.95039e-05	4.29363e-05	1.04084	0.824297	0.932568	missense
249	L249C	0	439	396	254	Ampc_3	6.23693e-08	2.89136e-05	3.40655e-05	3.17355e-05	0.777086	0.758009	0.767547	missense
249	L249D	0	343	262	111	Ampc_3	6.23693e-08	2.26051e-05	2.25673e-05	1.39387e-05	0.704682	0.55956	0.632121	missense
249	L249E	0	299	881	507	Ampc_3	6.23693e-08	1.97138e-05	7.5682e-05	6.32222e-05	1.2934	1.12701	1.21021	missense
249	L249F	0	499	677	461	Ampc_3	6.23693e-08	3.28563e-05	5.81773e-05	5.74973e-05	0.955147	0.918545	0.936846	missense
249	L249G	2	631	704	546	Ampc_3	1.87108e-07	4.15304e-05	6.04941e-05	6.80758e-05	0.869813	0.896038	0.882926	missense
249	L249H	1	232	155	37	Ampc_3	1.24739e-07	1.5311e-05	1.33859e-05	4.72922e-06	0.646682	0.321644	0.484163	missense
249	L249I	0	432	478	304	Ampc_3	6.23693e-08	2.84536e-05	4.11017e-05	3.79582e-05	0.866166	0.825148	0.845657	missense
249	L249K	0	371	310	97	Ampc_3	6.23693e-08	2.44451e-05	2.66861e-05	1.21964e-05	0.743752	0.486674	0.615213	missense
249	L249L	134	1042	2202	1245	Ampc_3	8.41986e-06	6.85383e-05	0.000189033	0.000155069	1.14886	1.00695	1.0779	silent
249	L249M	43	546	875	624	Ampc_3	2.74425e-06	3.59448e-05	7.51671e-05	7.77832e-05	1.02787	0.991624	1.00975	missense
249	L249N	0	421	497	383	Ampc_3	6.23693e-08	2.77307e-05	4.2732e-05	4.779e-05	0.894416	0.913273	0.903844	missense
249	L249Q	3	279	365	113	Ampc_3	2.49477e-07	1.83995e-05	3.14055e-05	1.41876e-05	0.939108	0.636496	0.787802	missense
249	L249R	4	689	733	707	Ampc_3	3.11846e-07	4.53417e-05	6.29825e-05	8.81128e-05	0.849055	0.954611	0.901833	missense
249	L249S	2	908	1246	817	Ampc_3	1.87108e-07	5.97328e-05	0.000107002	0.000101803	0.960223	0.909446	0.934834	missense
249	L249T	0	593	739	774	Ampc_3	6.23693e-08	3.90333e-05	6.34974e-05	9.64511e-05	0.918096	1.03729	0.977691	missense
249	L249V	3	793	976	442	Ampc_3	2.49477e-07	5.21758e-05	8.38337e-05	5.51327e-05	0.91269	0.74493	0.82881	missense
249	L249W	0	308	217	135	Ampc_3	6.23693e-08	2.03052e-05	1.8706e-05	1.69256e-05	0.669558	0.663307	0.666432	missense
249	L249Y	0	500	882	521	Ampc_3	6.23693e-08	3.2922e-05	7.57678e-05	6.49645e-05	1.06974	0.959879	1.01481	missense
250	A250*	1	298	52	33	Ampc_3	1.24739e-07	1.96481e-05	4.54778e-06	4.2314e-06	0.0657999	0.197532	0.131666	nonsense
250	A250A	33	365	552	222	Ampc_3	2.12056e-06	2.40508e-05	4.74514e-05	2.7753e-05	1.00243	0.775234	0.888834	silent
250	A250C	0	590	37	20	Ampc_3	6.23693e-08	3.88362e-05	3.26068e-06	2.61351e-06	-0.377446	-0.20279	-0.290118	missense
250	A250D	0	315	3	1	Ampc_3	6.23693e-08	2.07652e-05	3.43229e-07	2.48906e-07	-1.08782	-0.796556	-0.942186	missense
250	A250E	0	159	17	22	Ampc_3	6.23693e-08	1.0514e-05	1.54453e-06	2.86242e-06	-0.132924	0.278202	0.0726391	missense
250	A250F	0	605	69	21	Ampc_3	6.23693e-08	3.98219e-05	6.00651e-06	2.73797e-06	-0.121377	-0.195406	-0.158392	missense
250	A250G	1	776	1557	766	Ampc_3	1.24739e-07	5.10587e-05	0.000133688	9.54555e-05	1.12613	0.94129	1.03371	missense
250	A250H	1	263	6	5	Ampc_3	1.24739e-07	1.73481e-05	6.00651e-07	7.46718e-07	-0.764626	-0.35659	-0.560608	missense
250	A250I	0	457	114	20	Ampc_3	6.23693e-08	3.00964e-05	9.86783e-06	2.61351e-06	0.218002	-0.115049	0.0514763	missense
250	A250K	0	215	16	4	Ampc_3	6.23693e-08	1.41939e-05	1.45872e-06	6.22265e-07	-0.289081	-0.350275	-0.319678	missense
250	A250L	0	1192	82	34	Ampc_3	6.23693e-08	7.83952e-05	7.122e-06	4.35586e-06	-0.342984	-0.268724	-0.305854	missense
250	A250M	0	377	25	16	Ampc_3	6.23693e-08	2.48394e-05	2.23099e-06	2.1157e-06	-0.347972	-0.121703	-0.234837	missense
250	A250N	0	328	13	18	Ampc_3	6.23693e-08	2.16195e-05	1.2013e-06	2.36461e-06	-0.557865	-0.0356436	-0.296754	missense
250	A250P	0	298	14	4	Ampc_3	6.23693e-08	1.96481e-05	1.28711e-06	6.22265e-07	-0.485916	-0.462182	-0.474049	missense
250	A250Q	0	183	6	1	Ampc_3	6.23693e-08	1.20911e-05	6.00651e-07	2.48906e-07	-0.60683	-0.610437	-0.608633	missense
250	A250R	1	875	73	20	Ampc_3	1.24739e-07	5.75643e-05	6.34974e-06	2.61351e-06	-0.258151	-0.338231	-0.298191	missense
250	A250S	0	898	274	144	Ampc_3	6.23693e-08	5.90756e-05	2.3597e-05	1.80457e-05	0.304295	0.317825	0.31106	missense
250	A250T	1	351	45	10	Ampc_3	1.24739e-07	2.31308e-05	3.94713e-06	1.36898e-06	-0.0674425	-0.246993	-0.157218	missense
250	A250V	0	797	55	20	Ampc_3	6.23693e-08	5.24387e-05	4.80521e-06	2.61351e-06	-0.339212	-0.306136	-0.322674	missense
250	A250W	0	413	38	11	Ampc_3	6.23693e-08	2.7205e-05	3.34648e-06	1.49344e-06	-0.210509	-0.272882	-0.241695	missense
250	A250Y	0	376	31	17	Ampc_3	6.23693e-08	2.47737e-05	2.74583e-06	2.24016e-06	-0.256056	-0.10112	-0.178588	missense
251	S251A	4	332	389	116	Ampc_3	3.11846e-07	2.18823e-05	3.34648e-05	1.4561e-05	0.891098	0.585775	0.738437	missense
251	S251C	0	337	21	23	Ampc_3	6.23693e-08	2.22109e-05	1.88776e-06	2.98687e-06	-0.372102	0.0354675	-0.168317	missense
251	S251D	1	342	276	209	Ampc_3	1.24739e-07	2.25394e-05	2.37686e-05	2.61351e-05	0.728623	0.776899	0.752761	missense
251	S251E	0	289	249	29	Ampc_3	6.23693e-08	1.90567e-05	2.14518e-05	3.73359e-06	0.757162	0.164975	0.461069	missense
251	S251F	0	298	17	15	Ampc_3	6.23693e-08	1.96481e-05	1.54453e-06	1.99125e-06	-0.406225	-0.0618804	-0.234053	missense
251	S251G	0	706	559	175	Ampc_3	6.23693e-08	4.64588e-05	4.80521e-05	2.19037e-05	0.720152	0.467188	0.59367	missense
251	S251H	0	139	8	1	Ampc_3	6.23693e-08	9.19977e-06	7.72265e-07	2.48906e-07	-0.377528	-0.516382	-0.446955	missense
251	S251I	0	258	44	4	Ampc_3	6.23693e-08	1.70196e-05	3.86133e-06	6.22265e-07	0.0570519	-0.412756	-0.177852	missense
251	S251K	0	309	17	11	Ampc_3	6.23693e-08	2.03709e-05	1.54453e-06	1.49344e-06	-0.422016	-0.173321	-0.297668	missense
251	S251L	40	858	173	104	Ampc_3	2.55714e-06	5.64471e-05	1.49305e-05	1.30676e-05	0.124125	0.222405	0.173265	missense
251	S251M	0	214	17	6	Ampc_3	6.23693e-08	1.41282e-05	1.54453e-06	8.71171e-07	-0.262069	-0.23288	-0.247475	missense
251	S251N	0	237	29	33	Ampc_3	6.23693e-08	1.56396e-05	2.57422e-06	4.2314e-06	-0.0832143	0.276058	0.096422	missense
251	S251Q	0	196	15	5	Ampc_3	6.23693e-08	1.29454e-05	1.37292e-06	7.46718e-07	-0.275335	-0.255841	-0.265588	missense
251	S251R	0	781	71	30	Ampc_3	6.23693e-08	5.13873e-05	6.17812e-06	3.85804e-06	-0.220512	-0.16513	-0.192821	missense
251	S251T	1	297	202	114	Ampc_3	1.24739e-07	1.95824e-05	1.74189e-05	1.43121e-05	0.654241	0.618059	0.63615	missense
251	S251V	0	764	77	29	Ampc_3	6.23693e-08	5.02702e-05	6.69296e-06	3.73359e-06	-0.175919	-0.168851	-0.172385	missense
251	S251W	7	385	77	33	Ampc_3	4.98954e-07	2.53651e-05	6.69296e-06	4.2314e-06	0.123069	0.109638	0.116353	missense
251	S251Y	0	277	16	11	Ampc_3	6.23693e-08	1.82681e-05	1.45872e-06	1.49344e-06	-0.399378	-0.135825	-0.267601	missense
252	Y252*	2	172	41	29	Ampc_3	1.87108e-07	1.13683e-05	3.6039e-06	3.73359e-06	0.203278	0.34276	0.273019	nonsense
252	Y252A	0	338	216	97	Ampc_3	6.23693e-08	2.22766e-05	1.86202e-05	1.21964e-05	0.627048	0.518643	0.572846	missense
252	Y252C	0	253	100	70	Ampc_3	6.23693e-08	1.6691e-05	8.66653e-06	8.83617e-06	0.418943	0.507072	0.463008	missense
252	Y252D	0	300	26	8	Ampc_3	6.23693e-08	1.97795e-05	2.3168e-06	1.12008e-06	-0.231913	-0.262188	-0.24705	missense
252	Y252E	0	309	15	3	Ampc_3	6.23693e-08	2.03709e-05	1.37292e-06	4.97812e-07	-0.473498	-0.551411	-0.512455	missense
252	Y252F	0	339	401	185	Ampc_3	6.23693e-08	2.23423e-05	3.44945e-05	2.31483e-05	0.895251	0.738155	0.816703	missense
252	Y252G	0	549	42	16	Ampc_3	6.23693e-08	3.61419e-05	3.68971e-06	2.1157e-06	-0.291989	-0.250768	-0.271379	missense
252	Y252H	1	206	221	196	Ampc_3	1.24739e-07	1.36025e-05	1.90492e-05	2.45173e-05	0.852614	0.928707	0.890661	missense
252	Y252I	0	356	148	126	Ampc_3	6.23693e-08	2.34594e-05	1.27853e-05	1.58055e-05	0.440109	0.59005	0.515079	missense
252	Y252K	0	278	10	0	Ampc_3	6.23693e-08	1.83338e-05	9.4388e-07	1.24453e-07	-0.591222	-0.992247	-0.791734	missense
252	Y252L	7	829	85	54	Ampc_3	4.98954e-07	5.45415e-05	7.37942e-06	6.84492e-06	-0.168887	0.0116864	-0.0786001	missense
252	Y252M	0	370	19	9	Ampc_3	6.23693e-08	2.43794e-05	1.71614e-06	1.24453e-06	-0.454479	-0.297887	-0.376183	missense
252	Y252N	0	254	180	104	Ampc_3	6.23693e-08	1.67567e-05	1.55311e-05	1.30676e-05	0.672215	0.64038	0.656298	missense
252	Y252P	0	249	18	7	Ampc_3	6.23693e-08	1.64282e-05	1.63034e-06	9.95624e-07	-0.30436	-0.238831	-0.271596	missense
252	Y252Q	1	202	27	3	Ampc_3	1.24739e-07	1.33397e-05	2.4026e-06	4.97812e-07	-0.0438446	-0.405708	-0.224776	missense
252	Y252R	1	923	61	48	Ampc_3	1.24739e-07	6.07185e-05	5.32005e-06	6.0982e-06	-0.358803	-0.0649905	-0.211897	missense
252	Y252S	0	564	783	563	Ampc_3	6.23693e-08	3.71276e-05	6.72729e-05	7.01915e-05	0.96522	0.945138	0.955179	missense
252	Y252T	0	323	391	342	Ampc_3	6.23693e-08	2.12909e-05	3.36364e-05	4.26874e-05	0.90531	0.96536	0.935335	missense
252	Y252V	0	731	1422	830	Ampc_3	6.23693e-08	4.81016e-05	0.000122104	0.00010342	1.11259	0.989403	1.051	missense
252	Y252W	0	301	18	12	Ampc_3	6.23693e-08	1.98452e-05	1.63034e-06	1.61789e-06	-0.386956	-0.136776	-0.261866	missense
252	Y252Y	15	289	487	392	Ampc_3	9.97909e-07	1.90567e-05	4.18739e-05	4.89101e-05	1.04951	1.05035	1.04993	silent
253	K253*	0	131	43	20	Ampc_3	6.23693e-08	8.67407e-06	3.77552e-06	2.61351e-06	0.341841	0.3131	0.32747	nonsense
253	K253A	0	282	472	69	Ampc_3	6.23693e-08	1.85967e-05	4.05868e-05	8.71171e-06	1.04655	0.464984	0.755765	missense
253	K253C	1	162	81	25	Ampc_3	1.24739e-07	1.07112e-05	7.03619e-06	3.23578e-06	0.52174	0.314003	0.417871	missense
253	K253D	0	140	5	3	Ampc_3	6.23693e-08	9.26548e-06	5.14843e-07	4.97812e-07	-0.557865	-0.280283	-0.419074	missense
253	K253E	0	106	4	4	Ampc_3	6.23693e-08	7.03125e-06	4.29036e-07	6.22265e-07	-0.516949	-0.108525	-0.312737	missense
253	K253F	0	171	119	20	Ampc_3	6.23693e-08	1.13026e-05	1.02969e-05	2.61351e-06	0.664681	0.222005	0.443343	missense
253	K253G	0	467	50	15	Ampc_3	6.23693e-08	3.07535e-05	4.37617e-06	1.99125e-06	-0.146842	-0.216069	-0.181455	missense
253	K253H	0	92	101	13	Ampc_3	6.23693e-08	6.11127e-06	8.75234e-06	1.74234e-06	0.862411	0.294081	0.578246	missense
253	K253I	0	179	28	9	Ampc_3	6.23693e-08	1.18283e-05	2.48841e-06	1.24453e-06	0.0240535	-0.0489805	-0.0124635	missense
253	K253K	3	107	208	90	Ampc_3	2.49477e-07	7.09696e-06	1.79337e-05	1.13252e-05	1.11061	0.886804	0.998705	silent
253	K253L	0	411	34	16	Ampc_3	6.23693e-08	2.70736e-05	3.00325e-06	2.1157e-06	-0.255692	-0.151345	-0.203518	missense
253	K253M	0	140	4	7	Ampc_3	6.23693e-08	9.26548e-06	4.29036e-07	9.95624e-07	-0.637556	-0.0417349	-0.339645	missense
253	K253N	0	149	62	34	Ampc_3	6.23693e-08	9.85689e-06	5.40586e-06	4.35586e-06	0.442858	0.444907	0.443883	missense
253	K253P	1	270	18	12	Ampc_3	1.24739e-07	1.78081e-05	1.63034e-06	1.61789e-06	-0.339615	-0.0995013	-0.219558	missense
253	K253Q	0	89	61	4	Ampc_3	6.23693e-08	5.91414e-06	5.32005e-06	6.22265e-07	0.659142	-0.0489805	0.305081	missense
253	K253R	0	582	2131	991	Ampc_3	6.23693e-08	3.83105e-05	0.000182941	0.000123457	1.38878	1.12868	1.25873	missense
253	K253S	0	463	177	84	Ampc_3	6.23693e-08	3.04907e-05	1.52737e-05	1.05785e-05	0.403257	0.361641	0.382449	missense
253	K253T	0	302	115	89	Ampc_3	6.23693e-08	1.99109e-05	9.95364e-06	1.12008e-05	0.402365	0.527973	0.465169	missense
253	K253V	0	325	83	7	Ampc_3	6.23693e-08	2.14223e-05	7.20781e-06	9.95624e-07	0.229303	-0.330182	-0.0504393	missense
253	K253W	0	143	71	26	Ampc_3	6.23693e-08	9.46262e-06	6.17812e-06	3.36023e-06	0.519066	0.369645	0.444356	missense
253	K253Y	0	142	208	142	Ampc_3	6.23693e-08	9.39691e-06	1.79337e-05	1.77968e-05	0.987907	0.945748	0.966828	missense
254	I254*	0	347	35	17	Ampc_3	6.23693e-08	2.2868e-05	3.08906e-06	2.24016e-06	-0.169588	-0.0735733	-0.121581	nonsense
254	I254A	1	421	283	196	Ampc_3	1.24739e-07	2.77307e-05	2.43693e-05	2.45173e-05	0.648933	0.683572	0.666253	missense
254	I254C	0	395	40	8	Ampc_3	6.23693e-08	2.60222e-05	3.5181e-06	1.12008e-06	-0.16922	-0.35659	-0.262905	missense
254	I254D	0	259	14	2	Ampc_3	6.23693e-08	1.70853e-05	1.28711e-06	3.73359e-07	-0.424827	-0.589884	-0.507356	missense
254	I254E	0	218	11	3	Ampc_3	6.23693e-08	1.43911e-05	1.02969e-06	4.97812e-07	-0.447352	-0.431818	-0.439585	missense
254	I254F	4	469	66	31	Ampc_3	3.11846e-07	3.08849e-05	5.74909e-06	3.9825e-06	-0.0294375	0.0210115	-0.00421299	missense
254	I254G	0	590	121	66	Ampc_3	6.23693e-08	3.88362e-05	1.04685e-05	8.33836e-06	0.132394	0.196486	0.16444	missense
254	I254H	1	225	20	16	Ampc_3	1.24739e-07	1.48511e-05	1.80195e-06	2.1157e-06	-0.216501	0.0553149	-0.080593	missense
254	I254K	0	242	6	12	Ampc_3	6.23693e-08	1.59682e-05	6.00651e-07	1.61789e-06	-0.728396	-0.0619689	-0.395183	missense
254	I254L	10	842	1377	583	Ampc_3	6.86062e-07	5.53957e-05	0.000118242	7.26806e-05	1.03683	0.819421	0.928127	missense
254	I254M	1	418	192	122	Ampc_3	1.24739e-07	2.75336e-05	1.65608e-05	1.53077e-05	0.48321	0.523925	0.503568	missense
254	I254N	2	289	24	10	Ampc_3	1.87108e-07	1.90567e-05	2.14518e-06	1.36898e-06	-0.24928	-0.180314	-0.214797	missense
254	I254P	0	295	26	1	Ampc_3	6.23693e-08	1.94509e-05	2.3168e-06	2.48906e-07	-0.224591	-0.774055	-0.499323	missense
254	I254Q	0	253	23	2	Ampc_3	6.23693e-08	1.6691e-05	2.05937e-06	3.73359e-07	-0.209187	-0.581849	-0.395518	missense
254	I254R	0	733	61	17	Ampc_3	6.23693e-08	4.82331e-05	5.32005e-06	2.24016e-06	-0.258183	-0.330416	-0.2943	missense
254	I254S	0	838	66	17	Ampc_3	6.23693e-08	5.51329e-05	5.74909e-06	2.24016e-06	-0.282723	-0.37643	-0.329576	missense
254	I254T	17	439	112	57	Ampc_3	1.12265e-06	2.89136e-05	9.69622e-06	7.21828e-06	0.227858	0.248381	0.23812	missense
254	I254V	6	662	821	462	Ampc_3	4.36585e-07	4.35675e-05	7.05336e-05	5.76218e-05	0.915995	0.822181	0.869088	missense
254	I254W	0	372	40	36	Ampc_3	6.23693e-08	2.45108e-05	3.5181e-06	4.60476e-06	-0.143067	0.150528	0.00373092	missense
254	I254Y	0	317	15	4	Ampc_3	6.23693e-08	2.08966e-05	1.37292e-06	6.22265e-07	-0.484635	-0.483384	-0.48401	missense
255	F255*	0	341	48	22	Ampc_3	6.23693e-08	2.24737e-05	4.20455e-06	2.86242e-06	-0.0272303	0.0167716	-0.00522934	nonsense
255	F255A	0	314	33	15	Ampc_3	6.23693e-08	2.06995e-05	2.91745e-06	1.99125e-06	-0.151024	-0.0798207	-0.115423	missense
255	F255C	0	251	16	4	Ampc_3	6.23693e-08	1.65596e-05	1.45872e-06	6.22265e-07	-0.356459	-0.403326	-0.379893	missense
255	F255D	2	284	22	11	Ampc_3	1.87108e-07	1.87281e-05	1.97357e-06	1.49344e-06	-0.278123	-0.144383	-0.211253	missense
255	F255E	0	264	13	3	Ampc_3	6.23693e-08	1.74138e-05	1.2013e-06	4.97812e-07	-0.463309	-0.497433	-0.480371	missense
255	F255F	6	482	730	526	Ampc_3	4.36585e-07	3.17392e-05	6.27251e-05	6.55868e-05	1.00317	0.975752	0.989459	silent
255	F255G	4	417	54	5	Ampc_3	3.11846e-07	2.74679e-05	4.7194e-06	7.46718e-07	-0.0644521	-0.514739	-0.289596	missense
255	F255H	0	217	7	4	Ampc_3	6.23693e-08	1.43254e-05	6.86458e-07	6.22265e-07	-0.622577	-0.353447	-0.488012	missense
255	F255I	1	516	543	269	Ampc_3	1.24739e-07	3.39734e-05	4.66791e-05	3.36023e-05	0.844286	0.722179	0.783233	missense
255	F255K	0	398	16	7	Ampc_3	6.23693e-08	2.62193e-05	1.45872e-06	9.95624e-07	-0.557317	-0.399723	-0.47852	missense
255	F255L	6	866	1038	839	Ampc_3	4.36585e-07	5.69728e-05	8.91537e-05	0.000104541	0.901138	0.93486	0.917999	missense
255	F255M	0	379	244	133	Ampc_3	6.23693e-08	2.49708e-05	2.10228e-05	1.66767e-05	0.63019	0.587027	0.608609	missense
255	F255N	0	349	35	11	Ampc_3	6.23693e-08	2.29994e-05	3.08906e-06	1.49344e-06	-0.172093	-0.215087	-0.19359	missense
255	F255P	0	276	13	1	Ampc_3	6.23693e-08	1.82024e-05	1.2013e-06	2.48906e-07	-0.482667	-0.751223	-0.616945	missense
255	F255Q	0	255	6	1	Ampc_3	6.23693e-08	1.68224e-05	6.00651e-07	2.48906e-07	-0.751176	-0.72409	-0.737633	missense
255	F255R	0	579	54	37	Ampc_3	6.23693e-08	3.81133e-05	4.7194e-06	4.72922e-06	-0.20762	0.00778048	-0.0999198	missense
255	F255S	0	637	27	20	Ampc_3	6.23693e-08	4.19247e-05	2.4026e-06	2.61351e-06	-0.544373	-0.229125	-0.386749	missense
255	F255T	0	380	39	3	Ampc_3	6.23693e-08	2.50365e-05	3.43229e-06	4.97812e-07	-0.163135	-0.622384	-0.39276	missense
255	F255V	1	634	345	204	Ampc_3	1.24739e-07	4.17275e-05	2.96893e-05	2.55129e-05	0.556639	0.556644	0.556642	missense
255	F255W	0	241	56	18	Ampc_3	6.23693e-08	1.59025e-05	4.89101e-06	2.36461e-06	0.19005	0.0700525	0.130051	missense
255	F255Y	1	401	653	551	Ampc_3	1.24739e-07	2.64165e-05	5.61179e-05	6.86981e-05	1.03475	1.05488	1.04481	missense
256	K256*	0	264	21	21	Ampc_3	6.23693e-08	1.74138e-05	1.88776e-06	2.73797e-06	-0.26575	0.0892601	-0.088245	nonsense
256	K256A	0	309	278	123	Ampc_3	6.23693e-08	2.03709e-05	2.39402e-05	1.54322e-05	0.775983	0.630404	0.703194	missense
256	K256C	1	264	35	8	Ampc_3	1.24739e-07	1.74138e-05	3.08906e-06	1.12008e-06	-0.0504925	-0.218349	-0.134421	missense
256	K256D	0	96	10	3	Ampc_3	6.23693e-08	6.37412e-06	9.4388e-07	4.97812e-07	-0.129433	-0.151553	-0.140493	missense
256	K256F	0	212	11	1	Ampc_3	6.23693e-08	1.39968e-05	1.02969e-06	2.48906e-07	-0.43521	-0.660805	-0.548008	missense
256	K256G	0	454	68	43	Ampc_3	6.23693e-08	2.98992e-05	5.9207e-06	5.47593e-06	-0.00240367	0.141771	0.0696835	missense
256	K256H	0	153	51	21	Ampc_3	6.23693e-08	1.01197e-05	4.46198e-06	2.73797e-06	0.347481	0.276058	0.311769	missense
256	K256I	0	186	10	0	Ampc_3	6.23693e-08	1.22883e-05	9.4388e-07	1.24453e-07	-0.41634	-0.854551	-0.635445	missense
256	K256L	0	523	31	7	Ampc_3	6.23693e-08	3.44334e-05	2.74583e-06	9.95624e-07	-0.399967	-0.493515	-0.446741	missense
256	K256M	15	217	73	41	Ampc_3	9.97909e-07	1.43254e-05	6.34974e-06	5.22703e-06	0.349788	0.378989	0.364389	missense
256	K256P	0	365	30	20	Ampc_3	6.23693e-08	2.40508e-05	2.66002e-06	2.61351e-06	-0.25699	-0.0378779	-0.147434	missense
256	K256Q	2	214	77	9	Ampc_3	1.87108e-07	1.41282e-05	6.69296e-06	1.24453e-06	0.378855	-0.11013	0.134363	missense
256	K256R	75	797	1524	953	Ampc_3	4.74007e-06	5.24387e-05	0.000130856	0.000118728	1.10511	1.0072	1.05616	missense
256	K256S	0	583	369	122	Ampc_3	6.23693e-08	3.83762e-05	3.17487e-05	1.53077e-05	0.622548	0.409656	0.516102	missense
256	K256T	20	482	45	32	Ampc_3	1.30976e-06	3.17392e-05	3.94713e-06	4.10695e-06	-0.205732	0.0222118	-0.0917602	missense
256	K256V	0	313	18	7	Ampc_3	6.23693e-08	2.06338e-05	1.63034e-06	9.95624e-07	-0.403988	-0.317275	-0.360631	missense
256	K256W	0	237	28	4	Ampc_3	6.23693e-08	1.56396e-05	2.48841e-06	6.22265e-07	-0.0980324	-0.383655	-0.240844	missense
256	K256Y	0	182	9	0	Ampc_3	6.23693e-08	1.20254e-05	8.58072e-07	1.24453e-07	-0.448548	-0.847109	-0.647829	missense
257	I257*	0	321	84	59	Ampc_3	6.23693e-08	2.11595e-05	7.29362e-06	7.46718e-06	0.239872	0.367501	0.303686	nonsense
257	I257A	0	264	74	29	Ampc_3	6.23693e-08	1.74138e-05	6.43554e-06	3.73359e-06	0.27032	0.196001	0.23316	missense
257	I257C	0	276	25	17	Ampc_3	6.23693e-08	1.82024e-05	2.23099e-06	2.24016e-06	-0.21209	0.00495712	-0.103566	missense
257	I257D	0	162	12	5	Ampc_3	6.23693e-08	1.07112e-05	1.11549e-06	7.46718e-07	-0.283283	-0.19064	-0.236962	missense
257	I257E	1	173	8	1	Ampc_3	1.24739e-07	1.1434e-05	7.72265e-07	2.48906e-07	-0.472557	-0.591205	-0.531881	missense
257	I257F	0	417	620	194	Ampc_3	6.23693e-08	2.74679e-05	5.32863e-05	2.42683e-05	0.995058	0.683338	0.839198	missense
257	I257G	0	296	10	18	Ampc_3	6.23693e-08	1.95166e-05	9.4388e-07	2.36461e-06	-0.618549	-0.000427975	-0.309488	missense
257	I257H	1	294	19	1	Ampc_3	1.24739e-07	1.93852e-05	1.71614e-06	2.48906e-07	-0.354286	-0.77289	-0.563588	missense
257	I257I	25	369	490	381	Ampc_3	1.6216e-06	2.43137e-05	4.21314e-05	4.75411e-05	0.945707	0.956732	0.95122	silent
257	I257K	0	254	13	7	Ampc_3	6.23693e-08	1.67567e-05	1.2013e-06	9.95624e-07	-0.446496	-0.245646	-0.346071	missense
257	I257L	1	934	1424	855	Ampc_3	1.24739e-07	6.14413e-05	0.000122275	0.000106532	1.00622	0.915367	0.960793	missense
257	I257M	3	273	394	329	Ampc_3	2.49477e-07	1.80053e-05	3.38939e-05	4.10695e-05	0.981905	1.00975	0.995827	missense
257	I257N	0	245	4	9	Ampc_3	6.23693e-08	1.61653e-05	4.29036e-07	1.24453e-06	-0.880829	-0.156485	-0.518657	missense
257	I257P	1	397	27	8	Ampc_3	1.24739e-07	2.61536e-05	2.4026e-06	1.12008e-06	-0.338115	-0.358324	-0.348219	missense
257	I257Q	0	263	15	2	Ampc_3	6.23693e-08	1.73481e-05	1.37292e-06	3.73359e-07	-0.403291	-0.595138	-0.499215	missense
257	I257R	2	548	31	8	Ampc_3	1.87108e-07	3.60762e-05	2.74583e-06	1.12008e-06	-0.420339	-0.469019	-0.444679	missense
257	I257S	0	783	49	5	Ampc_3	6.23693e-08	5.15187e-05	4.29036e-06	7.46718e-07	-0.381011	-0.731186	-0.556098	missense
257	I257T	0	413	253	76	Ampc_3	6.23693e-08	2.7205e-05	2.1795e-05	9.58289e-06	0.608502	0.366863	0.487682	missense
257	I257V	1	441	656	280	Ampc_3	1.24739e-07	2.9045e-05	5.63754e-05	3.49713e-05	0.995288	0.789862	0.892575	missense
257	I257W	0	236	26	2	Ampc_3	6.23693e-08	1.55739e-05	2.3168e-06	3.73359e-07	-0.127426	-0.558008	-0.342717	missense
257	I257Y	0	333	34	17	Ampc_3	6.23693e-08	2.1948e-05	3.00325e-06	2.24016e-06	-0.163954	-0.0594419	-0.111698	missense
258	E258*	0	331	55	14	Ampc_3	6.23693e-08	2.18166e-05	4.80521e-06	1.8668e-06	0.0441063	-0.120121	-0.0380075	nonsense
258	E258A	0	594	768	570	Ampc_3	6.23693e-08	3.9099e-05	6.59858e-05	7.10627e-05	0.934163	0.931578	0.93287	missense
258	E258C	0	474	488	335	Ampc_3	6.23693e-08	3.12135e-05	4.19597e-05	4.18162e-05	0.834732	0.826601	0.830667	missense
258	E258D	6	352	261	235	Ampc_3	4.36585e-07	2.31966e-05	2.24815e-05	2.93709e-05	0.691728	0.80718	0.749454	missense
258	E258E	17	378	609	165	Ampc_3	1.12265e-06	2.49051e-05	5.23424e-05	2.06592e-05	1.03006	0.661633	0.845846	silent
258	E258F	0	396	643	504	Ampc_3	6.23693e-08	2.60879e-05	5.52599e-05	6.28488e-05	1.03348	1.02856	1.03102	missense
258	E258G	1	651	769	447	Ampc_3	1.24739e-07	4.28446e-05	6.60716e-05	5.5755e-05	0.894744	0.816604	0.855674	missense
258	E258H	0	287	201	134	Ampc_3	6.23693e-08	1.89252e-05	1.73331e-05	1.68012e-05	0.667002	0.684988	0.675995	missense
258	E258I	0	290	291	191	Ampc_3	6.23693e-08	1.91224e-05	2.50557e-05	2.3895e-05	0.823535	0.80264	0.813087	missense
258	E258K	0	252	259	206	Ampc_3	6.23693e-08	1.66253e-05	2.23099e-05	2.57618e-05	0.833965	0.876687	0.855326	missense
258	E258L	1	752	1075	644	Ampc_3	1.24739e-07	4.94816e-05	9.23286e-05	8.02722e-05	0.978051	0.892468	0.93526	missense
258	E258M	0	204	145	57	Ampc_3	6.23693e-08	1.34711e-05	1.25279e-05	7.21828e-06	0.673685	0.511232	0.592459	missense
258	E258N	0	249	485	211	Ampc_3	6.23693e-08	1.64282e-05	4.17023e-05	2.6384e-05	1.11259	0.889006	1.0008	missense
258	E258P	0	383	24	23	Ampc_3	6.23693e-08	2.52336e-05	2.14518e-06	2.98687e-06	-0.371998	-0.0084452	-0.190222	missense
258	E258Q	1	272	458	469	Ampc_3	1.24739e-07	1.79395e-05	3.93855e-05	5.84929e-05	1.04914	1.13271	1.09093	missense
258	E258R	4	645	912	799	Ampc_3	3.11846e-07	4.24504e-05	7.8342e-05	9.95624e-05	0.973242	1.01933	0.996287	missense
258	E258S	0	1032	1511	1026	Ampc_3	6.23693e-08	6.78811e-05	0.000129741	0.000127813	0.988553	0.943743	0.966148	missense
258	E258T	0	457	629	687	Ampc_3	6.23693e-08	3.00964e-05	5.40586e-05	8.56237e-05	0.961403	1.08579	1.0236	missense
258	E258V	1	722	1237	527	Ampc_3	1.24739e-07	4.75102e-05	0.000106229	6.57112e-05	1.05712	0.837576	0.947349	missense
258	E258W	0	327	513	155	Ampc_3	6.23693e-08	2.15537e-05	4.41049e-05	1.94147e-05	1.01838	0.689988	0.854185	missense
258	E258Y	1	455	733	700	Ampc_3	1.24739e-07	2.9965e-05	6.29825e-05	8.72416e-05	1.0301	1.09374	1.06192	missense
259	K259*	2	363	268	70	Ampc_3	1.87108e-07	2.39194e-05	2.30821e-05	8.83617e-06	0.68984	0.38324	0.53654	nonsense
259	K259A	0	373	265	113	Ampc_3	6.23693e-08	2.45765e-05	2.28247e-05	1.41876e-05	0.673092	0.536875	0.604984	missense
259	K259C	0	295	142	75	Ampc_3	6.23693e-08	1.94509e-05	1.22704e-05	9.45843e-06	0.504045	0.477829	0.490937	missense
259	K259D	0	318	64	31	Ampc_3	6.23693e-08	2.09623e-05	5.57747e-06	3.9825e-06	0.126708	0.154385	0.140546	missense
259	K259E	22	294	173	79	Ampc_3	1.43449e-06	1.93852e-05	1.49305e-05	9.95624e-06	0.591286	0.496647	0.543966	missense
259	K259F	0	540	638	469	Ampc_3	6.23693e-08	3.55505e-05	5.48308e-05	5.84929e-05	0.894805	0.89733	0.896068	missense
259	K259G	0	406	1060	81	Ampc_3	6.23693e-08	2.6745e-05	9.10415e-05	1.02052e-05	1.24084	0.394383	0.81761	missense
259	K259H	0	285	338	231	Ampc_3	6.23693e-08	1.87938e-05	2.90887e-05	2.88731e-05	0.896345	0.873732	0.885039	missense
259	K259I	0	387	240	221	Ampc_3	6.23693e-08	2.54965e-05	2.06795e-05	2.76286e-05	0.613889	0.753598	0.683743	missense
259	K259L	1	867	736	457	Ampc_3	1.24739e-07	5.70386e-05	6.32399e-05	5.69995e-05	0.750526	0.725723	0.738125	missense
259	K259M	7	320	331	280	Ampc_3	4.98954e-07	2.10938e-05	2.8488e-05	3.49713e-05	0.836763	0.899946	0.868354	missense
259	K259N	60	505	337	227	Ampc_3	3.80453e-06	3.32506e-05	2.90028e-05	2.83753e-05	0.645673	0.671393	0.658533	missense
259	K259P	1	301	25	3	Ampc_3	1.24739e-07	1.98452e-05	2.23099e-06	4.97812e-07	-0.249859	-0.542413	-0.396136	missense
259	K259Q	4	289	607	584	Ampc_3	3.11846e-07	1.90567e-05	5.21708e-05	7.2805e-05	1.14561	1.18725	1.16643	missense
259	K259S	1	898	1420	825	Ampc_3	1.24739e-07	5.90756e-05	0.000121932	0.000102798	1.02215	0.916602	0.969376	missense
259	K259T	4	450	232	67	Ampc_3	3.11846e-07	2.96364e-05	1.99931e-05	8.46281e-06	0.533367	0.294625	0.413996	missense
259	K259V	1	624	387	184	Ampc_3	1.24739e-07	4.10704e-05	3.32932e-05	2.30238e-05	0.613653	0.526778	0.570216	missense
259	K259W	0	242	82	9	Ampc_3	6.23693e-08	1.59682e-05	7.122e-06	1.24453e-06	0.352502	-0.152262	0.10012	missense
259	K259Y	0	449	444	201	Ampc_3	6.23693e-08	2.95707e-05	3.81842e-05	2.51395e-05	0.817152	0.670089	0.74362	missense
260	G260*	0	220	51	52	Ampc_3	6.23693e-08	1.45225e-05	4.46198e-06	6.59601e-06	0.189599	0.454343	0.321971	nonsense
260	G260A	3	475	35	18	Ampc_3	2.49477e-07	3.12792e-05	3.08906e-06	2.36461e-06	-0.306492	-0.16276	-0.234626	missense
260	G260C	1	388	22	11	Ampc_3	1.24739e-07	2.55622e-05	1.97357e-06	1.49344e-06	-0.414098	-0.251446	-0.332772	missense
260	G260D	0	298	11	6	Ampc_3	6.23693e-08	1.96481e-05	1.02969e-06	8.71171e-07	-0.58345	-0.346384	-0.464917	missense
260	G260F	2	447	26	9	Ampc_3	1.87108e-07	2.94393e-05	2.3168e-06	1.24453e-06	-0.405737	-0.362791	-0.384264	missense
260	G260G	38	451	690	530	Ampc_3	2.4324e-06	2.97021e-05	5.92928e-05	6.60846e-05	1.00756	1.00118	1.00437	silent
260	G260H	0	184	6	1	Ampc_3	6.23693e-08	1.21568e-05	6.00651e-07	2.48906e-07	-0.609199	-0.612302	-0.61075	missense
260	G260I	1	252	13	2	Ampc_3	1.24739e-07	1.66253e-05	1.2013e-06	3.73359e-07	-0.443054	-0.580491	-0.511773	missense
260	G260K	0	203	4	1	Ampc_3	6.23693e-08	1.34054e-05	4.29036e-07	2.48906e-07	-0.799	-0.645948	-0.722474	missense
260	G260L	1	765	37	5	Ampc_3	1.24739e-07	5.03359e-05	3.26068e-06	7.46718e-07	-0.490813	-0.723193	-0.607003	missense
260	G260M	0	167	15	9	Ampc_3	6.23693e-08	1.10397e-05	1.37292e-06	1.24453e-06	-0.205732	-0.0252365	-0.115484	missense
260	G260N	0	257	14	21	Ampc_3	6.23693e-08	1.69539e-05	1.28711e-06	2.73797e-06	-0.421452	0.0984732	-0.161489	missense
260	G260P	0	295	10	3	Ampc_3	6.23693e-08	1.94509e-05	9.4388e-07	4.97812e-07	-0.617075	-0.535506	-0.576291	missense
260	G260Q	1	194	20	1	Ampc_3	1.24739e-07	1.2814e-05	1.80195e-06	2.48906e-07	-0.152014	-0.630419	-0.391217	missense
260	G260R	34	621	132	74	Ampc_3	2.18293e-06	4.08733e-05	1.14124e-05	9.33398e-06	0.147781	0.21771	0.182746	missense
260	G260S	1	835	34	5	Ampc_3	1.24739e-07	5.49358e-05	3.00325e-06	7.46718e-07	-0.56498	-0.753287	-0.659134	missense
260	G260T	0	379	19	1	Ampc_3	6.23693e-08	2.49708e-05	1.71614e-06	2.48906e-07	-0.464956	-0.860028	-0.662492	missense
260	G260V	22	628	67	36	Ampc_3	1.43449e-06	4.13332e-05	5.83489e-06	4.60476e-06	-0.15033	-0.0293093	-0.0898196	missense
260	G260W	51	358	66	48	Ampc_3	3.2432e-06	2.35908e-05	5.74909e-06	6.0982e-06	0.0883197	0.260368	0.174344	missense
260	G260Y	1	410	26	4	Ampc_3	1.24739e-07	2.70079e-05	2.3168e-06	6.22265e-07	-0.36806	-0.571673	-0.469867	missense
261	K261*	1	373	82	44	Ampc_3	1.24739e-07	2.45765e-05	7.122e-06	5.60039e-06	0.16403	0.216973	0.190502	nonsense
261	K261A	0	276	344	211	Ampc_3	6.23693e-08	1.82024e-05	2.96035e-05	2.6384e-05	0.917989	0.853711	0.88585	missense
261	K261C	0	330	377	315	Ampc_3	6.23693e-08	2.17509e-05	3.24351e-05	3.93272e-05	0.880071	0.929787	0.904929	missense
261	K261D	0	210	9	1	Ampc_3	6.23693e-08	1.38654e-05	8.58072e-07	2.48906e-07	-0.510778	-0.657559	-0.584168	missense
261	K261F	0	580	924	597	Ampc_3	6.23693e-08	3.8179e-05	7.93717e-05	7.44229e-05	1.0253	0.955673	0.990488	missense
261	K261G	0	317	149	38	Ampc_3	6.23693e-08	2.08966e-05	1.28711e-05	4.85367e-06	0.493597	0.223548	0.358573	missense
261	K261H	0	189	334	364	Ampc_3	6.23693e-08	1.24854e-05	2.87454e-05	4.54254e-05	1.06991	1.17044	1.12017	missense
261	K261I	0	338	379	288	Ampc_3	6.23693e-08	2.22766e-05	3.26068e-05	3.59669e-05	0.871939	0.89083	0.881385	missense
261	K261L	0	895	1530	1314	Ampc_3	6.23693e-08	5.88785e-05	0.000131371	0.000163656	1.0562	1.07778	1.06699	missense
261	K261M	21	463	814	807	Ampc_3	1.37212e-06	3.04907e-05	6.99329e-05	0.000100558	1.06825	1.13664	1.10245	missense
261	K261N	58	458	262	154	Ampc_3	3.67979e-06	3.01621e-05	2.25673e-05	1.92902e-05	0.578621	0.572127	0.575374	missense
261	K261P	0	280	9	9	Ampc_3	6.23693e-08	1.84652e-05	8.58072e-07	1.24453e-06	-0.636003	-0.202265	-0.419134	missense
261	K261Q	0	192	197	191	Ampc_3	6.23693e-08	1.26825e-05	1.69898e-05	2.3895e-05	0.833215	0.94396	0.888588	missense
261	K261R	65	718	2327	643	Ampc_3	4.11637e-06	4.72474e-05	0.000199759	8.01478e-05	1.33558	0.907835	1.12171	missense
261	K261S	0	754	1176	1191	Ampc_3	6.23693e-08	4.9613e-05	0.000100995	0.000148348	1.01611	1.10291	1.05951	missense
261	K261T	13	464	422	266	Ampc_3	8.7317e-07	3.05564e-05	3.62965e-05	3.3229e-05	0.780658	0.754816	0.767737	missense
261	K261V	1	549	1626	761	Ampc_3	1.24739e-07	3.61419e-05	0.000139608	9.48332e-05	1.29609	1.05795	1.17702	missense
261	K261W	1	253	1301	538	Ampc_3	1.24739e-07	1.6691e-05	0.000111721	6.70802e-05	1.53639	1.20468	1.37053	missense
261	K261Y	0	534	556	418	Ampc_3	6.23693e-08	3.51563e-05	4.77946e-05	5.21458e-05	0.83965	0.861638	0.850644	missense
262	V262*	0	514	139	16	Ampc_3	6.23693e-08	3.3842e-05	1.2013e-05	2.1157e-06	0.252712	-0.22814	0.0122862	nonsense
262	V262A	11	363	193	120	Ampc_3	7.48432e-07	2.39194e-05	1.66466e-05	1.50588e-05	0.546975	0.566711	0.556843	missense
262	V262C	0	437	159	29	Ampc_3	6.23693e-08	2.87821e-05	1.37292e-05	3.73359e-06	0.381864	0.0230679	0.202466	missense
262	V262D	2	269	21	12	Ampc_3	1.87108e-07	1.77424e-05	1.88776e-06	1.61789e-06	-0.27392	-0.098229	-0.186075	missense
262	V262E	0	193	31	3	Ampc_3	6.23693e-08	1.27482e-05	2.74583e-06	4.97812e-07	0.0343421	-0.390102	-0.17788	missense
262	V262F	56	679	171	131	Ampc_3	3.55505e-06	4.46846e-05	1.47588e-05	1.64278e-05	0.221209	0.381582	0.301396	missense
262	V262G	1	781	56	19	Ampc_3	1.24739e-07	5.13873e-05	4.89101e-06	2.48906e-06	-0.322623	-0.315957	-0.31929	missense
262	V262H	1	228	42	38	Ampc_3	1.24739e-07	1.50482e-05	3.68971e-06	4.85367e-06	0.0909894	0.336543	0.213766	missense
262	V262I	89	805	731	409	Ampc_3	5.61324e-06	5.29644e-05	6.28109e-05	5.10258e-05	0.779942	0.713126	0.746534	missense
262	V262K	0	297	19	18	Ampc_3	6.23693e-08	1.95824e-05	1.71614e-06	2.36461e-06	-0.358708	-0.00158479	-0.180146	missense
262	V262L	4	918	578	295	Ampc_3	3.11846e-07	6.03899e-05	4.96824e-05	3.68381e-05	0.620106	0.555848	0.587977	missense
262	V262M	1	305	242	195	Ampc_3	1.24739e-07	2.01081e-05	2.08512e-05	2.43928e-05	0.721275	0.792438	0.756857	missense
262	V262N	0	272	25	18	Ampc_3	6.23693e-08	1.79395e-05	2.23099e-06	2.36461e-06	-0.205732	0.0285704	-0.0885808	missense
262	V262P	0	268	34	3	Ampc_3	6.23693e-08	1.76767e-05	3.00325e-06	4.97812e-07	-0.0693541	-0.502589	-0.285972	missense
262	V262Q	0	161	20	11	Ampc_3	6.23693e-08	1.06454e-05	1.80195e-06	1.49344e-06	-0.070976	0.050026	-0.010475	missense
262	V262R	1	809	112	22	Ampc_3	1.24739e-07	5.32272e-05	9.69622e-06	2.86242e-06	-0.0388814	-0.279965	-0.159423	missense
262	V262S	1	737	137	47	Ampc_3	1.24739e-07	4.84959e-05	1.18414e-05	5.97375e-06	0.0891675	0.00526787	0.0472177	missense
262	V262T	0	387	153	81	Ampc_3	6.23693e-08	2.54965e-05	1.32143e-05	1.02052e-05	0.418139	0.410837	0.414488	missense
262	V262V	0	338	576	391	Ampc_3	6.23693e-08	2.22766e-05	4.95108e-05	4.87856e-05	1.0545	0.99574	1.02512	silent
262	V262W	0	447	19	8	Ampc_3	6.23693e-08	2.94393e-05	1.71614e-06	1.12008e-06	-0.536911	-0.399051	-0.467981	missense
262	V262Y	0	382	37	50	Ampc_3	6.23693e-08	2.51679e-05	3.26068e-06	6.34711e-06	-0.187843	0.251865	0.0320105	missense
263	T263*	0	235	54	25	Ampc_3	6.23693e-08	1.55082e-05	4.7194e-06	3.23578e-06	0.185411	0.186639	0.186025	nonsense
263	T263A	18	440	1002	429	Ampc_3	1.18502e-06	2.89793e-05	8.60647e-05	5.35148e-05	1.1812	0.937055	1.05913	missense
263	T263C	0	303	367	114	Ampc_3	6.23693e-08	1.99766e-05	3.15771e-05	1.43121e-05	0.905544	0.611199	0.758372	missense
263	T263D	0	199	95	30	Ampc_3	6.23693e-08	1.31425e-05	8.2375e-06	3.85804e-06	0.501223	0.304134	0.402679	missense
263	T263E	0	211	112	38	Ampc_3	6.23693e-08	1.39311e-05	9.69622e-06	4.85367e-06	0.547018	0.363089	0.455054	missense
263	T263F	0	244	117	82	Ampc_3	6.23693e-08	1.60996e-05	1.01253e-05	1.03296e-05	0.502708	0.573231	0.537969	missense
263	T263G	0	720	360	156	Ampc_3	6.23693e-08	4.73788e-05	3.09764e-05	1.95391e-05	0.519672	0.421124	0.470398	missense
263	T263H	1	221	85	45	Ampc_3	1.24739e-07	1.45882e-05	7.37942e-06	5.72484e-06	0.407528	0.40404	0.405784	missense
263	T263I	20	243	266	226	Ampc_3	1.30976e-06	1.60339e-05	2.29105e-05	2.82508e-05	0.861409	0.920894	0.891151	missense
263	T263K	1	163	217	115	Ampc_3	1.24739e-07	1.07769e-05	1.8706e-05	1.44366e-05	0.946444	0.826576	0.88651	missense
263	T263L	1	687	937	745	Ampc_3	1.24739e-07	4.52103e-05	8.04872e-05	9.2842e-05	0.957517	0.973602	0.96556	missense
263	T263M	0	126	236	357	Ampc_3	6.23693e-08	8.3455e-06	2.03363e-05	4.45542e-05	1.09473	1.30241	1.19857	missense
263	T263P	1	375	43	10	Ampc_3	1.24739e-07	2.47079e-05	3.77552e-06	1.36898e-06	-0.115702	-0.269693	-0.192697	missense
263	T263Q	1	198	425	552	Ampc_3	1.24739e-07	1.30768e-05	3.65539e-05	6.88225e-05	1.15472	1.29749	1.22611	missense
263	T263R	0	962	1564	908	Ampc_3	6.23693e-08	6.32813e-05	0.000134288	0.000113128	1.03428	0.925887	0.980085	missense
263	T263S	2	806	1203	1275	Ampc_3	1.87108e-07	5.30301e-05	0.000103312	0.000158802	0.996908	1.10343	1.05017	missense
263	T263T	0	177	223	270	Ampc_3	6.23693e-08	1.16968e-05	1.92208e-05	3.37268e-05	0.922507	1.09041	1.00646	silent
263	T263V	0	673	1048	821	Ampc_3	6.23693e-08	4.42903e-05	9.00118e-05	0.0001023	1.01539	1.01407	1.01473	missense
263	T263W	0	258	103	28	Ampc_3	6.23693e-08	1.70196e-05	8.92395e-06	3.60914e-06	0.423216	0.192215	0.307716	missense
263	T263Y	0	233	169	121	Ampc_3	6.23693e-08	1.53768e-05	1.45872e-05	1.51833e-05	0.682375	0.721601	0.701988	missense
264	K264*	1	257	58	15	Ampc_3	1.24739e-07	1.69539e-05	5.06263e-06	1.99125e-06	0.17714	-0.0111234	0.0830083	nonsense
264	K264A	1	410	665	450	Ampc_3	1.24739e-07	2.70079e-05	5.71476e-05	5.61283e-05	1.03302	0.977711	1.00536	missense
264	K264C	1	224	77	55	Ampc_3	1.24739e-07	1.47853e-05	6.69296e-06	6.96937e-06	0.358984	0.467118	0.413051	missense
264	K264D	1	90	79	42	Ampc_3	1.24739e-07	5.97985e-06	6.86458e-06	5.35148e-06	0.765724	0.687751	0.726737	missense
264	K264E	0	218	92	63	Ampc_3	6.23693e-08	1.43911e-05	7.98007e-06	7.965e-06	0.447678	0.522375	0.485027	missense
264	K264F	0	448	97	109	Ampc_3	6.23693e-08	2.9505e-05	8.40911e-06	1.36898e-05	0.156757	0.461683	0.30922	missense
264	K264G	0	294	676	876	Ampc_3	6.23693e-08	1.93852e-05	5.80915e-05	0.000109145	1.18513	1.32071	1.25292	missense
264	K264H	0	27	7	1	Ampc_3	6.23693e-08	1.83995e-06	6.86458e-07	2.48906e-07	0.274463	0.0375099	0.155986	missense
264	K264I	0	319	77	35	Ampc_3	6.23693e-08	2.1028e-05	6.69296e-06	4.48031e-06	0.205031	0.193843	0.199437	missense
264	K264K	3	231	719	476	Ampc_3	2.49477e-07	1.52453e-05	6.17812e-05	5.93641e-05	1.31705	1.19381	1.25543	silent
264	K264L	0	853	965	897	Ampc_3	6.23693e-08	5.61186e-05	8.28898e-05	0.000111759	0.8759	0.963038	0.919469	missense
264	K264M	0	254	324	162	Ampc_3	6.23693e-08	1.67567e-05	2.78874e-05	2.02858e-05	0.928057	0.791735	0.859896	missense
264	K264N	0	136	104	38	Ampc_3	6.23693e-08	9.00263e-06	9.00976e-06	4.85367e-06	0.70576	0.513348	0.609554	missense
264	K264P	0	296	12	5	Ampc_3	6.23693e-08	1.95166e-05	1.11549e-06	7.46718e-07	-0.545531	-0.397125	-0.471328	missense
264	K264Q	0	187	299	417	Ampc_3	6.23693e-08	1.2354e-05	2.57422e-05	5.20214e-05	1.02631	1.22074	1.12352	missense
264	K264R	1	365	921	857	Ampc_3	1.24739e-07	2.40508e-05	7.91143e-05	0.000106781	1.22587	1.23896	1.23241	missense
264	K264S	0	661	1254	682	Ampc_3	6.23693e-08	4.35018e-05	0.000107688	8.50014e-05	1.10161	0.956495	1.02905	missense
264	K264T	1	476	219	179	Ampc_3	1.24739e-07	3.13449e-05	1.88776e-05	2.24016e-05	0.483775	0.610351	0.547063	missense
264	K264V	0	522	149	131	Ampc_3	6.23693e-08	3.43677e-05	1.28711e-05	1.64278e-05	0.276131	0.471926	0.374028	missense
264	K264W	0	189	23	23	Ampc_3	6.23693e-08	1.24854e-05	2.05937e-06	2.98687e-06	-0.0822951	0.233707	0.0757059	missense
264	K264Y	0	27	1	1	Ampc_3	6.23693e-08	1.83995e-06	1.71614e-07	2.48906e-07	-0.331476	0.0375099	-0.146983	missense
265	S265*	0	71	11	0	Ampc_3	6.23693e-08	4.73131e-06	1.02969e-06	1.24453e-07	0.0388716	-0.526077	-0.243603	nonsense
265	S265A	1	103	60	5	Ampc_3	1.24739e-07	6.83411e-06	5.23424e-06	7.46718e-07	0.588839	-0.0359921	0.276424	missense
265	S265C	1	91	120	36	Ampc_3	1.24739e-07	6.04556e-06	1.03827e-05	4.60476e-06	0.9418	0.63227	0.787035	missense
265	S265D	0	47	2	1	Ampc_3	6.23693e-08	3.15421e-06	2.57422e-07	2.48906e-07	-0.389841	-0.147987	-0.268914	missense
265	S265E	0	47	55	61	Ampc_3	6.23693e-08	3.15421e-06	4.80521e-06	7.71609e-06	0.889414	1.03383	0.961621	missense
265	S265F	0	147	159	92	Ampc_3	6.23693e-08	9.72547e-06	1.37292e-05	1.15741e-05	0.856112	0.78585	0.820981	missense
265	S265G	0	106	89	27	Ampc_3	6.23693e-08	7.03125e-06	7.72265e-06	3.48469e-06	0.74641	0.484369	0.61539	missense
265	S265H	1	96	88	49	Ampc_3	1.24739e-07	6.37412e-06	7.63684e-06	6.22265e-06	0.784413	0.717682	0.751048	missense
265	S265I	1	137	223	44	Ampc_3	1.24739e-07	9.06834e-06	1.92208e-05	5.60039e-06	1.03376	0.560094	0.796927	missense
265	S265K	0	81	34	34	Ampc_3	6.23693e-08	5.38844e-06	3.00325e-06	4.35586e-06	0.449908	0.652746	0.551327	missense
265	S265L	0	267	195	194	Ampc_3	6.23693e-08	1.7611e-05	1.68182e-05	2.42683e-05	0.685282	0.836312	0.760797	missense
265	S265M	1	80	76	111	Ampc_3	1.24739e-07	5.32272e-06	6.60716e-06	1.39387e-05	0.7999	1.05727	0.928585	missense
265	S265N	0	87	50	9	Ampc_3	6.23693e-08	5.78271e-06	4.37617e-06	1.24453e-06	0.583597	0.197302	0.390449	missense
265	S265P	0	89	6	0	Ampc_3	6.23693e-08	5.91414e-06	6.00651e-07	1.24453e-07	-0.294254	-0.602872	-0.448563	missense
265	S265Q	0	62	61	0	Ampc_3	6.23693e-08	4.1399e-06	5.32005e-06	1.24453e-07	0.815042	-0.480122	0.16746	missense
265	S265R	0	173	126	55	Ampc_3	6.23693e-08	1.1434e-05	1.08975e-05	6.96937e-06	0.684409	0.555581	0.619995	missense
265	S265S	4	191	538	406	Ampc_3	3.11846e-07	1.26168e-05	4.62501e-05	5.06524e-05	1.27321	1.20432	1.23876	silent
265	S265T	0	83	34	8	Ampc_3	6.23693e-08	5.51986e-06	3.00325e-06	1.12008e-06	0.439375	0.177052	0.308213	missense
265	S265V	0	153	81	45	Ampc_3	6.23693e-08	1.01197e-05	7.03619e-06	5.72484e-06	0.546566	0.529905	0.538235	missense
265	S265W	0	84	281	27	Ampc_3	6.23693e-08	5.58557e-06	2.41976e-05	3.48469e-06	1.34622	0.563585	0.954903	missense
265	S265Y	0	78	91	20	Ampc_3	6.23693e-08	5.1913e-06	7.89427e-06	2.61351e-06	0.888622	0.489772	0.689197	missense
266	I266*	0	224	69	41	Ampc_3	6.23693e-08	1.47853e-05	6.00651e-06	5.22703e-06	0.311685	0.368112	0.339898	nonsense
266	I266A	2	289	542	257	Ampc_3	1.87108e-07	1.90567e-05	4.65933e-05	3.21089e-05	1.09619	0.905509	1.00085	missense
266	I266C	0	281	342	253	Ampc_3	6.23693e-08	1.8531e-05	2.94319e-05	3.16111e-05	0.907628	0.909759	0.908694	missense
266	I266D	0	260	57	44	Ampc_3	6.23693e-08	1.7151e-05	4.97682e-06	5.60039e-06	0.164615	0.340777	0.252696	missense
266	I266E	1	203	144	83	Ampc_3	1.24739e-07	1.34054e-05	1.24421e-05	1.04541e-05	0.672818	0.64038	0.656599	missense
266	I266F	1	307	57	24	Ampc_3	1.24739e-07	2.02395e-05	4.97682e-06	3.11133e-06	0.0922417	0.0815041	0.0868729	missense
266	I266G	1	412	457	478	Ampc_3	1.24739e-07	2.71393e-05	3.92997e-05	5.9613e-05	0.86724	0.996769	0.932005	missense
266	I266H	0	168	229	169	Ampc_3	6.23693e-08	1.11054e-05	1.97357e-05	2.1157e-05	0.956739	0.947778	0.952259	missense
266	I266I	1	203	666	214	Ampc_3	1.24739e-07	1.34054e-05	5.72334e-05	2.67574e-05	1.33985	0.963822	1.15183	silent
266	I266K	0	154	157	76	Ampc_3	6.23693e-08	1.01855e-05	1.35575e-05	9.58289e-06	0.830415	0.704972	0.767693	missense
266	I266L	0	533	894	629	Ampc_3	6.23693e-08	3.50905e-05	7.67975e-05	7.84054e-05	1.04776	1.00264	1.0252	missense
266	I266N	0	202	209	183	Ampc_3	6.23693e-08	1.33397e-05	1.80195e-05	2.28994e-05	0.836854	0.911928	0.874391	missense
266	I266P	0	247	9	0	Ampc_3	6.23693e-08	1.62967e-05	8.58072e-07	1.24453e-07	-0.581399	-0.951712	-0.766555	missense
266	I266Q	0	139	61	41	Ampc_3	6.23693e-08	9.19977e-06	5.32005e-06	5.22703e-06	0.46602	0.531398	0.498709	missense
266	I266R	3	388	778	474	Ampc_3	2.49477e-07	2.55622e-05	6.68438e-05	5.91152e-05	1.12557	1.01449	1.07003	missense
266	I266S	1	640	559	290	Ampc_3	1.24739e-07	4.21218e-05	4.80521e-05	3.62158e-05	0.762988	0.673969	0.718478	missense
266	I266T	0	236	365	397	Ampc_3	6.23693e-08	1.55739e-05	3.14055e-05	4.95323e-05	1.01198	1.12415	1.06807	missense
266	I266V	1	356	657	207	Ampc_3	1.24739e-07	2.34594e-05	5.64612e-05	2.58862e-05	1.0893	0.759837	0.924571	missense
266	I266W	0	286	23	11	Ampc_3	6.23693e-08	1.88595e-05	2.05937e-06	1.49344e-06	-0.262577	-0.14679	-0.204684	missense
266	I266Y	0	378	98	22	Ampc_3	6.23693e-08	2.49051e-05	8.49492e-06	2.86242e-06	0.235276	-0.0185816	0.108347	missense
267	E267*	37	247	235	197	Ampc_3	2.37003e-06	1.62967e-05	2.02505e-05	2.46417e-05	0.800357	0.868258	0.834308	nonsense
267	E267A	1	239	475	247	Ampc_3	1.24739e-07	1.5771e-05	4.08442e-05	3.08644e-05	1.12135	0.957033	1.03919	missense
267	E267C	0	197	32	7	Ampc_3	6.23693e-08	1.30111e-05	2.83164e-06	9.95624e-07	0.0388716	-0.158577	-0.0598528	missense
267	E267F	0	297	155	134	Ampc_3	6.23693e-08	1.95824e-05	1.33859e-05	1.68012e-05	0.539133	0.673242	0.606187	missense
267	E267G	9	283	286	184	Ampc_3	6.23693e-07	1.86624e-05	2.46267e-05	2.30238e-05	0.826629	0.798238	0.812433	missense
267	E267H	0	185	136	28	Ampc_3	6.23693e-08	1.22225e-05	1.17556e-05	3.60914e-06	0.688388	0.306158	0.497273	missense
267	E267I	0	206	430	325	Ampc_3	6.23693e-08	1.36025e-05	3.69829e-05	4.05717e-05	1.14259	1.10205	1.12232	missense
267	E267K	4	169	124	96	Ampc_3	3.11846e-07	1.11711e-05	1.07259e-05	1.20719e-05	0.687636	0.752648	0.720142	missense
267	E267L	0	570	402	227	Ampc_3	6.23693e-08	3.75219e-05	3.45803e-05	2.83753e-05	0.66973	0.629801	0.649765	missense
267	E267M	0	141	108	65	Ampc_3	6.23693e-08	9.33119e-06	9.35299e-06	8.2139e-06	0.706434	0.682068	0.694251	missense
267	E267N	0	181	89	59	Ampc_3	6.23693e-08	1.19597e-05	7.72265e-06	7.46718e-06	0.514237	0.563855	0.539046	missense
267	E267P	0	145	174	18	Ampc_3	6.23693e-08	9.59404e-06	1.50163e-05	2.36461e-06	0.901228	0.243963	0.572596	missense
267	E267Q	8	130	102	54	Ampc_3	5.61324e-07	8.60835e-06	8.83815e-06	6.84492e-06	0.716929	0.64707	0.682	missense
267	E267R	1	355	132	73	Ampc_3	1.24739e-07	2.33937e-05	1.14124e-05	9.20953e-06	0.391683	0.405131	0.398407	missense
267	E267S	1	415	366	181	Ampc_3	1.24739e-07	2.73365e-05	3.14913e-05	2.26505e-05	0.767258	0.661244	0.714251	missense
267	E267T	1	289	231	150	Ampc_3	1.24739e-07	1.90567e-05	1.99073e-05	1.87924e-05	0.724501	0.721154	0.722827	missense
267	E267V	3	375	471	464	Ampc_3	2.49477e-07	2.47079e-05	4.0501e-05	5.78707e-05	0.921426	1.01886	0.970144	missense
267	E267W	0	136	44	5	Ampc_3	6.23693e-08	9.00263e-06	3.86133e-06	7.46718e-07	0.335413	-0.130837	0.102288	missense
267	E267Y	0	273	191	196	Ampc_3	6.23693e-08	1.80053e-05	1.6475e-05	2.45173e-05	0.666591	0.832204	0.749397	missense
268	L268*	2	203	23	7	Ampc_3	1.87108e-07	1.34054e-05	2.05937e-06	9.95624e-07	-0.113371	-0.168851	-0.141111	nonsense
268	L268A	0	340	30	14	Ampc_3	6.23693e-08	2.2408e-05	2.66002e-06	1.8668e-06	-0.226066	-0.129327	-0.177696	missense
268	L268C	0	239	16	4	Ampc_3	6.23693e-08	1.5771e-05	1.45872e-06	6.22265e-07	-0.335133	-0.386535	-0.360834	missense
268	L268D	0	242	6	5	Ampc_3	6.23693e-08	1.59682e-05	6.00651e-07	7.46718e-07	-0.728396	-0.328064	-0.52823	missense
268	L268E	0	139	10	5	Ampc_3	6.23693e-08	9.19977e-06	9.4388e-07	7.46718e-07	-0.289816	-0.138292	-0.214054	missense
268	L268F	38	343	256	109	Ampc_3	2.4324e-06	2.26051e-05	2.20525e-05	1.36898e-05	0.694595	0.553359	0.623977	missense
268	L268G	2	450	48	25	Ampc_3	1.87108e-07	2.96364e-05	4.20455e-06	3.23578e-06	-0.148155	-0.0362465	-0.0922006	missense
268	L268H	0	187	11	10	Ampc_3	6.23693e-08	1.2354e-05	1.02969e-06	1.36898e-06	-0.380639	-0.0311448	-0.205892	missense
268	L268I	0	144	59	59	Ampc_3	6.23693e-08	9.52833e-06	5.14843e-06	7.46718e-06	0.43635	0.642071	0.539211	missense
268	L268K	0	132	6	1	Ampc_3	6.23693e-08	8.73978e-06	6.00651e-07	2.48906e-07	-0.464956	-0.498729	-0.481842	missense
268	L268L	3	271	412	485	Ampc_3	2.49477e-07	1.78738e-05	3.54384e-05	6.04842e-05	1.00459	1.1455	1.07504	silent
268	L268M	1	130	146	125	Ampc_3	1.24739e-07	8.60835e-06	1.26137e-05	1.56811e-05	0.872404	0.932355	0.902379	missense
268	L268N	0	205	7	3	Ampc_3	6.23693e-08	1.35368e-05	6.86458e-07	4.97812e-07	-0.59783	-0.410757	-0.504293	missense
268	L268P	0	321	14	8	Ampc_3	6.23693e-08	2.11595e-05	1.28711e-06	1.12008e-06	-0.518308	-0.285398	-0.401853	missense
268	L268Q	0	114	15	3	Ampc_3	6.23693e-08	7.55695e-06	1.37292e-06	4.97812e-07	-0.0400602	-0.210135	-0.125098	missense
268	L268R	0	507	28	5	Ampc_3	6.23693e-08	3.3382e-05	2.48841e-06	7.46718e-07	-0.42944	-0.581849	-0.505645	missense
268	L268S	17	511	105	73	Ampc_3	1.12265e-06	3.36449e-05	9.09557e-06	9.20953e-06	0.133665	0.280068	0.206867	missense
268	L268T	0	307	26	0	Ampc_3	6.23693e-08	2.02395e-05	2.3168e-06	1.24453e-07	-0.241962	-1.02628	-0.634121	missense
268	L268V	0	325	1083	715	Ampc_3	6.23693e-08	2.14223e-05	9.30151e-05	8.91084e-05	1.34721	1.21652	1.28186	missense
268	L268W	0	223	19	2	Ampc_3	6.23693e-08	1.47196e-05	1.71614e-06	3.73359e-07	-0.233941	-0.538593	-0.386267	missense
268	L268Y	1	253	21	21	Ampc_3	1.24739e-07	1.6691e-05	1.88776e-06	2.73797e-06	-0.247219	0.103851	-0.0716844	missense
269	N269*	0	141	101	112	Ampc_3	6.23693e-08	9.33119e-06	8.75234e-06	1.40632e-05	0.677422	0.86713	0.772276	nonsense
269	N269A	0	256	335	108	Ampc_3	6.23693e-08	1.68881e-05	2.88312e-05	1.35654e-05	0.939192	0.650559	0.794875	missense
269	N269C	1	132	120	113	Ampc_3	1.24739e-07	8.73978e-06	1.03827e-05	1.41876e-05	0.780705	0.892697	0.836701	missense
269	N269D	14	150	576	192	Ampc_3	9.35539e-07	9.92261e-06	4.95108e-05	2.40194e-05	1.40798	1.03021	1.2191	missense
269	N269E	0	100	53	34	Ampc_3	6.23693e-08	6.63698e-06	4.63359e-06	4.35586e-06	0.548356	0.581025	0.56469	missense
269	N269F	0	236	360	211	Ampc_3	6.23693e-08	1.55739e-05	3.09764e-05	2.6384e-05	1.00597	0.907384	0.956678	missense
269	N269G	0	386	275	257	Ampc_3	6.23693e-08	2.54308e-05	2.36828e-05	3.21089e-05	0.674288	0.806206	0.740247	missense
269	N269H	2	163	852	876	Ampc_3	1.87108e-07	1.07769e-05	7.31936e-05	0.000109145	1.54275	1.52277	1.53276	missense
269	N269I	2	172	175	141	Ampc_3	1.87108e-07	1.13683e-05	1.51021e-05	1.76723e-05	0.82955	0.87779	0.85367	missense
269	N269K	1	135	157	24	Ampc_3	1.24739e-07	8.93692e-06	1.35575e-05	3.11133e-06	0.887573	0.36283	0.625201	missense
269	N269L	0	586	980	676	Ampc_3	6.23693e-08	3.85733e-05	8.41769e-05	8.42547e-05	1.0465	0.99484	1.02067	missense
269	N269M	0	156	108	59	Ampc_3	6.23693e-08	1.03169e-05	9.35299e-06	7.46718e-06	0.662542	0.614707	0.638624	missense
269	N269P	0	273	49	22	Ampc_3	6.23693e-08	1.80053e-05	4.29036e-06	2.86242e-06	0.0784959	0.0930642	0.08578	missense
269	N269Q	0	125	99	89	Ampc_3	6.23693e-08	8.27979e-06	8.58072e-06	1.12008e-05	0.721018	0.82995	0.775484	missense
269	N269R	0	450	765	567	Ampc_3	6.23693e-08	2.96364e-05	6.57283e-05	7.06893e-05	1.05357	1.02513	1.03935	missense
269	N269S	25	509	1036	923	Ampc_3	1.6216e-06	3.35134e-05	8.89821e-05	0.000114995	1.13223	1.15028	1.14125	missense
269	N269T	2	301	380	332	Ampc_3	1.87108e-07	1.98452e-05	3.26926e-05	4.14429e-05	0.923604	0.979377	0.95149	missense
269	N269V	0	450	982	315	Ampc_3	6.23693e-08	2.96364e-05	8.43485e-05	3.93272e-05	1.16259	0.823324	0.992958	missense
269	N269W	0	177	502	239	Ampc_3	6.23693e-08	1.16968e-05	4.3161e-05	2.98687e-05	1.27609	1.0486	1.16234	missense
269	N269Y	0	153	487	403	Ampc_3	6.23693e-08	1.01197e-05	4.18739e-05	5.0279e-05	1.32616	1.27767	1.30192	missense
270	A270*	0	96	33	31	Ampc_3	6.23693e-08	6.37412e-06	2.91745e-06	3.9825e-06	0.36381	0.564091	0.463951	nonsense
270	A270A	11	355	423	327	Ampc_3	7.48432e-07	2.33937e-05	3.63823e-05	4.08206e-05	0.89844	0.917556	0.907998	silent
270	A270C	0	133	76	3	Ampc_3	6.23693e-08	8.80549e-06	6.60716e-06	4.97812e-07	0.579871	-0.262759	0.158556	missense
270	A270D	0	133	3	0	Ampc_3	6.23693e-08	8.80549e-06	3.43229e-07	1.24453e-07	-0.712833	-0.739855	-0.726344	missense
270	A270E	0	124	6	0	Ampc_3	6.23693e-08	8.21408e-06	6.00651e-07	1.24453e-07	-0.43784	-0.715928	-0.576884	missense
270	A270F	0	126	6	0	Ampc_3	6.23693e-08	8.3455e-06	6.00651e-07	1.24453e-07	-0.444779	-0.721391	-0.583085	missense
270	A270G	0	331	44	18	Ampc_3	6.23693e-08	2.18166e-05	3.86133e-06	2.36461e-06	-0.0514811	-0.0387675	-0.0451243	missense
270	A270H	0	193	4	5	Ampc_3	6.23693e-08	1.27482e-05	4.29036e-07	7.46718e-07	-0.777031	-0.25056	-0.513796	missense
270	A270I	0	81	4	0	Ampc_3	6.23693e-08	5.38844e-06	4.29036e-07	1.24453e-07	-0.400634	-0.570835	-0.485735	missense
270	A270K	2	183	9	1	Ampc_3	1.87108e-07	1.20911e-05	8.58072e-07	2.48906e-07	-0.45093	-0.610437	-0.530683	missense
270	A270L	0	271	13	5	Ampc_3	6.23693e-08	1.78738e-05	1.2013e-06	7.46718e-07	-0.474705	-0.366864	-0.420785	missense
270	A270M	0	137	25	6	Ampc_3	6.23693e-08	9.06834e-06	2.23099e-06	8.71171e-07	0.0924601	-0.0802887	0.00608571	missense
270	A270N	0	189	13	13	Ampc_3	6.23693e-08	1.24854e-05	1.2013e-06	1.74234e-06	-0.317886	0.0482098	-0.134838	missense
270	A270P	0	238	23	10	Ampc_3	6.23693e-08	1.57053e-05	2.05937e-06	1.36898e-06	-0.182581	-0.113749	-0.148165	missense
270	A270Q	0	143	10	5	Ampc_3	6.23693e-08	9.46262e-06	9.4388e-07	7.46718e-07	-0.30213	-0.147987	-0.225058	missense
270	A270R	3	478	87	19	Ampc_3	2.49477e-07	3.14763e-05	7.55104e-06	2.48906e-06	0.0814425	-0.147269	-0.0329134	missense
270	A270S	0	378	731	317	Ampc_3	6.23693e-08	2.49051e-05	6.28109e-05	3.95761e-05	1.10975	0.885354	0.997552	missense
270	A270T	1	266	206	249	Ampc_3	1.24739e-07	1.75453e-05	1.77621e-05	3.11133e-05	0.710783	0.923107	0.816945	missense
270	A270V	0	226	31	2	Ampc_3	6.23693e-08	1.49168e-05	2.74583e-06	3.73359e-07	-0.0343215	-0.543172	-0.288747	missense
270	A270W	0	223	18	6	Ampc_3	6.23693e-08	1.47196e-05	1.63034e-06	8.71171e-07	-0.256361	-0.246993	-0.251677	missense
270	A270Y	0	107	11	1	Ampc_3	6.23693e-08	7.09696e-06	1.02969e-06	2.48906e-07	-0.138354	-0.427071	-0.282712	missense
271	P271*	0	163	51	18	Ampc_3	6.23693e-08	1.07769e-05	4.46198e-06	2.36461e-06	0.319982	0.203952	0.261967	nonsense
271	P271A	1	249	234	87	Ampc_3	1.24739e-07	1.64282e-05	2.01647e-05	1.09519e-05	0.79499	0.58641	0.6907	missense
271	P271C	0	162	19	12	Ampc_3	6.23693e-08	1.07112e-05	1.71614e-06	1.61789e-06	-0.0949916	0.075455	-0.0097683	missense
271	P271D	0	156	162	54	Ampc_3	6.23693e-08	1.03169e-05	1.39866e-05	6.84492e-06	0.838428	0.584762	0.711595	missense
271	P271E	1	121	62	39	Ampc_3	1.24739e-07	8.01694e-06	5.40586e-06	4.97812e-06	0.533167	0.561969	0.547568	missense
271	P271F	0	283	88	64	Ampc_3	6.23693e-08	1.86624e-05	7.63684e-06	8.08945e-06	0.314861	0.438265	0.376563	missense
271	P271G	0	316	609	51	Ampc_3	6.23693e-08	2.08309e-05	5.23424e-05	6.47156e-06	1.10814	0.323638	0.715888	missense
271	P271I	1	176	108	42	Ampc_3	1.24739e-07	1.16311e-05	9.35299e-06	5.35148e-06	0.610132	0.45879	0.534461	missense
271	P271K	0	151	159	188	Ampc_3	6.23693e-08	9.98832e-06	1.37292e-05	2.35216e-05	0.844455	1.02073	0.932591	missense
271	P271L	13	505	347	241	Ampc_3	8.7317e-07	3.32506e-05	2.98609e-05	3.01176e-05	0.658417	0.691901	0.675159	missense
271	P271M	0	131	85	46	Ampc_3	6.23693e-08	8.67407e-06	7.37942e-06	5.84929e-06	0.634761	0.590357	0.612559	missense
271	P271N	0	179	188	79	Ampc_3	6.23693e-08	1.18283e-05	1.62176e-05	9.95624e-06	0.843361	0.666664	0.755013	missense
271	P271P	2	109	263	131	Ampc_3	1.87108e-07	7.22839e-06	2.26531e-05	1.64278e-05	1.2047	1.00849	1.1066	silent
271	P271Q	0	100	52	3	Ampc_3	6.23693e-08	6.63698e-06	4.54778e-06	4.97812e-07	0.540186	-0.16546	0.187363	missense
271	P271R	6	396	296	189	Ampc_3	4.36585e-07	2.60879e-05	2.54848e-05	2.36461e-05	0.69519	0.692138	0.693664	missense
271	P271S	30	526	767	633	Ampc_3	1.93345e-06	3.46306e-05	6.59e-05	7.89032e-05	0.98664	1.00936	0.998002	missense
271	P271T	49	321	645	259	Ampc_3	3.11846e-06	2.11595e-05	5.54315e-05	3.23578e-05	1.12636	0.872144	0.999252	missense
271	P271V	1	311	93	68	Ampc_3	1.24739e-07	2.05023e-05	8.06588e-06	8.58726e-06	0.297652	0.426457	0.362055	missense
271	P271W	0	186	82	40	Ampc_3	6.23693e-08	1.22883e-05	7.122e-06	5.10258e-06	0.467	0.423484	0.445242	missense
271	P271Y	0	200	67	71	Ampc_3	6.23693e-08	1.32082e-05	5.83489e-06	8.96062e-06	0.348316	0.592428	0.470372	missense
272	N272*	0	104	20	1	Ampc_3	6.23693e-08	6.89983e-06	1.80195e-06	2.48906e-07	0.118563	-0.417375	-0.149406	nonsense
272	N272A	0	169	107	70	Ampc_3	6.23693e-08	1.11711e-05	9.26718e-06	8.83617e-06	0.623741	0.645262	0.634502	missense
272	N272C	0	136	25	8	Ampc_3	6.23693e-08	9.00263e-06	2.23099e-06	1.12008e-06	0.095639	0.00870473	0.0521718	missense
272	N272D	4	125	504	257	Ampc_3	3.11846e-07	8.27979e-06	4.33327e-05	3.21089e-05	1.42884	1.19239	1.31062	missense
272	N272E	0	97	153	154	Ampc_3	6.23693e-08	6.43984e-06	1.32143e-05	1.92902e-05	1.01959	1.10353	1.06156	missense
272	N272F	0	258	317	177	Ampc_3	6.23693e-08	1.70196e-05	2.72867e-05	2.21526e-05	0.911737	0.816675	0.864206	missense
272	N272G	1	306	203	99	Ampc_3	1.24739e-07	2.01738e-05	1.75047e-05	1.24453e-05	0.643384	0.55972	0.601552	missense
272	N272H	0	68	109	76	Ampc_3	6.23693e-08	4.53417e-06	9.4388e-06	9.58289e-06	1.02588	0.983501	1.00469	missense
272	N272I	1	244	235	82	Ampc_3	1.24739e-07	1.60996e-05	2.02505e-05	1.03296e-05	0.805677	0.573231	0.689454	missense
272	N272K	0	162	194	35	Ampc_3	6.23693e-08	1.07112e-05	1.67324e-05	4.48031e-06	0.900384	0.425998	0.663191	missense
272	N272L	1	513	656	544	Ampc_3	1.24739e-07	3.37763e-05	5.63754e-05	6.78269e-05	0.929325	0.965902	0.947613	missense
272	N272M	0	291	130	94	Ampc_3	6.23693e-08	1.91881e-05	1.12407e-05	1.1823e-05	0.471682	0.559307	0.515494	missense
272	N272P	0	107	8	2	Ampc_3	6.23693e-08	7.09696e-06	7.72265e-07	3.73359e-07	-0.264098	-0.287529	-0.275813	missense
272	N272Q	0	58	65	16	Ampc_3	6.23693e-08	3.87704e-06	5.66328e-06	2.1157e-06	0.871041	0.517511	0.694276	missense
272	N272R	1	439	400	392	Ampc_3	1.24739e-07	2.89136e-05	3.44087e-05	4.89101e-05	0.781468	0.906871	0.844169	missense
272	N272S	6	398	623	666	Ampc_3	4.36585e-07	2.62193e-05	5.35437e-05	8.30102e-05	1.0175	1.12258	1.07004	missense
272	N272T	0	250	271	135	Ampc_3	6.23693e-08	1.64939e-05	2.33396e-05	1.69256e-05	0.857156	0.734852	0.796004	missense
272	N272V	2	552	467	86	Ampc_3	1.87108e-07	3.63391e-05	4.01578e-05	1.08274e-05	0.749089	0.309255	0.529172	missense
272	N272W	1	160	234	233	Ampc_3	1.24739e-07	1.05797e-05	2.01647e-05	2.9122e-05	0.987336	1.07443	1.03088	missense
272	N272Y	1	154	164	132	Ampc_3	1.24739e-07	1.01855e-05	1.41582e-05	1.65523e-05	0.849363	0.893066	0.871215	missense
273	S273*	0	186	130	19	Ampc_4	6.28067e-08	1.40517e-05	9.27758e-06	2.38024e-06	0.523958	0.114902	0.31943	nonsense
273	S273A	23	159	260	727	Ampc_4	1.50736e-06	1.20228e-05	1.84843e-05	8.66407e-05	0.893414	1.40565	1.14953	missense
273	S273D	0	170	10	7	Ampc_4	6.28067e-08	1.28494e-05	7.79033e-07	9.52096e-07	-0.519755	-0.169659	-0.344707	missense
273	S273E	0	148	15	9	Ampc_4	6.28067e-08	1.11963e-05	1.13314e-06	1.19012e-06	-0.295785	-0.0454678	-0.170626	missense
273	S273F	16	330	1051	399	Ampc_4	1.06771e-06	2.48723e-05	7.45039e-05	4.76048e-05	1.18495	0.949376	1.06716	missense
273	S273G	0	313	241	173	Ampc_4	6.28067e-08	2.35948e-05	1.71387e-05	2.07081e-05	0.565681	0.681046	0.623364	missense
273	S273H	0	129	297	115	Ampc_4	6.28067e-08	9.76856e-06	2.11047e-05	1.38054e-05	1.04212	0.844998	0.943558	missense
273	S273I	0	165	20	13	Ampc_4	6.28067e-08	1.24737e-05	1.48725e-06	1.66617e-06	-0.224149	0.0331472	-0.0955007	missense
273	S273K	0	124	36	0	Ampc_4	6.28067e-08	9.39285e-06	2.62038e-06	1.19012e-07	0.14741	-0.777464	-0.315027	missense
273	S273L	1	444	54	5	Ampc_4	1.25613e-07	3.34385e-05	3.89517e-06	7.14072e-07	-0.234322	-0.597816	-0.416069	missense
273	S273M	0	184	150	20	Ampc_4	6.28067e-08	1.39014e-05	1.0694e-05	2.49925e-06	0.590761	0.135394	0.363078	missense
273	S273N	0	122	10	3	Ampc_4	6.28067e-08	9.24257e-06	7.79033e-07	4.76048e-07	-0.375743	-0.294816	-0.335279	missense
273	S273P	15	90	179	77	Ampc_4	1.00491e-06	6.838e-06	1.27478e-05	9.28294e-06	0.977664	0.831161	0.904412	missense
273	S273Q	0	80	6	0	Ampc_4	6.28067e-08	6.08657e-06	4.95748e-07	1.19012e-07	-0.390713	-0.628148	-0.50943	missense
273	S273R	2	315	25	2	Ampc_4	1.8842e-07	2.37451e-05	1.84135e-06	3.57036e-07	-0.412177	-0.71855	-0.565364	missense
273	S273S	49	346	651	543	Ampc_4	3.14034e-06	2.60746e-05	4.61754e-05	6.47425e-05	0.955207	1.03895	0.997079	silent
273	S273T	2	141	127	53	Ampc_4	1.8842e-07	1.06703e-05	9.06511e-06	6.42665e-06	0.634155	0.551471	0.592813	missense
273	S273V	0	312	42	16	Ampc_4	6.28067e-08	2.35197e-05	3.04531e-06	2.0232e-06	-0.188105	-0.1183	-0.153203	missense
273	S273W	0	168	25	6	Ampc_4	6.28067e-08	1.26991e-05	1.84135e-06	8.33084e-07	-0.138626	-0.211565	-0.175095	missense
273	S273Y	38	290	398	366	Ampc_4	2.44946e-06	2.18666e-05	2.82577e-05	4.36774e-05	0.817487	0.964069	0.890778	missense
274	H274*	0	80	27	4	Ampc_4	6.28067e-08	6.08657e-06	1.98299e-06	5.9506e-07	0.215225	-0.0742561	0.0704846	nonsense
274	H274A	0	203	37	7	Ampc_4	6.28067e-08	1.53291e-05	2.69121e-06	9.52096e-07	-0.0550239	-0.230387	-0.142705	missense
274	H274C	2	135	8	9	Ampc_4	1.8842e-07	1.02194e-05	6.37391e-07	1.19012e-06	-0.507369	-0.0140496	-0.260709	missense
274	H274D	0	130	72	14	Ampc_4	6.28067e-08	9.84371e-06	5.16995e-06	1.78518e-06	0.42394	0.138383	0.281162	missense
274	H274E	0	96	6	14	Ampc_4	6.28067e-08	7.28885e-06	4.95748e-07	1.78518e-06	-0.469504	0.241796	-0.113854	missense
274	H274F	0	195	2	3	Ampc_4	6.28067e-08	1.4728e-05	2.12464e-07	4.76048e-07	-1.1473	-0.455167	-0.801235	missense
274	H274G	0	148	28	2	Ampc_4	6.28067e-08	1.11963e-05	2.05382e-06	3.57036e-07	-0.0358429	-0.459818	-0.24783	missense
274	H274H	11	138	247	241	Ampc_4	7.53681e-07	1.04448e-05	1.75637e-05	2.88009e-05	0.932581	1.07503	1.00381	silent
274	H274I	0	169	29	2	Ampc_4	6.28067e-08	1.27743e-05	2.12464e-06	3.57036e-07	-0.0786563	-0.505195	-0.291926	missense
274	H274K	0	100	12	0	Ampc_4	6.28067e-08	7.58942e-06	9.20676e-07	1.19012e-07	-0.21659	-0.704093	-0.460341	missense
274	H274L	0	346	21	37	Ampc_4	6.28067e-08	2.60746e-05	1.55807e-06	4.52246e-06	-0.526099	0.123037	-0.201531	missense
274	H274M	0	130	18	3	Ampc_4	6.28067e-08	9.84371e-06	1.3456e-06	4.76048e-07	-0.164395	-0.316502	-0.240449	missense
274	H274N	0	153	90	60	Ampc_4	6.28067e-08	1.1572e-05	6.44473e-06	7.25973e-06	0.449573	0.5655	0.507536	missense
274	H274P	0	159	21	4	Ampc_4	6.28067e-08	1.20228e-05	1.55807e-06	5.9506e-07	-0.187724	-0.308529	-0.248127	missense
274	H274Q	6	149	47	12	Ampc_4	4.39647e-07	1.12714e-05	3.39942e-06	1.54716e-06	0.181486	0.0425235	0.112005	missense
274	H274R	0	241	27	15	Ampc_4	6.28067e-08	1.81846e-05	1.98299e-06	1.90419e-06	-0.263167	-0.0506258	-0.156896	missense
274	H274S	0	318	205	93	Ampc_4	6.28067e-08	2.39706e-05	1.45892e-05	1.11871e-05	0.488377	0.463694	0.476035	missense
274	H274T	0	259	36	6	Ampc_4	6.28067e-08	1.95371e-05	2.62038e-06	8.33084e-07	-0.172702	-0.35982	-0.266261	missense
274	H274V	1	326	15	8	Ampc_4	1.25613e-07	2.45717e-05	1.13314e-06	1.07111e-06	-0.639345	-0.352236	-0.495791	missense
274	H274W	0	62	12	0	Ampc_4	6.28067e-08	4.734e-06	9.20676e-07	1.19012e-07	-0.0102882	-0.541658	-0.275973	missense
274	H274Y	0	144	164	239	Ampc_4	6.28067e-08	1.08957e-05	1.16855e-05	2.85629e-05	0.736002	1.05763	0.896817	missense
275	Y275*	0	120	37	45	Ampc_4	6.28067e-08	9.09228e-06	2.69121e-06	5.47455e-06	0.173282	0.551365	0.362324	nonsense
275	Y275A	2	251	45	2	Ampc_4	1.8842e-07	1.8936e-05	3.25778e-06	3.57036e-07	-0.0638767	-0.640664	-0.35227	missense
275	Y275C	13	182	84	62	Ampc_4	8.79294e-07	1.37511e-05	6.0198e-06	7.49776e-06	0.344347	0.517225	0.430786	missense
275	Y275D	0	128	36	9	Ampc_4	6.28067e-08	9.69342e-06	2.62038e-06	1.19012e-06	0.133642	0.00413626	0.0688892	missense
275	Y275E	0	71	12	0	Ampc_4	6.28067e-08	5.41028e-06	9.20676e-07	1.19012e-07	-0.0686537	-0.587613	-0.328133	missense
275	Y275F	1	177	304	160	Ampc_4	1.25613e-07	1.33754e-05	2.16005e-05	1.91609e-05	0.914911	0.849666	0.882289	missense
275	Y275G	0	205	27	0	Ampc_4	6.28067e-08	1.54794e-05	1.98299e-06	1.19012e-07	-0.192768	-0.949389	-0.571079	missense
275	Y275H	24	185	203	71	Ampc_4	1.57017e-06	1.39766e-05	1.44475e-05	8.56886e-06	0.7199	0.557584	0.638742	missense
275	Y275I	0	246	882	339	Ampc_4	6.28067e-08	1.85603e-05	6.25351e-05	4.04641e-05	1.23635	0.994189	1.11527	missense
275	Y275K	0	104	40	9	Ampc_4	6.28067e-08	7.88999e-06	2.90367e-06	1.19012e-06	0.268488	0.0749807	0.171734	missense
275	Y275L	5	426	1389	591	Ampc_4	3.7684e-07	3.2086e-05	9.84415e-05	7.04551e-05	1.19541	0.996655	1.09603	missense
275	Y275M	1	150	230	89	Ampc_4	1.25613e-07	1.13466e-05	1.63597e-05	1.07111e-05	0.865349	0.706124	0.785736	missense
275	Y275N	3	256	21	16	Ampc_4	2.51227e-07	1.93117e-05	1.55807e-06	2.0232e-06	-0.394863	-0.0504585	-0.222661	missense
275	Y275P	1	272	61	8	Ampc_4	1.25613e-07	2.0514e-05	4.39091e-06	1.07111e-06	0.0316062	-0.290121	-0.129257	missense
275	Y275Q	0	95	2	3	Ampc_4	6.28067e-08	7.21371e-06	2.12464e-07	4.76048e-07	-0.835322	-0.209523	-0.522422	missense
275	Y275R	4	355	27	13	Ampc_4	3.14034e-07	2.67508e-05	1.98299e-06	1.66617e-06	-0.431881	-0.229421	-0.330651	missense
275	Y275S	0	498	63	29	Ampc_4	6.28067e-08	3.74963e-05	4.53256e-06	3.57036e-06	-0.218142	-0.0833409	-0.150741	missense
275	Y275T	0	364	53	46	Ampc_4	6.28067e-08	2.74271e-05	3.82435e-06	5.59356e-06	-0.155721	0.178786	0.0115324	missense
275	Y275V	0	332	246	116	Ampc_4	6.28067e-08	2.50226e-05	1.74928e-05	1.39244e-05	0.548941	0.52424	0.53659	missense
275	Y275W	0	115	6	1	Ampc_4	6.28067e-08	8.71657e-06	4.95748e-07	2.38024e-07	-0.547691	-0.513199	-0.530445	missense
276	E276A	3	168	19	11	Ampc_4	2.51227e-07	1.26991e-05	1.41642e-06	1.42814e-06	-0.253303	-0.0260682	-0.139686	missense
276	E276C	0	149	27	4	Ampc_4	6.28067e-08	1.12714e-05	1.98299e-06	5.9506e-07	-0.0541047	-0.286318	-0.170211	missense
276	E276D	36	227	77	40	Ampc_4	2.32385e-06	1.71326e-05	5.52405e-06	4.87949e-06	0.210683	0.293725	0.252204	missense
276	E276F	0	221	6	1	Ampc_4	6.28067e-08	1.66817e-05	4.95748e-07	2.38024e-07	-0.831402	-0.736584	-0.783993	missense
276	E276H	3	133	24	8	Ampc_4	2.51227e-07	1.00691e-05	1.77053e-06	1.07111e-06	-0.0543378	-0.045211	-0.0497744	missense
276	E276I	0	169	14	20	Ampc_4	6.28067e-08	1.27743e-05	1.06232e-06	2.49925e-06	-0.381625	0.164495	-0.108565	missense
276	E276K	1	119	87	53	Ampc_4	1.25613e-07	9.01714e-06	6.23227e-06	6.42665e-06	0.543958	0.609404	0.576681	missense
276	E276L	0	392	24	6	Ampc_4	6.28067e-08	2.95311e-05	1.77053e-06	8.33084e-07	-0.524636	-0.501999	-0.513317	missense
276	E276M	0	123	1	1	Ampc_4	6.28067e-08	9.31771e-06	1.41642e-07	2.38024e-07	-1.12441	-0.536151	-0.830282	missense
276	E276N	0	165	36	12	Ampc_4	6.28067e-08	1.24737e-05	2.62038e-06	1.54716e-06	0.0234184	0.00764279	0.0155306	missense
276	E276P	0	176	2	2	Ampc_4	6.28067e-08	1.33003e-05	2.12464e-07	3.57036e-07	-1.10274	-0.519082	-0.810909	missense
276	E276Q	8	108	38	4	Ampc_4	5.65261e-07	8.19057e-06	2.76203e-06	5.9506e-07	0.230287	-0.176435	0.0269262	missense
276	E276R	0	253	18	5	Ampc_4	6.28067e-08	1.90863e-05	1.3456e-06	7.14072e-07	-0.45381	-0.404836	-0.429323	missense
276	E276S	1	386	67	61	Ampc_4	1.25613e-07	2.90803e-05	4.81584e-06	7.37874e-06	-0.0805428	0.253969	0.0867132	missense
276	E276T	0	265	25	11	Ampc_4	6.28067e-08	1.9988e-05	1.84135e-06	1.42814e-06	-0.33689	-0.182175	-0.259532	missense
276	E276V	2	229	25	13	Ampc_4	1.8842e-07	1.72828e-05	1.84135e-06	1.66617e-06	-0.273329	-0.079078	-0.176204	missense
276	E276W	0	91	5	5	Ampc_4	6.28067e-08	6.91314e-06	4.24927e-07	7.14072e-07	-0.51375	-0.0553339	-0.284542	missense
276	E276Y	0	186	4	4	Ampc_4	6.28067e-08	1.40517e-05	3.54106e-07	5.9506e-07	-0.90348	-0.362194	-0.632837	missense
277	E277*	0	71	23	4	Ampc_4	6.28067e-08	5.41028e-06	1.69971e-06	5.9506e-07	0.199329	-0.0337208	0.0828043	nonsense
277	E277A	0	133	9	4	Ampc_4	6.28067e-08	1.00691e-05	7.08212e-07	5.9506e-07	-0.454841	-0.247499	-0.35117	missense
277	E277C	0	119	9	1	Ampc_4	6.28067e-08	9.01714e-06	7.08212e-07	2.38024e-07	-0.406609	-0.524866	-0.465738	missense
277	E277D	2	61	19	30	Ampc_4	1.8842e-07	4.65885e-06	1.41642e-06	3.68937e-06	0.184997	0.645664	0.415331	missense
277	E277F	0	105	55	5	Ampc_4	6.28067e-08	7.96514e-06	3.96599e-06	7.14072e-07	0.400621	-0.104083	0.148269	missense
277	E277G	0	119	16	0	Ampc_4	6.28067e-08	9.01714e-06	1.20396e-06	1.19012e-07	-0.174676	-0.763415	-0.469045	missense
277	E277H	0	71	1	3	Ampc_4	6.28067e-08	5.41028e-06	1.41642e-07	4.76048e-07	-0.886804	-0.110516	-0.49866	missense
277	E277I	0	88	3	1	Ampc_4	6.28067e-08	6.68771e-06	2.83285e-07	2.38024e-07	-0.676485	-0.422015	-0.54925	missense
277	E277K	0	64	10	1	Ampc_4	6.28067e-08	4.88428e-06	7.79033e-07	2.38024e-07	-0.0969665	-0.313865	-0.205416	missense
277	E277L	0	327	60	28	Ampc_4	6.28067e-08	2.46468e-05	4.32009e-06	3.45135e-06	-0.0557259	0.0493956	-0.00316514	missense
277	E277M	1	81	7	3	Ampc_4	1.25613e-07	6.16171e-06	5.6657e-07	4.76048e-07	-0.337711	-0.155274	-0.246492	missense
277	E277N	0	73	0	0	Ampc_4	6.28067e-08	5.56057e-06	7.08212e-08	1.19012e-07	-1.20175	-0.597042	-0.899395	missense
277	E277P	1	135	22	4	Ampc_4	1.25613e-07	1.02194e-05	1.62889e-06	5.9506e-07	-0.0972588	-0.252598	-0.174928	missense
277	E277Q	0	83	30	4	Ampc_4	6.28067e-08	6.312e-06	2.19546e-06	5.9506e-07	0.243818	-0.0867721	0.0785228	missense
277	E277R	1	203	34	8	Ampc_4	1.25613e-07	1.53291e-05	2.47874e-06	1.07111e-06	-0.0909696	-0.189851	-0.140411	missense
277	E277S	1	224	18	23	Ampc_4	1.25613e-07	1.69071e-05	1.3456e-06	2.85629e-06	-0.40082	0.113983	-0.143418	missense
277	E277T	0	152	1	1	Ampc_4	6.28067e-08	1.14968e-05	1.41642e-07	2.38024e-07	-1.21627	-0.608477	-0.912374	missense
277	E277V	3	212	26	8	Ampc_4	2.51227e-07	1.60054e-05	1.91217e-06	1.07111e-06	-0.22327	-0.204709	-0.21399	missense
277	E277W	0	102	25	1	Ampc_4	6.28067e-08	7.73971e-06	1.84135e-06	2.38024e-07	0.077809	-0.472293	-0.197242	missense
277	E277Y	0	89	20	1	Ampc_4	6.28067e-08	6.76285e-06	1.48725e-06	2.38024e-07	0.0434296	-0.42586	-0.191215	missense
278	C278*	0	98	55	4	Ampc_4	6.28067e-08	7.43914e-06	3.96599e-06	5.9506e-07	0.430483	-0.143317	0.143583	nonsense
278	C278A	0	217	16	2	Ampc_4	6.28067e-08	1.63811e-05	1.20396e-06	3.57036e-07	-0.435621	-0.590785	-0.513203	missense
278	C278D	0	116	11	4	Ampc_4	6.28067e-08	8.79171e-06	8.49855e-07	5.9506e-07	-0.315851	-0.200809	-0.25833	missense
278	C278E	0	109	0	0	Ampc_4	6.28067e-08	8.26571e-06	7.08212e-08	1.19012e-07	-1.37502	-0.733469	-1.05424	missense
278	C278G	39	249	66	37	Ampc_4	2.51227e-06	1.87857e-05	4.74502e-06	4.52246e-06	0.103975	0.235872	0.169924	missense
278	C278H	0	185	60	10	Ampc_4	6.28067e-08	1.39766e-05	4.32009e-06	1.30913e-06	0.192222	-0.0889997	0.0516112	missense
278	C278I	2	167	14	3	Ampc_4	1.8842e-07	1.2624e-05	1.06232e-06	4.76048e-07	-0.376453	-0.402116	-0.389284	missense
278	C278K	1	157	8	4	Ampc_4	1.25613e-07	1.18726e-05	6.37391e-07	5.9506e-07	-0.572907	-0.3042	-0.438553	missense
278	C278L	0	276	31	2	Ampc_4	6.28067e-08	2.08146e-05	2.26628e-06	3.57036e-07	-0.263844	-0.673217	-0.46853	missense
278	C278M	1	127	4	3	Ampc_4	1.25613e-07	9.61828e-06	3.54106e-07	4.76048e-07	-0.737787	-0.308529	-0.523158	missense
278	C278N	1	170	23	10	Ampc_4	1.25613e-07	1.28494e-05	1.69971e-06	1.30913e-06	-0.178754	-0.0600623	-0.119408	missense
278	C278P	0	204	18	4	Ampc_4	6.28067e-08	1.54043e-05	1.3456e-06	5.9506e-07	-0.36013	-0.393823	-0.376977	missense
278	C278Q	0	133	1	0	Ampc_4	6.28067e-08	1.00691e-05	1.41642e-07	1.19012e-07	-1.15831	-0.801391	-0.979853	missense
278	C278R	7	297	61	32	Ampc_4	5.02454e-07	2.23926e-05	4.39091e-06	3.9274e-06	-0.00669259	0.126875	0.0600913	missense
278	C278S	8	318	47	24	Ampc_4	5.65261e-07	2.39706e-05	3.39942e-06	2.9753e-06	-0.148324	0.00789166	-0.0702162	missense
278	C278T	0	161	4	2	Ampc_4	6.28067e-08	1.21731e-05	3.54106e-07	3.57036e-07	-0.840752	-0.488606	-0.664679	missense
278	C278V	0	215	62	2	Ampc_4	6.28067e-08	1.62308e-05	4.46174e-06	3.57036e-07	0.140964	-0.587613	-0.223324	missense
278	C278W	0	117	21	23	Ampc_4	6.28067e-08	8.86685e-06	1.55807e-06	2.85629e-06	-0.0546342	0.336104	0.140735	missense
279	S279*	0	154	10	20	Ampc_4	6.28067e-08	1.16471e-05	7.79033e-07	2.49925e-06	-0.476816	0.196285	-0.140266	nonsense
279	S279A	2	189	12	30	Ampc_4	1.8842e-07	1.42771e-05	9.20676e-07	3.68937e-06	-0.49279	0.260251	-0.116269	missense
279	S279C	0	109	114	19	Ampc_4	6.28067e-08	8.26571e-06	8.14444e-06	2.38024e-06	0.698954	0.297519	0.498236	missense
279	S279D	0	189	12	1	Ampc_4	6.28067e-08	1.42771e-05	9.20676e-07	2.38024e-07	-0.49279	-0.683015	-0.587903	missense
279	S279E	0	177	35	21	Ampc_4	6.28067e-08	1.33754e-05	2.54956e-06	2.61826e-06	-0.0190647	0.164679	0.072807	missense
279	S279F	0	181	26	7	Ampc_4	6.28067e-08	1.3676e-05	1.91217e-06	9.52096e-07	-0.154522	-0.191114	-0.172818	missense
279	S279G	1	210	7	4	Ampc_4	1.25613e-07	1.58551e-05	5.6657e-07	5.9506e-07	-0.750823	-0.403751	-0.577287	missense
279	S279H	4	140	6	7	Ampc_4	3.14034e-07	1.05951e-05	4.95748e-07	9.52096e-07	-0.632998	-0.103271	-0.368134	missense
279	S279I	0	148	58	8	Ampc_4	6.28067e-08	1.11963e-05	4.17845e-06	1.07111e-06	0.274598	-0.0817278	0.0964352	missense
279	S279K	0	127	23	0	Ampc_4	6.28067e-08	9.61828e-06	1.69971e-06	1.19012e-07	-0.0521577	-0.785626	-0.418892	missense
279	S279L	0	357	33	2	Ampc_4	6.28067e-08	2.69011e-05	2.40792e-06	3.57036e-07	-0.349466	-0.761497	-0.555482	missense
279	S279M	0	163	16	9	Ampc_4	6.28067e-08	1.23234e-05	1.20396e-06	1.19012e-06	-0.311212	-0.0784789	-0.194845	missense
279	S279N	0	148	716	14	Ampc_4	6.28067e-08	1.11963e-05	5.07788e-05	1.78518e-06	1.36625	0.094074	0.730163	missense
279	S279P	0	149	14	10	Ampc_4	6.28067e-08	1.12714e-05	1.06232e-06	1.30913e-06	-0.326918	-0.0149686	-0.170943	missense
279	S279Q	0	63	20	3	Ampc_4	6.28067e-08	4.80914e-06	1.48725e-06	4.76048e-07	0.192446	-0.0699809	0.0612325	missense
279	S279R	0	239	26	1	Ampc_4	6.28067e-08	1.80343e-05	1.91217e-06	2.38024e-07	-0.275436	-0.763415	-0.519425	missense
279	S279S	23	375	1249	283	Ampc_4	1.50736e-06	2.82537e-05	8.85265e-05	3.37994e-05	1.20461	0.787638	0.996123	silent
279	S279T	0	220	25	13	Ampc_4	6.28067e-08	1.66066e-05	1.84135e-06	1.66617e-06	-0.255882	-0.0653406	-0.160611	missense
279	S279V	0	267	71	7	Ampc_4	6.28067e-08	2.01383e-05	5.09913e-06	9.52096e-07	0.105045	-0.324295	-0.109625	missense
279	S279W	1	123	0	5	Ampc_4	1.25613e-07	9.31771e-06	7.08212e-08	7.14072e-07	-1.42738	-0.158061	-0.792722	missense
279	S279Y	0	171	18	4	Ampc_4	6.28067e-08	1.29246e-05	1.3456e-06	5.9506e-07	-0.283414	-0.333418	-0.308416	missense
280	C280*	0	105	25	16	Ampc_4	6.28067e-08	7.96514e-06	1.84135e-06	2.0232e-06	0.06526	0.254336	0.159798	nonsense
280	C280A	2	193	23	7	Ampc_4	1.8842e-07	1.45777e-05	1.69971e-06	9.52096e-07	-0.233913	-0.213089	-0.223501	missense
280	C280D	0	102	6	22	Ampc_4	6.28067e-08	7.73971e-06	4.95748e-07	2.73728e-06	-0.495737	0.368247	-0.0637452	missense
280	C280E	0	98	13	2	Ampc_4	6.28067e-08	7.43914e-06	9.91497e-07	3.57036e-07	-0.175455	-0.319119	-0.247287	missense
280	C280G	4	302	60	28	Ampc_4	3.14034e-07	2.27683e-05	4.32009e-06	3.45135e-06	-0.0210728	0.0766803	0.0278037	missense
280	C280H	0	77	3	4	Ampc_4	6.28067e-08	5.86114e-06	2.83285e-07	5.9506e-07	-0.618821	-0.0612677	-0.340044	missense
280	C280I	0	184	10	9	Ampc_4	6.28067e-08	1.39014e-05	7.79033e-07	1.19012e-06	-0.554151	-0.119946	-0.337048	missense
280	C280K	0	159	13	5	Ampc_4	6.28067e-08	1.20228e-05	9.91497e-07	7.14072e-07	-0.385283	-0.245783	-0.315533	missense
280	C280L	1	338	63	13	Ampc_4	1.25613e-07	2.54734e-05	4.53256e-06	1.66617e-06	-0.0491596	-0.212582	-0.130871	missense
280	C280M	2	159	10	2	Ampc_4	1.8842e-07	1.20228e-05	7.79033e-07	3.57036e-07	-0.490693	-0.484331	-0.487512	missense
280	C280N	0	124	4	12	Ampc_4	6.28067e-08	9.39285e-06	3.54106e-07	1.54716e-06	-0.727421	0.10527	-0.311076	missense
280	C280P	0	120	32	12	Ampc_4	6.28067e-08	9.09228e-06	2.3371e-06	1.54716e-06	0.111618	0.116463	0.11404	missense
280	C280Q	0	97	7	2	Ampc_4	6.28067e-08	7.36399e-06	5.6657e-07	3.57036e-07	-0.415621	-0.315625	-0.365623	missense
280	C280S	11	308	70	27	Ampc_4	7.53681e-07	2.32191e-05	5.02831e-06	3.33234e-06	0.0367097	0.0578552	0.0472824	missense
280	C280T	4	217	34	31	Ampc_4	3.14034e-07	1.63811e-05	2.47874e-06	3.80838e-06	-0.119982	0.223867	0.0519425	missense
280	C280V	0	327	38	11	Ampc_4	6.28067e-08	2.46468e-05	2.76203e-06	1.42814e-06	-0.251243	-0.254281	-0.252762	missense
280	C280W	0	114	16	9	Ampc_4	6.28067e-08	8.64142e-06	1.20396e-06	1.19012e-06	-0.156073	0.0436726	-0.0562002	missense
281	Y281*	24	224	62	24	Ampc_4	1.57017e-06	1.69071e-05	4.46174e-06	2.9753e-06	0.123121	0.128032	0.125576	nonsense
281	Y281A	0	249	12	3	Ampc_4	6.28067e-08	1.87857e-05	9.20676e-07	4.76048e-07	-0.612744	-0.538915	-0.57583	missense
281	Y281C	0	185	15	2	Ampc_4	6.28067e-08	1.39766e-05	1.13314e-06	3.57036e-07	-0.392732	-0.536151	-0.464441	missense
281	Y281D	0	246	8	7	Ampc_4	6.28067e-08	1.85603e-05	6.37391e-07	9.52096e-07	-0.768197	-0.296212	-0.532204	missense
281	Y281E	1	175	26	33	Ampc_4	1.25613e-07	1.32251e-05	1.91217e-06	4.04641e-06	-0.139869	0.318383	0.0892569	missense
281	Y281F	0	263	5	21	Ampc_4	6.28067e-08	1.98377e-05	4.24927e-07	2.61826e-06	-0.974515	0.0290256	-0.472745	missense
281	Y281G	2	495	66	9	Ampc_4	1.8842e-07	3.72708e-05	4.74502e-06	1.19012e-06	-0.195483	-0.459356	-0.327419	missense
281	Y281H	1	143	6	3	Ampc_4	1.25613e-07	1.08206e-05	4.95748e-07	4.76048e-07	-0.6422	-0.349064	-0.495632	missense
281	Y281I	0	304	44	20	Ampc_4	6.28067e-08	2.29186e-05	3.18695e-06	2.49925e-06	-0.156917	-0.0366671	-0.096792	missense
281	Y281K	0	241	12	0	Ampc_4	6.28067e-08	1.81846e-05	9.20676e-07	1.19012e-07	-0.598528	-1.00482	-0.801674	missense
281	Y281L	0	553	50	20	Ampc_4	6.28067e-08	4.16291e-05	3.61188e-06	2.49925e-06	-0.363089	-0.242075	-0.302582	missense
281	Y281M	0	233	48	7	Ampc_4	6.28067e-08	1.75834e-05	3.47024e-06	9.52096e-07	-0.00386972	-0.277605	-0.140737	missense
281	Y281N	1	287	44	8	Ampc_4	1.25613e-07	2.16411e-05	3.18695e-06	1.07111e-06	-0.131849	-0.308529	-0.220189	missense
281	Y281P	0	173	8	33	Ampc_4	6.28067e-08	1.30748e-05	6.37391e-07	4.04641e-06	-0.615069	0.322316	-0.146376	missense
281	Y281Q	0	198	17	10	Ampc_4	6.28067e-08	1.49534e-05	1.27478e-06	1.30913e-06	-0.370779	-0.11225	-0.241514	missense
281	Y281R	1	542	65	13	Ampc_4	1.25613e-07	4.08025e-05	4.6742e-06	1.66617e-06	-0.241628	-0.374715	-0.308171	missense
281	Y281S	0	522	25	24	Ampc_4	6.28067e-08	3.92997e-05	1.84135e-06	2.9753e-06	-0.632401	-0.162254	-0.397328	missense
281	Y281T	0	252	49	14	Ampc_4	6.28067e-08	1.90111e-05	3.54106e-06	1.78518e-06	-0.0291623	-0.0881351	-0.0586487	missense
281	Y281V	2	513	50	33	Ampc_4	1.8842e-07	3.86234e-05	3.61188e-06	4.04641e-06	-0.330332	-0.0504585	-0.190395	missense
281	Y281W	0	127	32	2	Ampc_4	6.28067e-08	9.61828e-06	2.3371e-06	3.57036e-07	0.0870359	-0.407536	-0.16025	missense
282	P282*	0	333	22	35	Ampc_4	6.28067e-08	2.50977e-05	1.62889e-06	4.28443e-06	-0.48998	0.117571	-0.186205	nonsense
282	P282A	23	361	68	17	Ampc_4	1.50736e-06	2.72017e-05	4.88666e-06	2.14222e-06	-0.0449725	-0.148683	-0.0968277	missense
282	P282C	1	284	9	15	Ampc_4	1.25613e-07	2.14157e-05	7.08212e-07	1.90419e-06	-0.784693	-0.106912	-0.445803	missense
282	P282D	1	287	13	13	Ampc_4	1.25613e-07	2.16411e-05	9.91497e-07	1.66617e-06	-0.6422	-0.156471	-0.399336	missense
282	P282E	0	234	8	12	Ampc_4	6.28067e-08	1.76586e-05	6.37391e-07	1.54716e-06	-0.746428	-0.111984	-0.429206	missense
282	P282F	0	307	46	9	Ampc_4	6.28067e-08	2.3144e-05	3.3286e-06	1.19012e-06	-0.142188	-0.295375	-0.218782	missense
282	P282G	0	679	37	24	Ampc_4	6.28067e-08	5.10971e-05	2.69121e-06	2.9753e-06	-0.581271	-0.252598	-0.416934	missense
282	P282I	1	215	11	4	Ampc_4	1.25613e-07	1.62308e-05	8.49855e-07	5.9506e-07	-0.583835	-0.411811	-0.497823	missense
282	P282K	0	311	9	5	Ampc_4	6.28067e-08	2.34446e-05	7.08212e-07	7.14072e-07	-0.824256	-0.475618	-0.649937	missense
282	P282L	14	597	157	41	Ampc_4	9.42101e-07	4.49354e-05	1.11898e-05	4.9985e-06	0.0977564	-0.0298295	0.0339635	missense
282	P282M	1	233	11	3	Ampc_4	1.25613e-07	1.75834e-05	8.49855e-07	4.76048e-07	-0.618821	-0.516153	-0.567487	missense
282	P282N	0	288	34	22	Ampc_4	6.28067e-08	2.17163e-05	2.47874e-06	2.73728e-06	-0.243212	0.0131857	-0.115013	missense
282	P282P	11	156	618	96	Ampc_4	7.53681e-07	1.17974e-05	4.38383e-05	1.15442e-05	1.27915	0.718491	0.998822	silent
282	P282Q	0	165	10	1	Ampc_4	6.28067e-08	1.24737e-05	7.79033e-07	2.38024e-07	-0.506784	-0.636542	-0.571663	missense
282	P282R	9	748	63	21	Ampc_4	6.28067e-07	5.6282e-05	4.53256e-06	2.61826e-06	-0.395659	-0.329853	-0.362756	missense
282	P282S	27	659	211	112	Ampc_4	1.75859e-06	4.95943e-05	1.50141e-05	1.34484e-05	0.183139	0.276834	0.229987	missense
282	P282T	62	466	80	74	Ampc_4	3.95682e-06	3.50917e-05	5.73652e-06	8.9259e-06	-0.0862088	0.254812	0.0843016	missense
282	P282V	0	525	119	61	Ampc_4	6.28067e-08	3.95251e-05	8.49855e-06	7.37874e-06	0.0335853	0.148357	0.0909711	missense
282	P282W	0	429	21	36	Ampc_4	6.28067e-08	3.23114e-05	1.55807e-06	4.40344e-06	-0.619838	0.040052	-0.289893	missense
282	P282Y	0	337	30	2	Ampc_4	6.28067e-08	2.53983e-05	2.19546e-06	3.57036e-07	-0.364715	-0.741713	-0.553214	missense
283	D283*	0	284	76	33	Ampc_4	6.28067e-08	2.14157e-05	5.45323e-06	4.04641e-06	0.107509	0.1525	0.130004	nonsense
283	D283A	0	306	799	569	Ampc_4	6.28067e-08	2.30688e-05	5.6657e-05	6.78368e-05	1.09816	1.09717	1.09766	missense
283	D283C	0	341	162	101	Ampc_4	6.28067e-08	2.56988e-05	1.15439e-05	1.21392e-05	0.355612	0.467844	0.411728	missense
283	D283E	0	194	546	101	Ampc_4	6.28067e-08	1.46528e-05	3.87392e-05	1.21392e-05	1.13036	0.661192	0.895777	missense
283	D283F	2	366	529	365	Ampc_4	1.8842e-07	2.75774e-05	3.75352e-05	4.35584e-05	0.840162	0.883273	0.861718	missense
283	D283G	49	518	194	103	Ampc_4	3.14034e-06	3.89991e-05	1.38101e-05	1.23772e-05	0.251653	0.330983	0.291318	missense
283	D283H	5	95	90	10	Ampc_4	3.7684e-07	7.21371e-06	6.44473e-06	1.30913e-06	0.656145	0.138622	0.397383	missense
283	D283I	0	261	35	11	Ampc_4	6.28067e-08	1.96874e-05	2.54956e-06	1.42814e-06	-0.188027	-0.17696	-0.182494	missense
283	D283K	0	201	30	3	Ampc_4	6.28067e-08	1.51788e-05	2.19546e-06	4.76048e-07	-0.139709	-0.465544	-0.302627	missense
283	D283L	1	511	105	8	Ampc_4	1.25613e-07	3.84731e-05	7.50705e-06	1.07111e-06	-0.00884589	-0.506542	-0.257694	missense
283	D283M	0	186	13	7	Ampc_4	6.28067e-08	1.40517e-05	9.91497e-07	9.52096e-07	-0.453441	-0.200442	-0.326941	missense
283	D283P	0	208	12	72	Ampc_4	6.28067e-08	1.57048e-05	9.20676e-07	8.68788e-06	-0.534449	0.522207	-0.006121	missense
283	D283Q	0	96	102	28	Ampc_4	6.28067e-08	7.28885e-06	7.29458e-06	3.45135e-06	0.705758	0.468677	0.587217	missense
283	D283R	1	523	34	14	Ampc_4	1.25613e-07	3.93748e-05	2.47874e-06	1.78518e-06	-0.50331	-0.338713	-0.421012	missense
283	D283S	4	748	1624	670	Ampc_4	3.14034e-07	5.6282e-05	0.000115084	7.98571e-05	1.01806	0.846366	0.932214	missense
283	D283T	1	310	330	156	Ampc_4	1.25613e-07	2.33694e-05	2.34418e-05	1.86849e-05	0.706766	0.648968	0.677867	missense
283	D283V	0	452	850	244	Ampc_4	6.28067e-08	3.40397e-05	6.02688e-05	2.91579e-05	0.95512	0.672684	0.813902	missense
283	D283W	0	254	172	81	Ampc_4	6.28067e-08	1.91614e-05	1.22521e-05	9.75898e-06	0.509945	0.493756	0.50185	missense
283	D283Y	66	513	511	420	Ampc_4	4.20805e-06	3.86234e-05	3.62605e-05	5.01041e-05	0.67782	0.815523	0.746671	missense
284	T284*	0	250	111	35	Ampc_4	6.28067e-08	1.88608e-05	7.93198e-06	4.28443e-06	0.326811	0.215891	0.271351	nonsense
284	T284A	2	323	1512	455	Ampc_4	1.8842e-07	2.43463e-05	0.000107152	5.42695e-05	1.35313	1.00183	1.17748	missense
284	T284C	2	272	185	447	Ampc_4	1.8842e-07	2.0514e-05	1.31727e-05	5.33174e-05	0.511801	1.05468	0.78324	missense
284	T284D	1	195	413	218	Ampc_4	1.25613e-07	1.4728e-05	2.932e-05	2.60636e-05	1.00636	0.922398	0.964379	missense
284	T284E	1	261	663	397	Ampc_4	1.25613e-07	1.96874e-05	4.70253e-05	4.73668e-05	1.08599	1.0281	1.05705	missense
284	T284F	0	337	1113	801	Ampc_4	6.28067e-08	2.53983e-05	7.88948e-05	9.54476e-05	1.20083	1.18158	1.19121	missense
284	T284G	0	415	1215	633	Ampc_4	6.28067e-08	3.12594e-05	8.61186e-05	7.54536e-05	1.14837	1.02923	1.0888	missense
284	T284H	0	193	611	267	Ampc_4	6.28067e-08	1.45777e-05	4.33426e-05	3.18952e-05	1.18169	0.995418	1.08855	missense
284	T284I	0	209	461	129	Ampc_4	6.28067e-08	1.578e-05	3.27194e-05	1.54716e-05	1.02415	0.719166	0.871659	missense
284	T284K	0	221	641	223	Ampc_4	6.28067e-08	1.66817e-05	4.54672e-05	2.66587e-05	1.14368	0.887299	1.01549	missense
284	T284L	0	694	2201	1019	Ampc_4	6.28067e-08	5.22242e-05	0.000155948	0.000121392	1.18358	1.01624	1.09991	missense
284	T284M	0	210	1044	336	Ampc_4	6.28067e-08	1.58551e-05	7.40082e-05	4.0107e-05	1.37883	1.04535	1.21209	missense
284	T284N	0	175	358	621	Ampc_4	6.28067e-08	1.32251e-05	2.54248e-05	7.40255e-05	0.9911	1.31869	1.15489	missense
284	T284P	0	230	76	7	Ampc_4	6.28067e-08	1.7358e-05	5.45323e-06	9.52096e-07	0.199329	-0.273164	-0.0369174	missense
284	T284Q	0	177	418	343	Ampc_4	6.28067e-08	1.33754e-05	2.96741e-05	4.09401e-05	1.05371	1.11096	1.08234	missense
284	T284R	0	456	1304	950	Ampc_4	6.28067e-08	3.43403e-05	9.24217e-05	0.00011318	1.13815	1.13642	1.13729	missense
284	T284S	1	638	1290	1321	Ampc_4	1.25613e-07	4.80163e-05	9.14302e-05	0.000157334	0.986917	1.13441	1.06066	missense
284	T284V	2	522	877	437	Ampc_4	1.8842e-07	3.92997e-05	6.2181e-05	5.21273e-05	0.905966	0.823172	0.864569	missense
284	T284W	3	301	1361	399	Ampc_4	2.51227e-07	2.26931e-05	9.64585e-05	4.76048e-05	1.33791	0.980932	1.15942	missense
284	T284Y	0	277	263	323	Ampc_4	6.28067e-08	2.08897e-05	1.86968e-05	3.85599e-05	0.656939	0.93691	0.796924	missense
285	G285*	0	260	83	39	Ampc_4	6.28067e-08	1.96123e-05	5.94898e-06	4.76048e-06	0.183991	0.238706	0.211349	nonsense
285	G285A	3	284	276	1294	Ampc_4	2.51227e-07	2.14157e-05	1.96175e-05	0.000154121	0.667079	1.40518	1.03613	missense
285	G285C	0	207	244	401	Ampc_4	6.28067e-08	1.56297e-05	1.73512e-05	4.78428e-05	0.751085	1.11098	0.931032	missense
285	G285D	0	220	97	48	Ampc_4	6.28067e-08	1.66066e-05	6.94048e-06	5.83159e-06	0.324083	0.365801	0.344942	missense
285	G285E	0	163	533	193	Ampc_4	6.28067e-08	1.23234e-05	3.78185e-05	2.30883e-05	1.19552	0.942027	1.06878	missense
285	G285F	1	353	932	773	Ampc_4	1.25613e-07	2.66006e-05	6.60762e-05	9.21153e-05	1.10311	1.15343	1.12827	missense
285	G285G	30	381	1268	887	Ampc_4	1.94701e-06	2.87046e-05	8.98721e-05	0.000105683	1.20428	1.17452	1.1894	silent
285	G285H	0	185	454	37	Ampc_4	6.28067e-08	1.39766e-05	3.22236e-05	4.52246e-06	1.07053	0.337643	0.704084	missense
285	G285I	0	267	61	27	Ampc_4	6.28067e-08	2.01383e-05	4.39091e-06	3.33234e-06	0.0396857	0.106847	0.0732662	missense
285	G285K	2	173	308	207	Ampc_4	1.8842e-07	1.30748e-05	2.18838e-05	2.47545e-05	0.93054	0.945637	0.938089	missense
285	G285L	0	685	3090	954	Ampc_4	6.28067e-08	5.1548e-05	0.000218908	0.000113656	1.33751	0.998069	1.16779	missense
285	G285M	0	186	512	99	Ampc_4	6.28067e-08	1.40517e-05	3.63313e-05	1.19012e-05	1.12062	0.668794	0.894709	missense
285	G285N	0	187	446	446	Ampc_4	6.28067e-08	1.41268e-05	3.16571e-05	5.31984e-05	1.0581	1.18229	1.12019	missense
285	G285P	0	247	50	17	Ampc_4	6.28067e-08	1.86354e-05	3.61188e-06	2.14222e-06	-0.0117821	-0.0185192	-0.0151506	missense
285	G285Q	2	160	66	87	Ampc_4	1.8842e-07	1.2098e-05	4.74502e-06	1.04731e-05	0.29632	0.676321	0.486321	missense
285	G285R	2	470	543	360	Ampc_4	1.8842e-07	3.53923e-05	3.85267e-05	4.29633e-05	0.742505	0.792674	0.76759	missense
285	G285S	0	504	1448	1131	Ampc_4	6.28067e-08	3.79471e-05	0.00010262	0.000134722	1.14025	1.16201	1.15113	missense
285	G285T	1	282	382	288	Ampc_4	1.25613e-07	2.12654e-05	2.71245e-05	3.43945e-05	0.811783	0.891432	0.851608	missense
285	G285V	0	554	219	61	Ampc_4	6.28067e-08	4.17043e-05	1.55807e-05	7.37874e-06	0.275065	0.129887	0.202476	missense
285	G285W	1	174	473	300	Ampc_4	1.25613e-07	1.315e-05	3.35693e-05	3.58226e-05	1.11505	1.07085	1.09295	missense
285	G285Y	0	298	875	508	Ampc_4	6.28067e-08	2.24677e-05	6.20394e-05	6.05771e-05	1.14936	1.0673	1.10833	missense
286	K286*	1	200	64	19	Ampc_4	1.25613e-07	1.51037e-05	4.60338e-06	2.38024e-06	0.186083	0.0900555	0.138069	nonsense
286	K286A	0	314	299	188	Ampc_4	6.28067e-08	2.367e-05	2.12464e-05	2.24933e-05	0.658198	0.70841	0.683304	missense
286	K286C	0	319	212	59	Ampc_4	6.28067e-08	2.40457e-05	1.50849e-05	7.14072e-06	0.501615	0.308109	0.404862	missense
286	K286D	1	213	128	69	Ampc_4	1.25613e-07	1.60806e-05	9.13594e-06	8.33084e-06	0.458284	0.499628	0.478956	missense
286	K286E	0	145	296	156	Ampc_4	6.28067e-08	1.09708e-05	2.10339e-05	1.86849e-05	0.989914	0.909211	0.949563	missense
286	K286F	1	461	409	431	Ampc_4	1.25613e-07	3.4716e-05	2.90367e-05	5.14132e-05	0.627332	0.861106	0.744219	missense
286	K286G	1	451	982	113	Ampc_4	1.25613e-07	3.39645e-05	6.96172e-05	1.35674e-05	1.01911	0.410148	0.71463	missense
286	K286H	0	205	449	189	Ampc_4	6.28067e-08	1.54794e-05	3.18695e-05	2.26123e-05	1.02106	0.856387	0.938721	missense
286	K286I	0	184	243	37	Ampc_4	6.28067e-08	1.39014e-05	1.72804e-05	4.52246e-06	0.800517	0.339498	0.570007	missense
286	K286K	11	150	632	618	Ampc_4	7.53681e-07	1.13466e-05	4.48298e-05	7.36684e-05	1.30596	1.36975	1.33786	silent
286	K286L	1	727	1514	687	Ampc_4	1.25613e-07	5.4704e-05	0.000107294	8.18803e-05	0.999856	0.864763	0.93231	missense
286	K286M	0	175	272	83	Ampc_4	6.28067e-08	1.32251e-05	1.93342e-05	9.99701e-06	0.871402	0.629654	0.750528	missense
286	K286N	5	163	202	722	Ampc_4	3.7684e-07	1.23234e-05	1.43767e-05	8.60457e-05	0.772773	1.39478	1.08378	missense
286	K286P	0	353	39	19	Ampc_4	6.28067e-08	2.66006e-05	2.83285e-06	2.38024e-06	-0.273519	-0.104732	-0.189126	missense
286	K286Q	1	152	465	214	Ampc_4	1.25613e-07	1.14968e-05	3.30027e-05	2.55876e-05	1.16633	1.00129	1.08381	missense
286	K286R	1	455	1162	695	Ampc_4	1.25613e-07	3.42651e-05	8.23651e-05	8.28324e-05	1.08876	1.02974	1.05925	missense
286	K286S	0	550	1549	575	Ampc_4	6.28067e-08	4.14037e-05	0.000109773	6.85509e-05	1.1316	0.899483	1.01554	missense
286	K286T	0	220	549	250	Ampc_4	6.28067e-08	1.66066e-05	3.89517e-05	2.9872e-05	1.07805	0.928019	1.00303	missense
286	K286V	0	493	884	251	Ampc_4	6.28067e-08	3.71205e-05	6.26768e-05	2.9991e-05	0.934372	0.652561	0.793466	missense
286	K286W	0	230	161	593	Ampc_4	6.28067e-08	1.7358e-05	1.1473e-05	7.06931e-05	0.524435	1.20925	0.866843	missense
286	K286Y	0	369	623	338	Ampc_4	6.28067e-08	2.78028e-05	4.41924e-05	4.03451e-05	0.907969	0.854098	0.881034	missense
287	V287*	0	181	64	19	Ampc_4	6.28067e-08	1.3676e-05	4.60338e-06	2.38024e-06	0.229486	0.124229	0.176857	nonsense
287	V287A	5	268	134	27	Ampc_4	3.7684e-07	2.02134e-05	9.56086e-06	3.33234e-06	0.378177	0.105565	0.241871	missense
287	V287C	0	187	6	10	Ampc_4	6.28067e-08	1.41268e-05	4.95748e-07	1.30913e-06	-0.758741	-0.0926805	-0.425711	missense
287	V287D	0	210	20	5	Ampc_4	6.28067e-08	1.58551e-05	1.48725e-06	7.14072e-07	-0.328994	-0.341004	-0.334999	missense
287	V287E	0	140	18	12	Ampc_4	6.28067e-08	1.05951e-05	1.3456e-06	1.54716e-06	-0.196549	0.0638181	-0.0663653	missense
287	V287F	0	328	35	21	Ampc_4	6.28067e-08	2.4722e-05	2.54956e-06	2.61826e-06	-0.287559	-0.0467253	-0.167142	missense
287	V287G	0	324	43	16	Ampc_4	6.28067e-08	2.44214e-05	3.11613e-06	2.0232e-06	-0.194501	-0.131248	-0.162874	missense
287	V287H	0	180	24	0	Ampc_4	6.28067e-08	1.36008e-05	1.77053e-06	1.19012e-07	-0.185753	-0.904863	-0.545308	missense
287	V287I	1	298	521	603	Ampc_4	1.25613e-07	2.24677e-05	3.69687e-05	7.18832e-05	0.923082	1.1262	1.02464	missense
287	V287K	0	180	22	4	Ampc_4	6.28067e-08	1.36008e-05	1.62889e-06	5.9506e-07	-0.222198	-0.350971	-0.286585	missense
287	V287L	50	635	351	223	Ampc_4	3.20314e-06	4.77908e-05	2.49291e-05	2.66587e-05	0.420955	0.525071	0.473013	missense
287	V287M	15	232	195	81	Ampc_4	1.00491e-06	1.75083e-05	1.3881e-05	9.75898e-06	0.603941	0.524807	0.564374	missense
287	V287N	0	306	26	12	Ampc_4	6.28067e-08	2.30688e-05	1.91217e-06	1.54716e-06	-0.383052	-0.203963	-0.293507	missense
287	V287P	0	261	10	5	Ampc_4	6.28067e-08	1.96874e-05	7.79033e-07	7.14072e-07	-0.706254	-0.415509	-0.560881	missense
287	V287Q	0	124	9	0	Ampc_4	6.28067e-08	9.39285e-06	7.08212e-07	1.19012e-07	-0.424452	-0.777464	-0.600958	missense
287	V287R	0	488	51	9	Ampc_4	6.28067e-08	3.67448e-05	3.6827e-06	1.19012e-06	-0.300051	-0.454464	-0.377258	missense
287	V287S	0	623	72	18	Ampc_4	6.28067e-08	4.68891e-05	5.16995e-06	2.26123e-06	-0.25834	-0.317469	-0.287905	missense
287	V287T	0	411	289	142	Ampc_4	6.28067e-08	3.09588e-05	2.05382e-05	1.70187e-05	0.526043	0.520037	0.52304	missense
287	V287V	43	502	396	477	Ampc_4	2.7635e-06	3.77968e-05	2.8116e-05	5.68877e-05	0.576085	0.866667	0.721376	silent
287	V287W	0	218	28	6	Ampc_4	6.28067e-08	1.64563e-05	2.05382e-06	8.33084e-07	-0.204178	-0.30076	-0.252469	missense
287	V287Y	1	258	21	5	Ampc_4	1.25613e-07	1.9462e-05	1.55807e-06	7.14072e-07	-0.398251	-0.411545	-0.404898	missense
288	M288*	0	83	11	11	Ampc_4	6.28067e-08	6.312e-06	8.49855e-07	1.42814e-06	-0.171018	0.214523	0.0217523	nonsense
288	M288A	0	142	22	13	Ampc_4	6.28067e-08	1.07454e-05	1.62889e-06	1.66617e-06	-0.119196	0.0844752	-0.0173606	missense
288	M288C	1	208	96	4	Ampc_4	1.25613e-07	1.57048e-05	6.86966e-06	5.9506e-07	0.344002	-0.400473	-0.0282355	missense
288	M288D	0	154	6	11	Ampc_4	6.28067e-08	1.16471e-05	4.95748e-07	1.42814e-06	-0.674375	0.00369191	-0.335342	missense
288	M288E	0	83	6	0	Ampc_4	6.28067e-08	6.312e-06	4.95748e-07	1.19012e-07	-0.406609	-0.640664	-0.523637	missense
288	M288F	0	219	707	187	Ampc_4	6.28067e-08	1.65314e-05	5.01414e-05	2.23743e-05	1.1904	0.830116	1.01026	missense
288	M288G	1	257	11	5	Ampc_4	1.25613e-07	1.93868e-05	8.49855e-07	7.14072e-07	-0.661498	-0.410214	-0.535856	missense
288	M288H	0	176	223	141	Ampc_4	6.28067e-08	1.33003e-05	1.5864e-05	1.68997e-05	0.782458	0.808388	0.795423	missense
288	M288K	0	236	24	3	Ampc_4	6.28067e-08	1.78088e-05	1.77053e-06	4.76048e-07	-0.303577	-0.520537	-0.412057	missense
288	M288L	0	537	1213	1256	Ampc_4	6.28067e-08	4.04268e-05	8.59769e-05	0.000149598	1.03524	1.17627	1.10575	missense
288	M288N	0	213	83	225	Ampc_4	6.28067e-08	1.60806e-05	5.94898e-06	2.68967e-05	0.270773	0.902989	0.586881	missense
288	M288P	3	185	7	1	Ampc_4	2.51227e-07	1.39766e-05	5.6657e-07	2.38024e-07	-0.695701	-0.675693	-0.685697	missense
288	M288Q	0	231	480	86	Ampc_4	6.28067e-08	1.74331e-05	3.4065e-05	1.0354e-05	0.998221	0.546657	0.772439	missense
288	M288R	1	406	36	21	Ampc_4	1.25613e-07	3.05831e-05	2.62038e-06	2.61826e-06	-0.368577	-0.119946	-0.244261	missense
288	M288S	0	492	129	19	Ampc_4	6.28067e-08	3.70454e-05	9.20676e-06	2.38024e-06	0.0968914	-0.218719	-0.060914	missense
288	M288T	16	291	203	420	Ampc_4	1.06771e-06	2.19417e-05	1.44475e-05	5.01041e-05	0.522768	1.01013	0.766449	missense
288	M288V	8	333	1072	492	Ampc_4	5.65261e-07	2.50977e-05	7.59912e-05	5.86729e-05	1.18964	1.01821	1.10393	missense
288	M288W	0	133	1118	139	Ampc_4	6.28067e-08	1.00691e-05	7.92489e-05	1.66617e-05	1.60719	0.899287	1.25324	missense
288	M288Y	0	251	770	245	Ampc_4	6.28067e-08	1.8936e-05	5.46032e-05	2.9277e-05	1.16831	0.875919	1.02211	missense
289	C289*	1	70	17	8	Ampc_4	1.25613e-07	5.33514e-06	1.27478e-06	1.07111e-06	0.0796991	0.173381	0.12654	nonsense
289	C289A	0	119	12	2	Ampc_4	6.28067e-08	9.01714e-06	9.20676e-07	3.57036e-07	-0.291932	-0.385325	-0.338628	missense
289	C289D	1	170	9	0	Ampc_4	1.25613e-07	1.28494e-05	7.08212e-07	1.19012e-07	-0.561415	-0.885304	-0.723359	missense
289	C289E	0	92	3	38	Ampc_4	6.28067e-08	6.98828e-06	2.83285e-07	4.64147e-06	-0.695701	0.585131	-0.0552852	missense
289	C289G	0	172	14	17	Ampc_4	6.28067e-08	1.29997e-05	1.06232e-06	2.14222e-06	-0.389272	0.105423	-0.141924	missense
289	C289H	1	62	11	0	Ampc_4	1.25613e-07	4.734e-06	8.49855e-07	1.19012e-07	-0.0452743	-0.541658	-0.293466	missense
289	C289I	0	159	27	10	Ampc_4	6.28067e-08	1.20228e-05	1.98299e-06	1.30913e-06	-0.082314	-0.0371797	-0.0597468	missense
289	C289K	0	76	44	2	Ampc_4	6.28067e-08	5.786e-06	3.18695e-06	3.57036e-07	0.444743	-0.232629	0.106057	missense
289	C289L	1	199	24	6	Ampc_4	1.25613e-07	1.50286e-05	1.77053e-06	8.33084e-07	-0.229383	-0.269527	-0.249455	missense
289	C289M	0	122	14	2	Ampc_4	6.28067e-08	9.24257e-06	1.06232e-06	3.57036e-07	-0.240176	-0.393823	-0.316999	missense
289	C289N	0	115	1	5	Ampc_4	6.28067e-08	8.71657e-06	1.41642e-07	7.14072e-07	-1.09526	-0.135109	-0.615186	missense
289	C289P	0	34	0	10	Ampc_4	6.28067e-08	2.63e-06	7.08212e-08	1.30913e-06	-0.87449	0.485872	-0.194309	missense
289	C289Q	0	98	2	2	Ampc_4	6.28067e-08	7.43914e-06	2.12464e-07	3.57036e-07	-0.848772	-0.319119	-0.583946	missense
289	C289R	11	266	67	34	Ampc_4	7.53681e-07	2.00631e-05	4.81584e-06	4.16542e-06	0.0816954	0.184929	0.133312	missense
289	C289S	9	237	45	35	Ampc_4	6.28067e-07	1.7884e-05	3.25778e-06	4.28443e-06	-0.0388932	0.234194	0.0976502	missense
289	C289T	0	115	6	6	Ampc_4	6.28067e-08	8.71657e-06	4.95748e-07	8.33084e-07	-0.547691	-0.0820576	-0.314874	missense
289	C289V	0	258	7	0	Ampc_4	6.28067e-08	1.9462e-05	5.6657e-07	1.19012e-07	-0.840414	-1.02818	-0.934299	missense
289	C289W	8	91	57	17	Ampc_4	5.65261e-07	6.91314e-06	4.10763e-06	2.14222e-06	0.477874	0.322756	0.400315	missense
290	V290*	0	204	32	46	Ampc_4	6.28067e-08	1.54043e-05	2.3371e-06	5.59356e-06	-0.118826	0.377323	0.129249	nonsense
290	V290A	16	206	69	42	Ampc_4	1.06771e-06	1.55546e-05	4.95748e-06	5.11752e-06	0.205619	0.34337	0.274494	missense
290	V290C	2	201	12	1	Ampc_4	1.8842e-07	1.51788e-05	9.20676e-07	2.38024e-07	-0.519559	-0.704093	-0.611826	missense
290	V290D	0	168	17	4	Ampc_4	6.28067e-08	1.26991e-05	1.27478e-06	5.9506e-07	-0.299355	-0.327363	-0.313359	missense
290	V290E	0	107	20	4	Ampc_4	6.28067e-08	8.11542e-06	1.48725e-06	5.9506e-07	-0.0362617	-0.173263	-0.104762	missense
290	V290F	0	255	23	11	Ampc_4	6.28067e-08	1.92366e-05	1.69971e-06	1.42814e-06	-0.355127	-0.168987	-0.262057	missense
290	V290G	1	347	54	17	Ampc_4	1.25613e-07	2.61497e-05	3.89517e-06	2.14222e-06	-0.126854	-0.135109	-0.130981	missense
290	V290H	0	194	13	3	Ampc_4	6.28067e-08	1.46528e-05	9.91497e-07	4.76048e-07	-0.471751	-0.453407	-0.462579	missense
290	V290I	0	186	477	230	Ampc_4	6.28067e-08	1.40517e-05	3.38525e-05	2.74918e-05	1.08974	0.956935	1.02334	missense
290	V290K	0	189	10	38	Ampc_4	6.28067e-08	1.42771e-05	7.79033e-07	4.64147e-06	-0.565808	0.33926	-0.113274	missense
290	V290N	0	294	11	3	Ampc_4	6.28067e-08	2.21671e-05	8.49855e-07	4.76048e-07	-0.720075	-0.595877	-0.657976	missense
290	V290P	0	210	17	13	Ampc_4	6.28067e-08	1.58551e-05	1.27478e-06	1.66617e-06	-0.396372	-0.0494047	-0.222888	missense
290	V290Q	1	147	12	13	Ampc_4	1.25613e-07	1.11211e-05	9.20676e-07	1.66617e-06	-0.383599	0.0726475	-0.155476	missense
290	V290R	0	428	51	4	Ampc_4	6.28067e-08	3.22363e-05	3.6827e-06	5.9506e-07	-0.242833	-0.647961	-0.445397	missense
290	V290S	0	507	58	32	Ampc_4	6.28067e-08	3.81725e-05	4.17845e-06	3.9274e-06	-0.261511	-0.0566915	-0.159101	missense
290	V290T	0	229	20	14	Ampc_4	6.28067e-08	1.72828e-05	1.48725e-06	1.78518e-06	-0.366681	-0.0553339	-0.211007	missense
290	V290W	0	187	29	5	Ampc_4	6.28067e-08	1.41268e-05	2.12464e-06	7.14072e-07	-0.122647	-0.301284	-0.211965	missense
290	V290Y	0	255	11	14	Ampc_4	6.28067e-08	1.92366e-05	8.49855e-07	1.78518e-06	-0.658096	-0.092192	-0.375144	missense
291	C291*	0	152	13	16	Ampc_4	6.28067e-08	1.14968e-05	9.91497e-07	2.0232e-06	-0.365729	0.128032	-0.118849	nonsense
291	C291A	0	271	23	0	Ampc_4	6.28067e-08	2.04388e-05	1.69971e-06	1.19012e-07	-0.381625	-1.04504	-0.713332	missense
291	C291D	0	175	19	5	Ampc_4	6.28067e-08	1.32251e-05	1.41642e-06	7.14072e-07	-0.271043	-0.278584	-0.274813	missense
291	C291E	0	193	18	8	Ampc_4	6.28067e-08	1.45777e-05	1.3456e-06	1.07111e-06	-0.336024	-0.172554	-0.254289	missense
291	C291F	1	222	17	4	Ampc_4	1.25613e-07	1.67568e-05	1.27478e-06	5.9506e-07	-0.420549	-0.422787	-0.421668	missense
291	C291G	1	415	28	23	Ampc_4	1.25613e-07	3.12594e-05	2.05382e-06	2.85629e-06	-0.484622	-0.0975278	-0.291075	missense
291	C291H	0	128	4	2	Ampc_4	6.28067e-08	9.69342e-06	3.54106e-07	3.57036e-07	-0.741189	-0.410214	-0.575701	missense
291	C291I	0	177	63	0	Ampc_4	6.28067e-08	1.33754e-05	4.53256e-06	1.19012e-07	0.232422	-0.899111	-0.333344	missense
291	C291K	0	104	2	2	Ampc_4	6.28067e-08	7.88999e-06	2.12464e-07	3.57036e-07	-0.87449	-0.339369	-0.60693	missense
291	C291L	0	325	13	15	Ampc_4	6.28067e-08	2.44966e-05	9.91497e-07	1.90419e-06	-0.696372	-0.153169	-0.424771	missense
291	C291M	0	141	0	1	Ampc_4	6.28067e-08	1.06703e-05	7.08212e-08	2.38024e-07	-1.48663	-0.582799	-1.03471	missense
291	C291N	0	192	20	25	Ampc_4	6.28067e-08	1.45026e-05	1.48725e-06	3.09431e-06	-0.290019	0.194326	-0.0478465	missense
291	C291P	0	182	13	7	Ampc_4	6.28067e-08	1.37511e-05	9.91497e-07	9.52096e-07	-0.44399	-0.193	-0.318495	missense
291	C291Q	0	74	5	8	Ampc_4	6.28067e-08	5.63571e-06	4.24927e-07	1.07111e-06	-0.424452	0.154518	-0.134967	missense
291	C291R	3	392	31	3	Ampc_4	2.51227e-07	2.95311e-05	2.26628e-06	4.76048e-07	-0.416735	-0.694592	-0.555664	missense
291	C291S	0	508	41	15	Ampc_4	6.28067e-08	3.82477e-05	2.97449e-06	1.90419e-06	-0.410924	-0.306507	-0.358715	missense
291	C291T	1	371	42	4	Ampc_4	1.25613e-07	2.79531e-05	3.04531e-06	5.9506e-07	-0.263587	-0.598897	-0.431242	missense
291	C291V	0	400	71	13	Ampc_4	6.28067e-08	3.01323e-05	5.09913e-06	1.66617e-06	-0.0710921	-0.270386	-0.170739	missense
291	C291W	27	256	36	29	Ampc_4	1.75859e-06	1.93117e-05	2.62038e-06	3.57036e-06	-0.16763	0.145015	-0.0113075	missense
291	C291Y	0	214	25	9	Ampc_4	6.28067e-08	1.61557e-05	1.84135e-06	1.19012e-06	-0.243851	-0.171666	-0.207758	missense
292	R292*	1	172	46	10	Ampc_4	1.25613e-07	1.29997e-05	3.3286e-06	1.30913e-06	0.10993	-0.0640641	0.0229331	nonsense
292	R292A	0	151	27	5	Ampc_4	6.28067e-08	1.14217e-05	1.98299e-06	7.14072e-07	-0.0598941	-0.22813	-0.144012	missense
292	R292C	0	135	7	0	Ampc_4	6.28067e-08	1.02194e-05	5.6657e-07	1.19012e-07	-0.558851	-0.80649	-0.68267	missense
292	R292D	0	141	11	0	Ampc_4	6.28067e-08	1.06703e-05	8.49855e-07	1.19012e-07	-0.400496	-0.821348	-0.610922	missense
292	R292E	1	139	45	2	Ampc_4	1.25613e-07	1.052e-05	3.25778e-06	3.57036e-07	0.19304	-0.438376	-0.122668	missense
292	R292F	0	118	41	2	Ampc_4	6.28067e-08	8.94199e-06	2.97449e-06	3.57036e-07	0.224313	-0.382445	-0.0790658	missense
292	R292G	0	304	12	2	Ampc_4	6.28067e-08	2.29186e-05	9.20676e-07	3.57036e-07	-0.69966	-0.706357	-0.703008	missense
292	R292H	0	59	12	0	Ampc_4	6.28067e-08	4.50857e-06	9.20676e-07	1.19012e-07	0.0110376	-0.524866	-0.256914	missense
292	R292I	0	82	7	4	Ampc_4	6.28067e-08	6.23685e-06	5.6657e-07	5.9506e-07	-0.343009	-0.0826505	-0.21283	missense
292	R292K	0	165	52	125	Ampc_4	6.28067e-08	1.24737e-05	3.75352e-06	1.49955e-05	0.180498	0.789327	0.484913	missense
292	R292L	0	303	8	4	Ampc_4	6.28067e-08	2.28434e-05	6.37391e-07	5.9506e-07	-0.858954	-0.529425	-0.694189	missense
292	R292M	0	74	49	14	Ampc_4	6.28067e-08	5.63571e-06	3.54106e-06	1.78518e-06	0.502299	0.33032	0.416309	missense
292	R292N	0	144	43	6	Ampc_4	6.28067e-08	1.08957e-05	3.11613e-06	8.33084e-07	0.158273	-0.158853	-0.000290245	missense
292	R292P	0	150	4	2	Ampc_4	6.28067e-08	1.13466e-05	3.54106e-07	3.57036e-07	-0.810017	-0.464407	-0.637212	missense
292	R292Q	0	147	39	21	Ampc_4	6.28067e-08	1.11211e-05	2.83285e-06	2.61826e-06	0.107662	0.228199	0.167931	missense
292	R292R	13	429	698	718	Ampc_4	8.79294e-07	3.23114e-05	4.9504e-05	8.55696e-05	0.891892	1.06113	0.976512	silent
292	R292S	8	245	103	80	Ampc_4	5.65261e-07	1.84851e-05	7.36541e-06	9.63997e-06	0.303214	0.501899	0.402557	missense
292	R292T	0	137	37	10	Ampc_4	6.28067e-08	1.03697e-05	2.69121e-06	1.30913e-06	0.115821	0.0137274	0.064774	missense
292	R292V	0	244	6	5	Ampc_4	6.28067e-08	1.841e-05	4.95748e-07	7.14072e-07	-0.87449	-0.392421	-0.633456	missense
292	R292W	0	159	15	19	Ampc_4	6.28067e-08	1.20228e-05	1.13314e-06	2.38024e-06	-0.326918	0.168567	-0.0791751	missense
292	R292Y	1	112	4	5	Ampc_4	1.25613e-07	8.49114e-06	3.54106e-07	7.14072e-07	-0.683307	-0.126091	-0.404699	missense
293	D293*	0	132	18	1	Ampc_4	6.28067e-08	9.99399e-06	1.3456e-06	2.38024e-07	-0.171018	-0.560265	-0.365641	nonsense
293	D293A	0	202	15	3	Ampc_4	6.28067e-08	1.5254e-05	1.13314e-06	4.76048e-07	-0.43096	-0.467244	-0.449102	missense
293	D293C	0	147	1	8	Ampc_4	6.28067e-08	1.11211e-05	1.41642e-07	1.07111e-06	-1.20175	-0.0794103	-0.64058	missense
293	D293D	9	99	243	96	Ampc_4	6.28067e-07	7.51428e-06	1.72804e-05	1.15442e-05	1.06941	0.87373	0.97157	silent
293	D293E	5	77	2	9	Ampc_4	3.7684e-07	5.86114e-06	2.12464e-07	1.19012e-06	-0.744564	0.177281	-0.283642	missense
293	D293F	1	212	14	16	Ampc_4	1.25613e-07	1.60054e-05	1.06232e-06	2.0232e-06	-0.480187	0.0141678	-0.23301	missense
293	D293G	2	241	71	6	Ampc_4	1.8842e-07	1.81846e-05	5.09913e-06	8.33084e-07	0.14965	-0.335129	-0.0927397	missense
293	D293H	0	179	5	0	Ampc_4	6.28067e-08	1.35257e-05	4.24927e-07	1.19012e-07	-0.807112	-0.902956	-0.855034	missense
293	D293I	0	164	2	8	Ampc_4	6.28067e-08	1.23986e-05	2.12464e-07	1.07111e-06	-1.07205	-0.116831	-0.59444	missense
293	D293K	1	147	15	1	Ampc_4	1.25613e-07	1.11211e-05	1.13314e-06	2.38024e-07	-0.292841	-0.597042	-0.444942	missense
293	D293L	0	613	121	57	Ampc_4	6.28067e-08	4.61377e-05	8.64019e-06	6.9027e-06	-0.0268053	0.0721667	0.0226807	missense
293	D293M	1	216	30	11	Ampc_4	1.25613e-07	1.6306e-05	2.19546e-06	1.42814e-06	-0.171018	-0.112106	-0.141562	missense
293	D293N	0	166	4	20	Ampc_4	6.28067e-08	1.25488e-05	3.54106e-07	2.49925e-06	-0.854038	0.170622	-0.341708	missense
293	D293P	0	188	21	12	Ampc_4	6.28067e-08	1.4202e-05	1.55807e-06	1.54716e-06	-0.260532	-0.0370142	-0.148773	missense
293	D293Q	0	110	8	3	Ampc_4	6.28067e-08	8.34085e-06	6.37391e-07	4.76048e-07	-0.418585	-0.259487	-0.339036	missense
293	D293R	1	524	32	12	Ampc_4	1.25613e-07	3.945e-05	2.3371e-06	1.54716e-06	-0.529862	-0.388618	-0.45924	missense
293	D293S	1	311	67	3	Ampc_4	1.25613e-07	2.34446e-05	4.81584e-06	4.76048e-07	0.0136163	-0.61516	-0.300772	missense
293	D293T	0	244	18	16	Ampc_4	6.28067e-08	1.841e-05	1.3456e-06	2.0232e-06	-0.438041	-0.0340019	-0.236022	missense
293	D293V	0	261	18	17	Ampc_4	6.28067e-08	1.96874e-05	1.3456e-06	2.14222e-06	-0.467364	-0.0374186	-0.252391	missense
293	D293W	0	123	3	3	Ampc_4	6.28067e-08	9.31771e-06	2.83285e-07	4.76048e-07	-0.821445	-0.297603	-0.559524	missense
293	D293Y	0	117	5	3	Ampc_4	6.28067e-08	8.86685e-06	4.24927e-07	4.76048e-07	-0.622541	-0.280534	-0.451537	missense
294	N294*	0	168	72	6	Ampc_4	6.28067e-08	1.26991e-05	5.16995e-06	8.33084e-07	0.312612	-0.211565	0.0505234	nonsense
294	N294A	0	269	76	20	Ampc_4	6.28067e-08	2.02886e-05	5.45323e-06	2.49925e-06	0.131141	0.00528153	0.0682113	missense
294	N294C	0	185	17	1	Ampc_4	6.28067e-08	1.39766e-05	1.27478e-06	2.38024e-07	-0.34125	-0.675693	-0.508471	missense
294	N294D	0	181	86	81	Ampc_4	6.28067e-08	1.3676e-05	6.16145e-06	9.75898e-06	0.356907	0.609824	0.483365	missense
294	N294E	0	106	2	5	Ampc_4	6.28067e-08	8.04028e-06	2.12464e-07	7.14072e-07	-0.882738	-0.107315	-0.495026	missense
294	N294F	1	283	23	5	Ampc_4	1.25613e-07	2.13406e-05	1.69971e-06	7.14072e-07	-0.400496	-0.443258	-0.421877	missense
294	N294G	1	273	29	27	Ampc_4	1.25613e-07	2.05891e-05	2.12464e-06	3.33234e-06	-0.287293	0.0992268	-0.0940332	missense
294	N294H	0	236	20	6	Ampc_4	6.28067e-08	1.78088e-05	1.48725e-06	8.33084e-07	-0.379785	-0.327944	-0.353865	missense
294	N294I	0	210	7	4	Ampc_4	6.28067e-08	1.58551e-05	5.6657e-07	5.9506e-07	-0.750823	-0.403751	-0.577287	missense
294	N294K	4	189	20	6	Ampc_4	3.14034e-07	1.42771e-05	1.48725e-06	8.33084e-07	-0.283172	-0.251874	-0.267523	missense
294	N294L	0	642	103	12	Ampc_4	6.28067e-08	4.83168e-05	7.36541e-06	1.54716e-06	-0.11675	-0.458394	-0.287572	missense
294	N294M	0	146	7	2	Ampc_4	6.28067e-08	1.1046e-05	5.6657e-07	3.57036e-07	-0.592847	-0.455167	-0.524007	missense
294	N294N	39	302	756	676	Ampc_4	2.51227e-06	2.27683e-05	5.36117e-05	8.05711e-05	1.07974	1.16089	1.12031	silent
294	N294P	0	305	16	7	Ampc_4	6.28067e-08	2.29937e-05	1.20396e-06	9.52096e-07	-0.583835	-0.369929	-0.476882	missense
294	N294Q	0	125	6	2	Ampc_4	6.28067e-08	9.46799e-06	4.95748e-07	3.57036e-07	-0.583835	-0.402116	-0.492975	missense
294	N294R	1	514	45	20	Ampc_4	1.25613e-07	3.86985e-05	3.25778e-06	2.49925e-06	-0.376283	-0.216953	-0.296618	missense
294	N294S	2	564	2771	1072	Ampc_4	1.8842e-07	4.24557e-05	0.000196316	0.0001277	1.37472	1.10495	1.23983	missense
294	N294T	0	317	115	52	Ampc_4	6.28067e-08	2.38954e-05	8.21526e-06	6.30764e-06	0.238734	0.267574	0.253154	missense
294	N294V	1	371	97	7	Ampc_4	1.25613e-07	2.79531e-05	6.94048e-06	9.52096e-07	0.0964755	-0.437145	-0.170335	missense
294	N294W	0	150	15	0	Ampc_4	6.28067e-08	1.13466e-05	1.13314e-06	1.19012e-07	-0.301613	-0.842497	-0.572055	missense
294	N294Y	0	221	20	3	Ampc_4	6.28067e-08	1.66817e-05	1.48725e-06	4.76048e-07	-0.351207	-0.498036	-0.424621	missense
295	W295*	38	239	103	64	Ampc_4	2.44946e-06	1.80343e-05	7.36541e-06	7.73578e-06	0.314007	0.434663	0.374335	nonsense
295	W295A	1	303	24	3	Ampc_4	1.25613e-07	2.28434e-05	1.77053e-06	4.76048e-07	-0.412398	-0.60622	-0.509309	missense
295	W295C	34	242	29	27	Ampc_4	2.19824e-06	1.82597e-05	2.12464e-06	3.33234e-06	-0.234813	0.140548	-0.0471325	missense
295	W295D	0	196	11	4	Ampc_4	6.28067e-08	1.48031e-05	8.49855e-07	5.9506e-07	-0.543589	-0.380123	-0.461856	missense
295	W295E	0	163	16	2	Ampc_4	6.28067e-08	1.23234e-05	1.20396e-06	3.57036e-07	-0.311212	-0.492829	-0.402021	missense
295	W295F	2	270	48	19	Ampc_4	1.8842e-07	2.03637e-05	3.47024e-06	2.38024e-06	-0.0680338	-0.012782	-0.0404079	missense
295	W295G	0	358	76	19	Ampc_4	6.28067e-08	2.69763e-05	5.45323e-06	2.38024e-06	0.00661343	-0.109559	-0.0514727	missense
295	W295H	2	197	9	4	Ampc_4	1.8842e-07	1.48783e-05	7.08212e-07	5.9506e-07	-0.625494	-0.381866	-0.50368	missense
295	W295I	0	295	6	4	Ampc_4	6.28067e-08	2.22423e-05	4.95748e-07	5.9506e-07	-0.957145	-0.520247	-0.738696	missense
295	W295K	1	227	39	14	Ampc_4	1.25613e-07	1.71326e-05	2.83285e-06	1.78518e-06	-0.0812199	-0.0523282	-0.066774	missense
295	W295L	42	827	121	52	Ampc_4	2.70069e-06	6.22182e-05	8.64019e-06	6.30764e-06	-0.157504	-0.0617668	-0.109635	missense
295	W295M	1	213	8	7	Ampc_4	1.25613e-07	1.60806e-05	6.37391e-07	9.52096e-07	-0.705512	-0.246857	-0.476184	missense
295	W295N	0	259	19	10	Ampc_4	6.28067e-08	1.95371e-05	1.41642e-06	1.30913e-06	-0.441595	-0.204268	-0.322932	missense
295	W295P	0	233	9	12	Ampc_4	6.28067e-08	1.75834e-05	7.08212e-07	1.54716e-06	-0.698512	-0.110516	-0.404514	missense
295	W295Q	0	152	20	6	Ampc_4	6.28067e-08	1.14968e-05	1.48725e-06	8.33084e-07	-0.188504	-0.177335	-0.18292	missense
295	W295R	14	366	246	83	Ampc_4	9.42101e-07	2.75774e-05	1.74928e-05	9.99701e-06	0.506447	0.376744	0.441596	missense
295	W295S	6	394	34	20	Ampc_4	4.39647e-07	2.96814e-05	2.47874e-06	2.49925e-06	-0.379785	-0.125656	-0.252721	missense
295	W295T	0	331	33	5	Ampc_4	6.28067e-08	2.49474e-05	2.40792e-06	7.14072e-07	-0.31651	-0.497001	-0.406755	missense
295	W295V	1	535	18	12	Ampc_4	1.25613e-07	4.02765e-05	1.3456e-06	1.54716e-06	-0.78023	-0.395754	-0.587992	missense
295	W295Y	0	259	26	12	Ampc_4	6.28067e-08	1.95371e-05	1.91217e-06	1.54716e-06	-0.310422	-0.146776	-0.228599	missense
296	H296*	0	220	35	10	Ampc_4	6.28067e-08	1.66066e-05	2.54956e-06	1.30913e-06	-0.113642	-0.148337	-0.13099	nonsense
296	H296A	0	96	5	1	Ampc_4	6.28067e-08	7.28885e-06	4.24927e-07	2.38024e-07	-0.536882	-0.451637	-0.49426	missense
296	H296C	0	134	16	3	Ampc_4	6.28067e-08	1.01443e-05	1.20396e-06	4.76048e-07	-0.226158	-0.326853	-0.276505	missense
296	H296D	16	167	24	21	Ampc_4	1.06771e-06	1.2624e-05	1.77053e-06	2.61826e-06	-0.153175	0.184577	0.0157012	missense
296	H296E	0	90	9	17	Ampc_4	6.28067e-08	6.838e-06	7.08212e-07	2.14222e-06	-0.285695	0.326517	0.0204111	missense
296	H296F	0	310	27	31	Ampc_4	6.28067e-08	2.33694e-05	1.98299e-06	3.80838e-06	-0.372814	0.10159	-0.135612	missense
296	H296G	0	138	30	0	Ampc_4	6.28067e-08	1.04448e-05	2.19546e-06	1.19012e-07	0.0236732	-0.813999	-0.395163	missense
296	H296I	0	253	22	7	Ampc_4	6.28067e-08	1.90863e-05	1.62889e-06	9.52096e-07	-0.370301	-0.30583	-0.338066	missense
296	H296K	0	154	12	24	Ampc_4	6.28067e-08	1.16471e-05	9.20676e-07	2.9753e-06	-0.403798	0.256289	-0.0737545	missense
296	H296L	0	447	139	48	Ampc_4	6.28067e-08	3.3664e-05	9.91497e-06	5.83159e-06	0.17112	0.122612	0.146866	missense
296	H296M	0	135	10	3	Ampc_4	6.28067e-08	1.02194e-05	7.79033e-07	4.76048e-07	-0.419657	-0.329393	-0.374525	missense
296	H296P	1	28	54	33	Ampc_4	1.25613e-07	2.17914e-06	3.89517e-06	4.04641e-06	0.959279	0.938955	0.949117	missense
296	H296R	28	238	155	75	Ampc_4	1.8214e-06	1.79591e-05	1.10481e-05	9.04491e-06	0.493057	0.489906	0.491482	missense
296	H296S	0	449	18	13	Ampc_4	6.28067e-08	3.38143e-05	1.3456e-06	1.66617e-06	-0.703789	-0.310062	-0.506925	missense
296	H296T	1	205	12	2	Ampc_4	1.25613e-07	1.54794e-05	9.20676e-07	3.57036e-07	-0.528129	-0.571299	-0.549714	missense
296	H296V	2	325	46	37	Ampc_4	1.8842e-07	2.44966e-05	3.3286e-06	4.52246e-06	-0.167014	0.144522	-0.0112462	missense
296	H296W	0	152	9	2	Ampc_4	6.28067e-08	1.14968e-05	7.08212e-07	3.57036e-07	-0.512799	-0.468935	-0.490867	missense
297	G297*	0	162	49	3	Ampc_4	6.28067e-08	1.22483e-05	3.54106e-06	4.76048e-07	0.163001	-0.391718	-0.114359	nonsense
297	G297A	4	284	105	84	Ampc_4	3.14034e-07	2.14157e-05	7.50705e-06	1.0116e-05	0.247218	0.467844	0.357531	missense
297	G297E	0	149	31	0	Ampc_4	6.28067e-08	1.12714e-05	2.26628e-06	1.19012e-07	0.00426081	-0.84021	-0.417975	missense
297	G297F	0	213	1	15	Ampc_4	6.28067e-08	1.60806e-05	1.41642e-07	1.90419e-06	-1.36293	-0.00830828	-0.68562	missense
297	G297G	0	213	309	550	Ampc_4	6.28067e-08	1.60806e-05	2.19546e-05	6.55756e-05	0.841509	1.2097	1.0256	silent
297	G297H	0	243	39	1	Ampc_4	6.28067e-08	1.83348e-05	2.83285e-06	2.38024e-07	-0.110865	-0.769103	-0.439984	missense
297	G297I	0	218	24	23	Ampc_4	6.28067e-08	1.64563e-05	1.77053e-06	2.85629e-06	-0.269051	0.123285	-0.0728832	missense
297	G297K	0	233	13	3	Ampc_4	6.28067e-08	1.75834e-05	9.91497e-07	4.76048e-07	-0.551443	-0.516153	-0.533798	missense
297	G297L	8	442	26	9	Ampc_4	5.65261e-07	3.32883e-05	1.91217e-06	1.19012e-06	-0.543343	-0.420464	-0.481904	missense
297	G297M	0	203	8	6	Ampc_4	6.28067e-08	1.53291e-05	6.37391e-07	8.33084e-07	-0.684595	-0.276342	-0.480468	missense
297	G297N	0	292	30	12	Ampc_4	6.28067e-08	2.20168e-05	2.19546e-06	1.54716e-06	-0.302266	-0.187899	-0.245083	missense
297	G297P	0	300	19	12	Ampc_4	6.28067e-08	2.2618e-05	1.41642e-06	1.54716e-06	-0.505598	-0.19717	-0.351384	missense
297	G297Q	1	178	21	6	Ampc_4	1.25613e-07	1.34506e-05	1.55807e-06	8.33084e-07	-0.236771	-0.231349	-0.23406	missense
297	G297R	27	663	53	29	Ampc_4	1.75859e-06	4.98948e-05	3.82435e-06	3.57036e-06	-0.41727	-0.181657	-0.299464	missense
297	G297S	37	632	884	374	Ampc_4	2.38666e-06	4.75654e-05	6.26768e-05	4.46295e-05	0.826001	0.704033	0.765017	missense
297	G297T	1	398	31	9	Ampc_4	1.25613e-07	2.9982e-05	2.26628e-06	1.19012e-06	-0.423358	-0.384463	-0.40391	missense
297	G297V	63	465	171	55	Ampc_4	4.01963e-06	3.50165e-05	1.21812e-05	6.66467e-06	0.243878	0.15501	0.199444	missense
297	G297W	0	242	41	10	Ampc_4	6.28067e-08	1.82597e-05	2.97449e-06	1.30913e-06	-0.0877438	-0.180997	-0.13437	missense
297	G297Y	0	265	43	1	Ampc_4	6.28067e-08	1.9988e-05	3.11613e-06	2.38024e-07	-0.106939	-0.798813	-0.452876	missense
298	S298A	1	506	767	515	Ampc_4	1.25613e-07	3.80974e-05	5.43907e-05	6.14102e-05	0.861039	0.890268	0.875654	missense
298	S298C	1	309	516	45	Ampc_4	1.25613e-07	2.32943e-05	3.66146e-05	5.47455e-06	0.903084	0.227593	0.565339	missense
298	S298D	0	282	33	8	Ampc_4	6.28067e-08	2.12654e-05	2.40792e-06	1.07111e-06	-0.246712	-0.302502	-0.274607	missense
298	S298E	1	292	3	7	Ampc_4	1.25613e-07	2.20168e-05	2.83285e-07	9.52096e-07	-1.1973	-0.354988	-0.776142	missense
298	S298F	0	375	36	8	Ampc_4	6.28067e-08	2.82537e-05	2.62038e-06	1.07111e-06	-0.333949	-0.40029	-0.367119	missense
298	S298G	0	531	57	42	Ampc_4	6.28067e-08	3.9976e-05	4.10763e-06	5.11752e-06	-0.28916	0.0185163	-0.135322	missense
298	S298H	0	184	8	9	Ampc_4	6.28067e-08	1.39014e-05	6.37391e-07	1.19012e-06	-0.641863	-0.119946	-0.380904	missense
298	S298I	0	233	20	4	Ampc_4	6.28067e-08	1.75834e-05	1.48725e-06	5.9506e-07	-0.374217	-0.439358	-0.406787	missense
298	S298K	0	208	24	2	Ampc_4	6.28067e-08	1.57048e-05	1.77053e-06	3.57036e-07	-0.248623	-0.576275	-0.412449	missense
298	S298L	39	642	221	89	Ampc_4	2.51227e-06	4.83168e-05	1.57223e-05	1.07111e-05	0.214691	0.207493	0.211092	missense
298	S298M	0	239	25	5	Ampc_4	6.28067e-08	1.80343e-05	1.84135e-06	7.14072e-07	-0.291932	-0.385325	-0.338628	missense
298	S298N	0	296	45	13	Ampc_4	6.28067e-08	2.23174e-05	3.25778e-06	1.66617e-06	-0.135692	-0.167061	-0.151377	missense
298	S298P	11	310	132	68	Ampc_4	7.53681e-07	2.33694e-05	9.41922e-06	8.21183e-06	0.308239	0.366027	0.337133	missense
298	S298Q	1	181	14	1	Ampc_4	1.25613e-07	1.3676e-05	1.06232e-06	2.38024e-07	-0.411439	-0.668211	-0.539825	missense
298	S298R	0	589	47	26	Ampc_4	6.28067e-08	4.43343e-05	3.39942e-06	3.21332e-06	-0.417106	-0.177252	-0.297179	missense
298	S298S	67	556	909	1759	Ampc_4	4.27086e-06	4.18545e-05	6.44473e-05	0.000209461	0.894084	1.28016	1.08712	silent
298	S298T	0	456	61	28	Ampc_4	6.28067e-08	3.43403e-05	4.39091e-06	3.45135e-06	-0.193589	-0.0647494	-0.129169	missense
298	S298V	1	456	46	3	Ampc_4	1.25613e-07	3.43403e-05	3.3286e-06	4.76048e-07	-0.314658	-0.746516	-0.530587	missense
298	S298W	5	268	13	27	Ampc_4	3.7684e-07	2.02134e-05	9.91497e-07	3.33234e-06	-0.612369	0.105565	-0.253402	missense
298	S298Y	0	406	53	20	Ampc_4	6.28067e-08	3.05831e-05	3.82435e-06	2.49925e-06	-0.203327	-0.135956	-0.169641	missense
299	N299*	0	218	22	83	Ampc_4	6.28067e-08	1.64563e-05	1.62889e-06	9.99701e-06	-0.305497	0.554426	0.124465	nonsense
299	N299A	1	428	16	10	Ampc_4	1.25613e-07	3.22363e-05	1.20396e-06	1.30913e-06	-0.731516	-0.376611	-0.554064	missense
299	N299C	0	215	12	6	Ampc_4	6.28067e-08	1.62308e-05	9.20676e-07	8.33084e-07	-0.548849	-0.296013	-0.422431	missense
299	N299D	0	196	19	5	Ampc_4	6.28067e-08	1.48031e-05	1.41642e-06	7.14072e-07	-0.320312	-0.317377	-0.318844	missense
299	N299E	1	266	24	8	Ampc_4	1.25613e-07	2.00631e-05	1.77053e-06	1.07111e-06	-0.355673	-0.282473	-0.319073	missense
299	N299F	0	298	9	9	Ampc_4	6.28067e-08	2.24677e-05	7.08212e-07	1.19012e-06	-0.805653	-0.285169	-0.545411	missense
299	N299G	0	361	8	2	Ampc_4	6.28067e-08	2.72017e-05	6.37391e-07	3.57036e-07	-0.935278	-0.765321	-0.850299	missense
299	N299H	0	217	4	0	Ampc_4	6.28067e-08	1.63811e-05	3.54106e-07	1.19012e-07	-0.970524	-0.968875	-0.969699	missense
299	N299I	0	313	43	16	Ampc_4	6.28067e-08	2.35948e-05	3.11613e-06	2.0232e-06	-0.179451	-0.119398	-0.149424	missense
299	N299K	5	270	61	10	Ampc_4	3.7684e-07	2.03637e-05	4.39091e-06	1.30913e-06	0.0348201	-0.218529	-0.0918545	missense
299	N299L	1	627	61	8	Ampc_4	1.25613e-07	4.71897e-05	4.39091e-06	1.07111e-06	-0.332521	-0.576823	-0.454672	missense
299	N299M	0	284	8	6	Ampc_4	6.28067e-08	2.14157e-05	6.37391e-07	8.33084e-07	-0.830745	-0.391416	-0.61108	missense
299	N299P	0	454	57	9	Ampc_4	6.28067e-08	3.419e-05	4.10763e-06	1.19012e-06	-0.220822	-0.429663	-0.325242	missense
299	N299Q	0	227	4	19	Ampc_4	6.28067e-08	1.71326e-05	3.54106e-07	2.38024e-06	-0.990127	0.0466783	-0.471725	missense
299	N299R	0	489	43	17	Ampc_4	6.28067e-08	3.682e-05	3.11613e-06	2.14222e-06	-0.373962	-0.252879	-0.313421	missense
299	N299S	1	499	27	18	Ampc_4	1.25613e-07	3.75714e-05	1.98299e-06	2.26123e-06	-0.580352	-0.241224	-0.410788	missense
299	N299T	0	526	29	12	Ampc_4	6.28067e-08	3.96003e-05	2.12464e-06	1.54716e-06	-0.573183	-0.389926	-0.481555	missense
299	N299V	3	628	58	7	Ampc_4	2.51227e-07	4.72648e-05	4.17845e-06	9.52096e-07	-0.354895	-0.617906	-0.486401	missense
299	N299W	0	140	25	0	Ampc_4	6.28067e-08	1.05951e-05	1.84135e-06	1.19012e-07	-0.0594515	-0.818915	-0.439183	missense
299	N299Y	0	215	18	0	Ampc_4	6.28067e-08	1.62308e-05	1.3456e-06	1.19012e-07	-0.382977	-0.965703	-0.67434	missense
300	R300*	0	220	30	19	Ampc_4	6.28067e-08	1.66066e-05	2.19546e-06	2.38024e-06	-0.179001	0.05741	-0.0607957	nonsense
300	R300A	1	295	16	0	Ampc_4	1.25613e-07	2.22423e-05	1.20396e-06	1.19012e-07	-0.569312	-1.07414	-0.821725	missense
300	R300C	0	212	32	2	Ampc_4	6.28067e-08	1.60054e-05	2.3371e-06	3.57036e-07	-0.135558	-0.582799	-0.359179	missense
300	R300D	0	201	10	0	Ampc_4	6.28067e-08	1.51788e-05	7.79033e-07	1.19012e-07	-0.592577	-0.942641	-0.767609	missense
300	R300E	0	285	30	10	Ampc_4	6.28067e-08	2.14908e-05	2.19546e-06	1.30913e-06	-0.291697	-0.23707	-0.264383	missense
300	R300F	0	247	7	4	Ampc_4	6.28067e-08	1.86354e-05	5.6657e-07	5.9506e-07	-0.821445	-0.459356	-0.6404	missense
300	R300G	4	486	115	30	Ampc_4	3.14034e-07	3.65945e-05	8.21526e-06	3.68937e-06	0.0524395	-0.0636788	-0.00561967	missense
300	R300H	0	200	28	9	Ampc_4	6.28067e-08	1.51037e-05	2.05382e-06	1.19012e-06	-0.16669	-0.148493	-0.157591	missense
300	R300I	1	267	26	17	Ampc_4	1.25613e-07	2.01383e-05	1.91217e-06	2.14222e-06	-0.323668	-0.045211	-0.184439	missense
300	R300K	0	214	15	1	Ampc_4	6.28067e-08	1.61557e-05	1.13314e-06	2.38024e-07	-0.456063	-0.725557	-0.59081	missense
300	R300L	53	847	115	57	Ampc_4	3.39156e-06	6.37211e-05	8.21526e-06	6.9027e-06	-0.189979	-0.0389552	-0.114467	missense
300	R300M	0	201	10	4	Ampc_4	6.28067e-08	1.51788e-05	7.79033e-07	5.9506e-07	-0.592577	-0.388749	-0.490663	missense
300	R300N	0	178	22	4	Ampc_4	6.28067e-08	1.34506e-05	1.62889e-06	5.9506e-07	-0.217341	-0.347147	-0.282244	missense
300	R300P	10	313	70	10	Ampc_4	6.90874e-07	2.35948e-05	5.02831e-06	1.30913e-06	0.0296936	-0.269214	-0.11976	missense
300	R300S	0	616	27	13	Ampc_4	6.28067e-08	4.63631e-05	1.98299e-06	1.66617e-06	-0.672255	-0.418684	-0.54547	missense
300	R300T	0	333	94	15	Ampc_4	6.28067e-08	2.50977e-05	6.72801e-06	1.90419e-06	0.129984	-0.161513	-0.0157645	missense
300	R300V	0	524	28	23	Ampc_4	6.28067e-08	3.945e-05	2.05382e-06	2.85629e-06	-0.586339	-0.177617	-0.381978	missense
300	R300Y	0	231	24	22	Ampc_4	6.28067e-08	1.74331e-05	1.77053e-06	2.73728e-06	-0.294257	0.0887923	-0.102732	missense
301	P301*	5	107	17	10	Ampc_4	3.7684e-07	8.11542e-06	1.27478e-06	1.30913e-06	-0.10364	0.0980869	-0.00277645	nonsense
301	P301A	0	154	12	1	Ampc_4	6.28067e-08	1.16471e-05	9.20676e-07	2.38024e-07	-0.403798	-0.612946	-0.508372	missense
301	P301C	1	205	25	0	Ampc_4	1.25613e-07	1.54794e-05	1.84135e-06	1.19012e-07	-0.22516	-0.949389	-0.587275	missense
301	P301D	0	131	3	1	Ampc_4	6.28067e-08	9.91885e-06	2.83285e-07	2.38024e-07	-0.848772	-0.557668	-0.70322	missense
301	P301E	0	74	1	1	Ampc_4	6.28067e-08	5.63571e-06	1.41642e-07	2.38024e-07	-0.904647	-0.363113	-0.63388	missense
301	P301F	0	163	15	4	Ampc_4	6.28067e-08	1.23234e-05	1.13314e-06	5.9506e-07	-0.337711	-0.317027	-0.327369	missense
301	P301G	0	262	10	2	Ampc_4	6.28067e-08	1.97626e-05	7.79033e-07	3.57036e-07	-0.707919	-0.655368	-0.681644	missense
301	P301H	0	95	3	5	Ampc_4	6.28067e-08	7.21371e-06	2.83285e-07	7.14072e-07	-0.709578	-0.0699809	-0.38978	missense
301	P301I	0	165	10	0	Ampc_4	6.28067e-08	1.24737e-05	7.79033e-07	1.19012e-07	-0.506784	-0.875091	-0.690937	missense
301	P301K	0	114	1	1	Ampc_4	6.28067e-08	8.64142e-06	1.41642e-07	2.38024e-07	-1.09148	-0.510219	-0.800849	missense
301	P301L	1	423	36	18	Ampc_4	1.25613e-07	3.18605e-05	2.62038e-06	2.26123e-06	-0.386463	-0.184482	-0.285473	missense
301	P301M	0	131	26	10	Ampc_4	6.28067e-08	9.91885e-06	1.91217e-06	1.30913e-06	-0.0141258	0.0290256	0.00744992	missense
301	P301N	0	179	65	2	Ampc_4	6.28067e-08	1.35257e-05	4.6742e-06	3.57036e-07	0.240989	-0.524866	-0.141939	missense
301	P301P	11	176	369	191	Ampc_4	7.53681e-07	1.33003e-05	2.62038e-05	2.28503e-05	1.00182	0.912207	0.957011	silent
301	P301Q	0	96	7	4	Ampc_4	6.28067e-08	7.28885e-06	5.6657e-07	5.9506e-07	-0.411138	-0.136294	-0.273716	missense
301	P301R	1	432	23	20	Ampc_4	1.25613e-07	3.25368e-05	1.69971e-06	2.49925e-06	-0.584845	-0.157267	-0.371056	missense
301	P301S	0	336	20	14	Ampc_4	6.28067e-08	2.53231e-05	1.48725e-06	1.78518e-06	-0.533651	-0.186801	-0.360226	missense
301	P301T	0	195	20	4	Ampc_4	6.28067e-08	1.4728e-05	1.48725e-06	5.9506e-07	-0.296761	-0.378372	-0.337567	missense
301	P301V	0	228	14	1	Ampc_4	6.28067e-08	1.72077e-05	1.06232e-06	2.38024e-07	-0.511846	-0.747268	-0.629557	missense
301	P301W	0	181	9	1	Ampc_4	6.28067e-08	1.3676e-05	7.08212e-07	2.38024e-07	-0.588664	-0.668211	-0.628438	missense
301	P301Y	0	132	52	2	Ampc_4	6.28067e-08	9.99399e-06	3.75352e-06	3.57036e-07	0.277374	-0.420723	-0.0716744	missense
302	W302*	10	191	108	63	Ampc_4	6.90874e-07	1.44274e-05	7.71951e-06	7.61677e-06	0.432066	0.506122	0.469094	nonsense
302	W302A	0	225	30	2	Ampc_4	6.28067e-08	1.69823e-05	2.19546e-06	3.57036e-07	-0.18878	-0.603188	-0.395984	missense
302	W302D	0	188	8	5	Ampc_4	6.28067e-08	1.4202e-05	6.37391e-07	7.14072e-07	-0.651213	-0.303109	-0.477161	missense
302	W302E	0	218	13	5	Ampc_4	6.28067e-08	1.64563e-05	9.91497e-07	7.14072e-07	-0.522485	-0.353811	-0.438148	missense
302	W302F	0	256	123	8	Ampc_4	6.28067e-08	1.93117e-05	8.78183e-06	1.07111e-06	0.360974	-0.269336	0.0458191	missense
302	W302G	1	266	30	9	Ampc_4	1.25613e-07	2.00631e-05	2.19546e-06	1.19012e-06	-0.261649	-0.246213	-0.253931	missense
302	W302H	0	211	28	3	Ampc_4	6.28067e-08	1.59303e-05	2.05382e-06	4.76048e-07	-0.189979	-0.482173	-0.336076	missense
302	W302I	0	283	22	10	Ampc_4	6.28067e-08	2.13406e-05	1.62889e-06	1.30913e-06	-0.419098	-0.234654	-0.326876	missense
302	W302K	0	227	16	8	Ampc_4	6.28067e-08	1.71326e-05	1.20396e-06	1.07111e-06	-0.455225	-0.22813	-0.341677	missense
302	W302M	1	211	26	12	Ampc_4	1.25613e-07	1.59303e-05	1.91217e-06	1.54716e-06	-0.221213	-0.0765364	-0.148875	missense
302	W302N	1	199	34	14	Ampc_4	1.25613e-07	1.50286e-05	2.47874e-06	1.78518e-06	-0.082314	-0.00723448	-0.0447742	missense
302	W302P	0	291	45	11	Ampc_4	6.28067e-08	2.19417e-05	3.25778e-06	1.42814e-06	-0.128271	-0.21427	-0.17127	missense
302	W302Q	1	145	7	1	Ampc_4	1.25613e-07	1.09708e-05	5.6657e-07	2.38024e-07	-0.589864	-0.59236	-0.591112	missense
302	W302R	16	450	124	75	Ampc_4	1.06771e-06	3.38894e-05	8.85265e-06	9.04491e-06	0.118668	0.271368	0.195018	missense
302	W302S	10	514	27	31	Ampc_4	6.90874e-07	3.86985e-05	1.98299e-06	3.80838e-06	-0.593272	-0.0719915	-0.332632	missense
302	W302T	1	303	40	5	Ampc_4	1.25613e-07	2.28434e-05	2.90367e-06	7.14072e-07	-0.196171	-0.466678	-0.331424	missense
302	W302V	0	270	12	2	Ampc_4	6.28067e-08	2.03637e-05	9.20676e-07	3.57036e-07	-0.647999	-0.66568	-0.65684	missense
302	W302Y	0	258	107	200	Ampc_4	6.28067e-08	1.9462e-05	7.64869e-06	2.39214e-05	0.297201	0.796962	0.547081	missense
303	V303*	0	217	27	52	Ampc_4	6.28067e-08	1.63811e-05	1.98299e-06	6.30764e-06	-0.217516	0.397511	0.0899974	nonsense
303	V303A	34	321	127	118	Ampc_4	2.19824e-06	2.4196e-05	9.06511e-06	1.41624e-05	0.276297	0.541633	0.408965	missense
303	V303C	0	180	114	40	Ampc_4	6.28067e-08	1.36008e-05	8.14444e-06	4.87949e-06	0.481275	0.373172	0.427223	missense
303	V303D	0	192	9	5	Ampc_4	6.28067e-08	1.45026e-05	7.08212e-07	7.14072e-07	-0.614314	-0.310317	-0.462316	missense
303	V303E	0	141	50	3	Ampc_4	6.28067e-08	1.06703e-05	3.61188e-06	4.76048e-07	0.231941	-0.344251	-0.0561549	missense
303	V303F	0	247	20	4	Ampc_4	6.28067e-08	1.86354e-05	1.48725e-06	5.9506e-07	-0.399615	-0.459356	-0.429485	missense
303	V303G	1	414	72	2	Ampc_4	1.25613e-07	3.11843e-05	5.16995e-06	3.57036e-07	-0.0800629	-0.812344	-0.446204	missense
303	V303H	0	180	8	4	Ampc_4	6.28067e-08	1.36008e-05	6.37391e-07	5.9506e-07	-0.632308	-0.350971	-0.49164	missense
303	V303I	0	272	305	88	Ampc_4	6.28067e-08	2.0514e-05	2.16713e-05	1.05921e-05	0.729402	0.498474	0.613938	missense
303	V303K	0	218	10	3	Ampc_4	6.28067e-08	1.64563e-05	7.79033e-07	4.76048e-07	-0.627896	-0.493353	-0.560624	missense
303	V303L	50	615	811	568	Ampc_4	3.20314e-06	4.6288e-05	5.75068e-05	6.77178e-05	0.800272	0.856898	0.828585	missense
303	V303M	37	284	174	88	Ampc_4	2.38666e-06	2.14157e-05	1.23937e-05	1.05921e-05	0.466353	0.483669	0.475011	missense
303	V303N	1	231	16	7	Ampc_4	1.25613e-07	1.74331e-05	1.20396e-06	9.52096e-07	-0.462827	-0.274651	-0.368739	missense
303	V303P	0	168	0	4	Ampc_4	6.28067e-08	1.26991e-05	7.08212e-08	5.9506e-07	-1.56271	-0.327363	-0.945039	missense
303	V303Q	0	183	17	1	Ampc_4	6.28067e-08	1.38263e-05	1.27478e-06	2.38024e-07	-0.336524	-0.671972	-0.504248	missense
303	V303R	1	547	38	5	Ampc_4	1.25613e-07	4.11783e-05	2.76203e-06	7.14072e-07	-0.475585	-0.669469	-0.572527	missense
303	V303S	1	437	13	7	Ampc_4	1.25613e-07	3.29125e-05	9.91497e-07	9.52096e-07	-0.825455	-0.493353	-0.659404	missense
303	V303T	0	314	53	18	Ampc_4	6.28067e-08	2.367e-05	3.82435e-06	2.26123e-06	-0.0913265	-0.0822138	-0.0867701	missense
303	V303V	59	393	361	315	Ampc_4	3.7684e-06	2.96063e-05	2.56373e-05	3.76078e-05	0.6425	0.808289	0.725394	silent
303	V303W	0	197	15	0	Ampc_4	6.28067e-08	1.48783e-05	1.13314e-06	1.19012e-07	-0.420059	-0.935758	-0.677908	missense
303	V303Y	0	203	2	17	Ampc_4	6.28067e-08	1.53291e-05	2.12464e-07	2.14222e-06	-1.16479	0.0486968	-0.558046	missense
304	S304*	0	187	95	16	Ampc_4	6.28067e-08	1.41268e-05	6.79884e-06	2.0232e-06	0.385757	0.0571353	0.221446	nonsense
304	S304A	0	190	154	58	Ampc_4	6.28067e-08	1.43523e-05	1.09773e-05	7.02171e-06	0.588238	0.479924	0.534081	missense
304	S304C	2	192	280	191	Ampc_4	1.8842e-07	1.45026e-05	1.99008e-05	2.28503e-05	0.843724	0.882424	0.863074	missense
304	S304D	0	192	98	70	Ampc_4	6.28067e-08	1.45026e-05	7.0113e-06	8.44985e-06	0.387734	0.540056	0.463895	missense
304	S304E	0	96	288	75	Ampc_4	6.28067e-08	7.28885e-06	2.04673e-05	9.04491e-06	1.1567	0.800247	0.978476	missense
304	S304F	11	207	451	226	Ampc_4	7.53681e-07	1.56297e-05	3.20112e-05	2.70157e-05	1.01877	0.914295	0.966533	missense
304	S304G	0	170	413	180	Ampc_4	6.28067e-08	1.28494e-05	2.932e-05	2.15412e-05	1.066	0.903772	0.984887	missense
304	S304H	0	206	905	650	Ampc_4	6.28067e-08	1.55546e-05	6.4164e-05	7.74768e-05	1.32481	1.27854	1.30168	missense
304	S304I	0	247	392	230	Ampc_4	6.28067e-08	1.86354e-05	2.78327e-05	2.74918e-05	0.880753	0.859774	0.870263	missense
304	S304K	0	181	356	125	Ampc_4	6.28067e-08	1.3676e-05	2.52832e-05	1.49955e-05	0.974006	0.757659	0.865832	missense
304	S304L	1	465	603	1483	Ampc_4	1.25613e-07	3.50165e-05	4.2776e-05	0.000176614	0.792901	1.28285	1.03787	missense
304	S304M	0	163	122	134	Ampc_4	6.28067e-08	1.23234e-05	8.71101e-06	1.60666e-05	0.553781	0.817243	0.685512	missense
304	S304N	0	183	217	36	Ampc_4	6.28067e-08	1.38263e-05	1.5439e-05	4.40344e-06	0.753637	0.332186	0.542911	missense
304	S304P	37	244	144	104	Ampc_4	2.38666e-06	1.841e-05	1.02691e-05	1.24963e-05	0.450259	0.592613	0.521436	missense
304	S304Q	0	156	325	35	Ampc_4	6.28067e-08	1.17974e-05	2.30877e-05	4.28443e-06	0.998886	0.37737	0.688128	missense
304	S304R	0	112	872	88	Ampc_4	6.28067e-08	8.49114e-06	6.18269e-05	1.05921e-05	1.57318	0.802045	1.18761	missense
304	S304S	5	306	631	221	Ampc_4	3.7684e-07	2.30688e-05	4.4759e-05	2.64207e-05	0.995123	0.772648	0.883886	silent
304	S304T	0	197	476	240	Ampc_4	6.28067e-08	1.48783e-05	3.37817e-05	2.86819e-05	1.06384	0.951848	1.00784	missense
304	S304V	0	269	460	162	Ampc_4	6.28067e-08	2.02886e-05	3.26486e-05	1.9399e-05	0.913358	0.710528	0.811943	missense
304	S304W	0	66	308	61	Ampc_4	6.28067e-08	5.03457e-06	2.18838e-05	7.37874e-06	1.34768	0.85752	1.1026	missense
304	S304Y	38	394	596	501	Ampc_4	2.44946e-06	2.96814e-05	4.22803e-05	5.9744e-05	0.860057	0.96671	0.913384	missense
305	F305*	0	184	88	10	Ampc_4	6.28067e-08	1.39014e-05	6.30309e-06	1.30913e-06	0.359695	-0.0871444	0.136275	nonsense
305	F305A	0	271	26	1	Ampc_4	6.28067e-08	2.04388e-05	1.91217e-06	2.38024e-07	-0.330143	-0.80649	-0.568317	missense
305	F305C	0	156	23	0	Ampc_4	6.28067e-08	1.17974e-05	1.69971e-06	1.19012e-07	-0.141419	-0.855907	-0.498663	missense
305	F305D	0	130	25	8	Ampc_4	6.28067e-08	9.84371e-06	1.84135e-06	1.07111e-06	-0.0272978	-0.0374186	-0.0323582	missense
305	F305E	0	145	9	2	Ampc_4	6.28067e-08	1.09708e-05	7.08212e-07	3.57036e-07	-0.492329	-0.452818	-0.472574	missense
305	F305G	2	283	72	29	Ampc_4	1.8842e-07	2.13406e-05	5.16995e-06	3.57036e-06	0.0857281	0.110634	0.0981812	missense
305	F305H	0	113	3	7	Ampc_4	6.28067e-08	8.56628e-06	2.83285e-07	9.52096e-07	-0.784693	-0.0301171	-0.407405	missense
305	F305I	0	127	272	344	Ampc_4	6.28067e-08	9.61828e-06	1.93342e-05	4.10591e-05	1.0106	1.22544	1.11802	missense
305	F305K	0	165	43	4	Ampc_4	6.28067e-08	1.24737e-05	3.11613e-06	5.9506e-07	0.0991541	-0.321199	-0.111022	missense
305	F305L	4	438	303	186	Ampc_4	3.14034e-07	3.29877e-05	2.15296e-05	2.22552e-05	0.518905	0.590516	0.55471	missense
305	F305M	1	187	227	210	Ampc_4	1.25613e-07	1.41268e-05	1.61472e-05	2.51115e-05	0.763841	0.923933	0.843887	missense
305	F305N	0	134	25	0	Ampc_4	6.28067e-08	1.01443e-05	1.84135e-06	1.19012e-07	-0.0404445	-0.80395	-0.422197	missense
305	F305P	0	159	14	7	Ampc_4	6.28067e-08	1.20228e-05	1.06232e-06	9.52096e-07	-0.355127	-0.146776	-0.250952	missense
305	F305Q	0	92	11	1	Ampc_4	6.28067e-08	6.98828e-06	8.49855e-07	2.38024e-07	-0.215506	-0.437145	-0.326325	missense
305	F305R	3	353	22	20	Ampc_4	2.51227e-07	2.66006e-05	1.62889e-06	2.49925e-06	-0.515399	-0.0879407	-0.30167	missense
305	F305S	0	376	25	5	Ampc_4	6.28067e-08	2.83288e-05	1.84135e-06	7.14072e-07	-0.489325	-0.540746	-0.515036	missense
305	F305T	1	221	19	16	Ampc_4	1.25613e-07	1.66817e-05	1.41642e-06	2.0232e-06	-0.372533	-7.50376e-05	-0.186304	missense
305	F305V	0	310	174	228	Ampc_4	6.28067e-08	2.33694e-05	1.23937e-05	2.72537e-05	0.428193	0.778877	0.603535	missense
305	F305W	0	147	138	128	Ampc_4	6.28067e-08	1.11211e-05	9.84415e-06	1.53525e-05	0.652102	0.836926	0.744514	missense
305	F305Y	2	195	34	51	Ampc_4	1.8842e-07	1.4728e-05	2.47874e-06	6.18862e-06	-0.0734835	0.427566	0.177041	missense
306	D306*	0	126	6	1	Ampc_4	6.28067e-08	9.54314e-06	4.95748e-07	2.38024e-07	-0.58729	-0.544378	-0.565834	nonsense
306	D306A	0	223	499	13	Ampc_4	6.28067e-08	1.6832e-05	3.54106e-05	1.66617e-06	1.03049	-0.0699809	0.480256	missense
306	D306C	0	177	16	1	Ampc_4	6.28067e-08	1.33754e-05	1.20396e-06	2.38024e-07	-0.347017	-0.660563	-0.50379	missense
306	D306E	1	158	70	24	Ampc_4	1.25613e-07	1.19477e-05	5.02831e-06	2.9753e-06	0.32713	0.24752	0.287325	missense
306	D306F	0	277	33	13	Ampc_4	6.28067e-08	2.08897e-05	2.40792e-06	1.66617e-06	-0.23892	-0.144309	-0.191615	missense
306	D306G	5	229	677	262	Ampc_4	3.7684e-07	1.72828e-05	4.80168e-05	3.13002e-05	1.15205	0.930354	1.0412	missense
306	D306H	4	151	49	15	Ampc_4	3.14034e-07	1.14217e-05	3.54106e-06	1.90419e-06	0.19354	0.109425	0.151482	missense
306	D306I	0	167	3	6	Ampc_4	6.28067e-08	1.2624e-05	2.83285e-07	8.33084e-07	-0.954182	-0.209523	-0.581852	missense
306	D306K	0	134	18	24	Ampc_4	6.28067e-08	1.01443e-05	1.3456e-06	2.9753e-06	-0.177542	0.303834	0.0631461	missense
306	D306L	1	571	48	37	Ampc_4	1.25613e-07	4.29817e-05	3.47024e-06	4.52246e-06	-0.39455	-0.0489752	-0.221763	missense
306	D306M	0	204	34	9	Ampc_4	6.28067e-08	1.54043e-05	2.47874e-06	1.19012e-06	-0.0931069	-0.155274	-0.124191	missense
306	D306N	39	291	685	310	Ampc_4	2.51227e-06	2.19417e-05	4.85833e-05	3.70127e-05	1.05286	0.905907	0.979381	missense
306	D306P	0	234	41	4	Ampc_4	6.28067e-08	1.76586e-05	2.97449e-06	5.9506e-07	-0.0731117	-0.440825	-0.256969	missense
306	D306Q	0	152	13	45	Ampc_4	6.28067e-08	1.14968e-05	9.91497e-07	5.47455e-06	-0.365729	0.470611	0.0524408	missense
306	D306R	0	352	38	7	Ampc_4	6.28067e-08	2.65254e-05	2.76203e-06	9.52096e-07	-0.283349	-0.419102	-0.351225	missense
306	D306S	0	567	949	348	Ampc_4	6.28067e-08	4.26811e-05	6.72801e-05	4.15352e-05	0.904338	0.716593	0.810466	missense
306	D306T	0	277	203	265	Ampc_4	6.28067e-08	2.08897e-05	1.44475e-05	3.16572e-05	0.544244	0.869026	0.706635	missense
306	D306V	3	308	22	8	Ampc_4	2.51227e-07	2.32191e-05	1.62889e-06	1.07111e-06	-0.455974	-0.332751	-0.394363	missense
306	D306W	0	146	4	2	Ampc_4	6.28067e-08	1.1046e-05	3.54106e-07	3.57036e-07	-0.798282	-0.455167	-0.626725	missense
308	Q308*	0	111	7	3	Ampc_4	6.28067e-08	8.41599e-06	5.6657e-07	4.76048e-07	-0.473987	-0.262574	-0.368281	nonsense
308	Q308A	0	223	352	205	Ampc_4	6.28067e-08	1.6832e-05	2.49999e-05	2.45165e-05	0.878323	0.855383	0.866853	missense
308	Q308C	0	244	576	218	Ampc_4	6.28067e-08	1.841e-05	4.08638e-05	2.60636e-05	1.05393	0.845603	0.949767	missense
308	Q308D	0	97	286	170	Ampc_4	6.28067e-08	7.36399e-06	2.03257e-05	2.03511e-05	1.14919	1.0758	1.11249	missense
308	Q308E	0	82	179	215	Ampc_4	6.28067e-08	6.23685e-06	1.27478e-05	2.57066e-05	1.01788	1.21337	1.11563	missense
308	Q308F	2	329	736	209	Ampc_4	1.8842e-07	2.47971e-05	5.21952e-05	2.49925e-05	1.03073	0.72866	0.879693	missense
308	Q308G	1	325	793	482	Ampc_4	1.25613e-07	2.44966e-05	5.6232e-05	5.74828e-05	1.06862	1.01951	1.04406	missense
308	Q308H	0	113	369	123	Ampc_4	6.28067e-08	8.56628e-06	2.62038e-05	1.47575e-05	1.19411	0.91315	1.05363	missense
308	Q308I	0	264	658	1085	Ampc_4	6.28067e-08	1.99128e-05	4.66712e-05	0.000129247	1.07771	1.36965	1.22368	missense
308	Q308K	0	91	307	69	Ampc_4	6.28067e-08	6.91314e-06	2.18129e-05	8.33084e-06	1.20767	0.790158	0.998913	missense
308	Q308L	1	550	1548	830	Ampc_4	1.25613e-07	4.14037e-05	0.000109702	9.8899e-05	1.13132	1.02562	1.07847	missense
308	Q308M	2	201	389	226	Ampc_4	1.8842e-07	1.51788e-05	2.76203e-05	2.70157e-05	0.967078	0.924369	0.945723	missense
308	Q308N	0	202	405	250	Ampc_4	6.28067e-08	1.5254e-05	2.87534e-05	2.9872e-05	0.982493	0.957257	0.969875	missense
308	Q308P	0	223	239	526	Ampc_4	6.28067e-08	1.6832e-05	1.69971e-05	6.27193e-05	0.70968	1.17865	0.944167	missense
308	Q308Q	8	106	161	570	Ampc_4	5.65261e-07	8.04028e-06	1.1473e-05	6.79559e-05	0.860816	1.46052	1.16067	silent
308	Q308R	0	475	769	397	Ampc_4	6.28067e-08	3.5768e-05	5.45323e-05	4.73668e-05	0.889754	0.822621	0.856187	missense
308	Q308S	0	440	1981	1390	Ampc_4	6.28067e-08	3.3138e-05	0.000140368	0.000165546	1.33639	1.27955	1.30797	missense
308	Q308T	0	327	1438	228	Ampc_4	6.28067e-08	2.46468e-05	0.000101912	2.72537e-05	1.32585	0.760561	1.0432	missense
308	Q308V	0	330	234	984	Ampc_4	6.28067e-08	2.48723e-05	1.6643e-05	0.000117227	0.529806	1.25952	0.894662	missense
308	Q308W	0	190	207	144	Ampc_4	6.28067e-08	1.43523e-05	1.47308e-05	1.72567e-05	0.716793	0.789385	0.753089	missense
308	Q308Y	0	165	499	171	Ampc_4	6.28067e-08	1.24737e-05	3.54106e-05	2.04701e-05	1.16147	0.896432	1.02895	missense
309	N309*	0	181	153	12	Ampc_4	6.28067e-08	1.3676e-05	1.09065e-05	1.54716e-06	0.606506	-0.0240257	0.29124	nonsense
309	N309A	0	224	88	437	Ampc_4	6.28067e-08	1.69071e-05	6.30309e-06	5.21273e-05	0.274137	1.11346	0.693798	missense
309	N309C	0	157	93	13	Ampc_4	6.28067e-08	1.18726e-05	6.65719e-06	1.66617e-06	0.452542	0.0501459	0.251344	missense
309	N309D	1	148	1328	290	Ampc_4	1.25613e-07	1.11963e-05	9.41214e-05	3.46325e-05	1.63598	1.11458	1.37528	missense
309	N309E	0	109	184	121	Ampc_4	6.28067e-08	8.26571e-06	1.31019e-05	1.45195e-05	0.906758	0.919846	0.913302	missense
309	N309F	0	386	1465	214	Ampc_4	6.28067e-08	2.90803e-05	0.000103824	2.55876e-05	1.26167	0.681924	0.971799	missense
309	N309G	0	264	432	206	Ampc_4	6.28067e-08	1.99128e-05	3.06656e-05	2.46355e-05	0.89414	0.799203	0.846671	missense
309	N309H	0	126	104	122	Ampc_4	6.28067e-08	9.54314e-06	7.43623e-06	1.46385e-05	0.596378	0.873198	0.734788	missense
309	N309I	0	192	19	24	Ampc_4	6.28067e-08	1.45026e-05	1.41642e-06	2.9753e-06	-0.311345	0.180829	-0.0652584	missense
309	N309K	3	164	1004	179	Ampc_4	2.51227e-07	1.23986e-05	7.11753e-05	2.14222e-05	1.46926	0.914157	1.19171	missense
309	N309L	1	518	524	232	Ampc_4	1.25613e-07	3.89991e-05	3.71811e-05	2.77298e-05	0.684548	0.608592	0.64657	missense
309	N309M	0	149	142	24	Ampc_4	6.28067e-08	1.12714e-05	1.01274e-05	2.9753e-06	0.658635	0.267574	0.463105	missense
309	N309N	28	193	543	633	Ampc_4	1.8214e-06	1.45777e-05	3.85267e-05	7.54536e-05	1.13021	1.29175	1.21098	silent
309	N309P	0	135	3	4	Ampc_4	6.28067e-08	1.02194e-05	2.83285e-07	5.9506e-07	-0.86182	-0.252598	-0.557209	missense
309	N309Q	0	87	292	10	Ampc_4	6.28067e-08	6.61257e-06	2.07506e-05	1.30913e-06	1.20527	0.168567	0.686921	missense
309	N309R	0	280	393	126	Ampc_4	6.28067e-08	2.11151e-05	2.79036e-05	1.51145e-05	0.82726	0.610897	0.719079	missense
309	N309S	1	466	1119	327	Ampc_4	1.25613e-07	3.50917e-05	7.93198e-05	3.90359e-05	1.06187	0.762618	0.912245	missense
309	N309T	0	242	382	399	Ampc_4	6.28067e-08	1.82597e-05	2.71245e-05	4.76048e-05	0.87839	1.05574	0.967064	missense
309	N309V	0	452	405	247	Ampc_4	6.28067e-08	3.40397e-05	2.87534e-05	2.9515e-05	0.631646	0.676873	0.654259	missense
309	N309W	0	115	94	24	Ampc_4	6.28067e-08	8.71657e-06	6.72801e-06	2.9753e-06	0.592231	0.356037	0.474134	missense
309	N309Y	1	233	709	279	Ampc_4	1.25613e-07	1.75834e-05	5.02831e-05	3.33234e-05	1.16467	0.945977	1.05532	missense
310	L310*	0	185	87	8	Ampc_4	6.28067e-08	1.39766e-05	6.23227e-06	1.07111e-06	0.3524	-0.158061	0.0971696	nonsense
310	L310A	0	167	16	2	Ampc_4	6.28067e-08	1.2624e-05	1.20396e-06	3.57036e-07	-0.321745	-0.501122	-0.411434	missense
310	L310C	0	184	39	7	Ampc_4	6.28067e-08	1.39014e-05	2.83285e-06	9.52096e-07	0.0101279	-0.196741	-0.0933065	missense
310	L310D	0	216	23	7	Ampc_4	6.28067e-08	1.6306e-05	1.69971e-06	9.52096e-07	-0.282884	-0.251648	-0.267266	missense
310	L310E	2	144	13	1	Ampc_4	1.8842e-07	1.08957e-05	9.91497e-07	2.38024e-07	-0.342256	-0.589994	-0.466125	missense
310	L310F	1	212	19	3	Ampc_4	1.25613e-07	1.60054e-05	1.41642e-06	4.76048e-07	-0.354443	-0.483793	-0.419118	missense
310	L310G	0	354	43	28	Ampc_4	6.28067e-08	2.66757e-05	3.11613e-06	3.45135e-06	-0.233093	0.0221717	-0.105461	missense
310	L310H	3	135	4	14	Ampc_4	2.51227e-07	1.02194e-05	3.54106e-07	1.78518e-06	-0.764286	0.125492	-0.319397	missense
310	L310I	0	125	143	21	Ampc_4	6.28067e-08	9.46799e-06	1.01983e-05	2.61826e-06	0.73789	0.283584	0.510737	missense
310	L310K	0	156	12	1	Ampc_4	6.28067e-08	1.17974e-05	9.20676e-07	2.38024e-07	-0.409402	-0.617359	-0.51338	missense
310	L310N	0	170	22	0	Ampc_4	6.28067e-08	1.28494e-05	1.62889e-06	1.19012e-07	-0.197357	-0.885304	-0.54133	missense
310	L310Q	6	127	34	11	Ampc_4	4.39647e-07	9.61828e-06	2.47874e-06	1.42814e-06	0.112755	0.0695609	0.0911577	missense
310	L310R	4	362	98	13	Ampc_4	3.14034e-07	2.72768e-05	7.0113e-06	1.66617e-06	0.111618	-0.236123	-0.0622525	missense
310	L310S	0	415	71	6	Ampc_4	6.28067e-08	3.12594e-05	5.09913e-06	8.33084e-07	-0.0871438	-0.521573	-0.304358	missense
310	L310T	0	168	36	3	Ampc_4	6.28067e-08	1.26991e-05	2.62038e-06	4.76048e-07	0.0155896	-0.404158	-0.194284	missense
310	L310V	4	382	45	63	Ampc_4	3.14034e-07	2.87797e-05	3.25778e-06	7.61677e-06	-0.246846	0.268471	0.0108126	missense
310	L310W	0	169	7	21	Ampc_4	6.28067e-08	1.27743e-05	5.6657e-07	2.61826e-06	-0.656385	0.180504	-0.23794	missense
310	L310Y	0	232	4	2	Ampc_4	6.28067e-08	1.75083e-05	3.54106e-07	3.57036e-07	-0.999609	-0.613686	-0.806647	missense
311	D311*	0	171	12	12	Ampc_4	6.28067e-08	1.29246e-05	9.20676e-07	1.54716e-06	-0.449286	-0.00457692	-0.226931	nonsense
311	D311A	6	301	200	345	Ampc_4	4.39647e-07	2.26931e-05	1.42351e-05	4.11782e-05	0.501574	0.931021	0.716298	missense
311	D311C	0	359	261	78	Ampc_4	6.28067e-08	2.70514e-05	1.85552e-05	9.40195e-06	0.540634	0.362251	0.451443	missense
311	D311E	1	149	275	302	Ampc_4	1.25613e-07	1.12714e-05	1.95467e-05	3.60606e-05	0.946048	1.12618	1.03612	missense
311	D311F	0	483	633	363	Ampc_4	6.28067e-08	3.63691e-05	4.49006e-05	4.33204e-05	0.797523	0.786152	0.791838	missense
311	D311G	10	351	1441	626	Ampc_4	6.90874e-07	2.64503e-05	0.000102124	7.46205e-05	1.29589	1.0829	1.18939	missense
311	D311H	6	240	114	198	Ampc_4	4.39647e-07	1.81094e-05	8.14444e-06	2.36834e-05	0.356135	0.81831	0.587222	missense
311	D311I	1	238	554	124	Ampc_4	1.25613e-07	1.79591e-05	3.93058e-05	1.48765e-05	1.04778	0.66115	0.854463	missense
311	D311K	0	122	263	89	Ampc_4	6.28067e-08	9.24257e-06	1.86968e-05	1.07111e-05	1.01336	0.776708	0.895034	missense
311	D311L	0	716	1018	417	Ampc_4	6.28067e-08	5.38774e-05	7.21668e-05	4.9747e-05	0.833163	0.698509	0.765836	missense
311	D311M	0	61	97	25	Ampc_4	6.28067e-08	4.65885e-06	6.94048e-06	3.09431e-06	0.879639	0.585131	0.732385	missense
311	D311N	8	197	533	155	Ampc_4	5.65261e-07	1.48783e-05	3.78185e-05	1.85659e-05	1.11318	0.802162	0.957669	missense
311	D311P	0	289	17	3	Ampc_4	6.28067e-08	2.17914e-05	1.27478e-06	4.76048e-07	-0.535377	-0.589994	-0.562686	missense
311	D311Q	0	154	206	189	Ampc_4	6.28067e-08	1.16471e-05	1.466e-05	2.26123e-05	0.805972	0.954281	0.880127	missense
311	D311R	0	607	1343	399	Ampc_4	6.28067e-08	4.56868e-05	9.51837e-05	4.76048e-05	1.02624	0.740112	0.883176	missense
311	D311S	1	656	1419	983	Ampc_4	1.25613e-07	4.93688e-05	0.000100566	0.000117108	1.0164	1.02323	1.01982	missense
311	D311T	1	315	309	339	Ampc_4	1.25613e-07	2.37451e-05	2.19546e-05	4.04641e-05	0.671145	0.909405	0.790275	missense
311	D311V	0	428	746	373	Ampc_4	6.28067e-08	3.22363e-05	5.29034e-05	4.45105e-05	0.921939	0.836994	0.879467	missense
311	D311W	1	254	305	85	Ampc_4	1.25613e-07	1.91614e-05	2.16713e-05	1.0235e-05	0.759216	0.510147	0.634681	missense
311	D311Y	61	440	454	370	Ampc_4	3.89402e-06	3.3138e-05	3.22236e-05	4.41535e-05	0.693184	0.824728	0.758956	missense
312	Y312*	0	113	26	2	Ampc_4	6.28067e-08	8.56628e-06	1.91217e-06	3.57036e-07	0.0499535	-0.367672	-0.158859	nonsense
312	Y312A	0	313	160	61	Ampc_4	6.28067e-08	2.35948e-05	1.14022e-05	7.37874e-06	0.387552	0.325908	0.35673	missense
312	Y312C	5	180	319	119	Ampc_4	3.7684e-07	1.36008e-05	2.26628e-05	1.42814e-05	0.92859	0.742764	0.835677	missense
312	Y312D	1	154	36	4	Ampc_4	1.25613e-07	1.16471e-05	2.62038e-06	5.9506e-07	0.0533866	-0.297603	-0.122108	missense
312	Y312E	0	151	28	1	Ampc_4	6.28067e-08	1.14217e-05	2.05382e-06	2.38024e-07	-0.044556	-0.60622	-0.325388	missense
312	Y312F	0	165	113	17	Ampc_4	6.28067e-08	1.24737e-05	8.07362e-06	2.14222e-06	0.51527	0.119638	0.317454	missense
312	Y312G	0	387	19	16	Ampc_4	6.28067e-08	2.91554e-05	1.41642e-06	2.0232e-06	-0.616573	-0.192225	-0.404399	missense
312	Y312H	18	143	272	220	Ampc_4	1.19333e-06	1.08206e-05	1.93342e-05	2.63017e-05	0.959114	1.03163	0.995372	missense
312	Y312I	0	161	13	5	Ampc_4	6.28067e-08	1.21731e-05	9.91497e-07	7.14072e-07	-0.390713	-0.250058	-0.320385	missense
312	Y312K	0	190	15	3	Ampc_4	6.28067e-08	1.43523e-05	1.13314e-06	4.76048e-07	-0.404326	-0.446274	-0.4253	missense
312	Y312L	0	324	10	10	Ampc_4	6.28067e-08	2.44214e-05	7.79033e-07	1.30913e-06	-0.800439	-0.281064	-0.540751	missense
312	Y312M	3	145	8	6	Ampc_4	2.51227e-07	1.09708e-05	6.37391e-07	8.33084e-07	-0.538381	-0.161218	-0.3498	missense
312	Y312N	1	169	29	17	Ampc_4	1.25613e-07	1.27743e-05	2.12464e-06	2.14222e-06	-0.0786563	0.111443	0.0163935	missense
312	Y312P	0	200	61	28	Ampc_4	6.28067e-08	1.51037e-05	4.39091e-06	3.45135e-06	0.165429	0.21793	0.19168	missense
312	Y312Q	0	108	2	3	Ampc_4	6.28067e-08	8.19057e-06	2.12464e-07	4.76048e-07	-0.890832	-0.25323	-0.572031	missense
312	Y312R	0	425	30	7	Ampc_4	6.28067e-08	3.20108e-05	2.19546e-06	9.52096e-07	-0.465855	-0.483793	-0.474824	missense
312	Y312S	0	482	118	69	Ampc_4	6.28067e-08	3.6294e-05	8.42772e-06	8.33084e-06	0.0672048	0.219474	0.14334	missense
312	Y312T	0	239	233	46	Ampc_4	6.28067e-08	1.80343e-05	1.65722e-05	5.59356e-06	0.668458	0.323075	0.495766	missense
312	Y312V	0	460	128	130	Ampc_4	6.28067e-08	3.46408e-05	9.13594e-06	1.55906e-05	0.12285	0.451199	0.287025	missense
312	Y312W	1	115	207	57	Ampc_4	1.25613e-07	8.71657e-06	1.47308e-05	6.9027e-06	0.934763	0.645664	0.790214	missense
313	Q313*	0	127	20	37	Ampc_4	6.28067e-08	9.61828e-06	1.48725e-06	4.52246e-06	-0.110523	0.466258	0.177868	nonsense
313	Q313A	1	325	705	473	Ampc_4	1.25613e-07	2.44966e-05	4.99998e-05	5.64117e-05	1.01727	1.01303	1.01515	missense
313	Q313C	1	217	557	271	Ampc_4	1.25613e-07	1.63811e-05	3.95182e-05	3.23713e-05	1.09033	0.960375	1.02535	missense
313	Q313D	1	124	77	222	Ampc_4	1.25613e-07	9.39285e-06	5.52405e-06	2.65397e-05	0.473389	1.08343	0.778408	missense
313	Q313E	0	64	253	48	Ampc_4	6.28067e-08	4.88428e-06	1.79886e-05	5.83159e-06	1.27526	0.786966	1.03111	missense
313	Q313F	0	244	473	134	Ampc_4	6.28067e-08	1.841e-05	3.35693e-05	1.60666e-05	0.967983	0.679103	0.823543	missense
313	Q313G	0	221	95	184	Ampc_4	6.28067e-08	1.66817e-05	6.79884e-06	2.20172e-05	0.313097	0.821466	0.567281	missense
313	Q313H	0	155	255	120	Ampc_4	6.28067e-08	1.17223e-05	1.81302e-05	1.44005e-05	0.896025	0.796775	0.8464	missense
313	Q313I	1	180	233	114	Ampc_4	1.25613e-07	1.36008e-05	1.65722e-05	1.36864e-05	0.79178	0.728117	0.759948	missense
313	Q313K	0	77	463	163	Ampc_4	6.28067e-08	5.86114e-06	3.2861e-05	1.9518e-05	1.45894	1.13997	1.29945	missense
313	Q313L	0	535	320	530	Ampc_4	6.28067e-08	4.02765e-05	2.27336e-05	6.31954e-05	0.45543	0.880987	0.668208	missense
313	Q313M	0	150	149	212	Ampc_4	6.28067e-08	1.13466e-05	1.06232e-05	2.53496e-05	0.67662	1.0026	0.839612	missense
313	Q313N	0	99	637	155	Ampc_4	6.28067e-08	7.51428e-06	4.51839e-05	1.85659e-05	1.48953	1.03725	1.26339	missense
313	Q313P	0	253	2	5	Ampc_4	6.28067e-08	1.90863e-05	2.12464e-07	7.14072e-07	-1.26061	-0.404836	-0.832721	missense
313	Q313Q	4	77	232	268	Ampc_4	3.14034e-07	5.86114e-06	1.65013e-05	3.20142e-05	1.15785	1.31027	1.23406	silent
313	Q313R	1	296	877	527	Ampc_4	1.25613e-07	2.23174e-05	6.2181e-05	6.28383e-05	1.15329	1.08223	1.11776	missense
313	Q313S	1	472	900	711	Ampc_4	1.25613e-07	3.55425e-05	6.38099e-05	8.47365e-05	0.961191	1.02496	0.993078	missense
313	Q313T	0	214	506	374	Ampc_4	6.28067e-08	1.61557e-05	3.59064e-05	4.46295e-05	1.05449	1.07566	1.06508	missense
313	Q313V	4	383	757	1135	Ampc_4	3.14034e-07	2.88548e-05	5.36825e-05	0.000135198	0.976765	1.25749	1.11713	missense
313	Q313W	0	82	82	19	Ampc_4	6.28067e-08	6.23685e-06	5.87816e-06	2.38024e-06	0.679524	0.394446	0.536985	missense
313	Q313Y	1	138	185	98	Ampc_4	1.25613e-07	1.04448e-05	1.31727e-05	1.17822e-05	0.806837	0.767423	0.78713	missense
314	I314*	0	54	13	5	Ampc_4	6.28067e-08	4.13285e-06	9.91497e-07	7.14072e-07	0.0814616	0.121717	0.101589	nonsense
314	I314A	0	70	80	6	Ampc_4	6.28067e-08	5.33514e-06	5.73652e-06	8.33084e-07	0.73712	0.0868903	0.412005	missense
314	I314C	0	53	120	19	Ampc_4	6.28067e-08	4.05771e-06	8.56937e-06	2.38024e-06	1.03217	0.542382	0.787278	missense
314	I314D	0	71	33	51	Ampc_4	6.28067e-08	5.41028e-06	2.40792e-06	6.18862e-06	0.351572	0.772217	0.561894	missense
314	I314E	0	100	51	4	Ampc_4	6.28067e-08	7.58942e-06	3.6827e-06	5.9506e-07	0.389349	-0.150201	0.119574	missense
314	I314F	0	94	474	90	Ampc_4	6.28067e-08	7.13857e-06	3.36401e-05	1.08301e-05	1.383	0.869408	1.1262	missense
314	I314G	0	72	24	0	Ampc_4	6.28067e-08	5.48542e-06	1.77053e-06	1.19012e-07	0.211143	-0.59236	-0.190608	missense
314	I314H	0	51	53	119	Ampc_4	6.28067e-08	3.90743e-06	3.82435e-06	1.42814e-05	0.69602	1.17201	0.934015	missense
314	I314I	0	112	112	141	Ampc_4	6.28067e-08	8.49114e-06	8.0028e-06	1.68997e-05	0.679524	0.96283	0.821177	silent
314	I314K	0	41	50	2	Ampc_4	6.28067e-08	3.156e-06	3.61188e-06	3.57036e-07	0.764388	-0.0240257	0.370181	missense
314	I314L	0	178	337	129	Ampc_4	6.28067e-08	1.34506e-05	2.39376e-05	1.54716e-05	0.957366	0.774135	0.86575	missense
314	I314N	0	60	57	52	Ampc_4	6.28067e-08	4.58371e-06	4.10763e-06	6.30764e-06	0.657481	0.835831	0.746656	missense
314	I314P	0	105	13	8	Ampc_4	6.28067e-08	7.96514e-06	9.91497e-07	1.07111e-06	-0.205317	0.0354585	-0.0849293	missense
314	I314Q	0	30	1	44	Ampc_4	6.28067e-08	2.32943e-06	1.41642e-07	5.35554e-06	-0.518475	1.01247	0.246997	missense
314	I314R	0	141	252	152	Ampc_4	6.28067e-08	1.06703e-05	1.79178e-05	1.82088e-05	0.931972	0.90989	0.920931	missense
314	I314S	0	158	642	183	Ampc_4	6.28067e-08	1.19477e-05	4.5538e-05	2.18982e-05	1.29025	0.934469	1.11236	missense
314	I314T	0	108	389	172	Ampc_4	6.28067e-08	8.19057e-06	2.76203e-05	2.05891e-05	1.23673	1.04319	1.13996	missense
314	I314V	0	95	266	38	Ampc_4	6.28067e-08	7.21371e-06	1.89093e-05	4.64147e-06	1.12663	0.574204	0.850415	missense
314	I314W	0	67	144	40	Ampc_4	6.28067e-08	5.10971e-06	1.02691e-05	4.87949e-06	1.0105	0.710093	0.860297	missense
314	I314Y	0	75	213	188	Ampc_4	6.28067e-08	5.71085e-06	1.51557e-05	2.24933e-05	1.13202	1.19774	1.16488	missense
315	G315*	0	97	18	0	Ampc_4	6.28067e-08	7.36399e-06	1.3456e-06	1.19012e-07	-0.0375379	-0.693715	-0.365627	nonsense
315	G315A	0	88	31	0	Ampc_4	6.28067e-08	6.68771e-06	2.26628e-06	1.19012e-07	0.232422	-0.660563	-0.21407	missense
315	G315C	0	82	0	2	Ampc_4	6.28067e-08	6.23685e-06	7.08212e-08	3.57036e-07	-1.25192	-0.258452	-0.755184	missense
315	G315D	0	88	4	0	Ampc_4	6.28067e-08	6.68771e-06	3.54106e-07	1.19012e-07	-0.578951	-0.660563	-0.619757	missense
315	G315E	0	46	26	0	Ampc_4	6.28067e-08	3.53171e-06	1.91217e-06	1.19012e-07	0.437239	-0.440825	-0.00179301	missense
315	G315F	2	204	10	4	Ampc_4	1.8842e-07	1.54043e-05	7.79033e-07	5.9506e-07	-0.59902	-0.393823	-0.496421	missense
315	G315G	8	142	860	563	Ampc_4	5.65261e-07	1.07454e-05	6.09771e-05	6.71228e-05	1.46421	1.35646	1.41034	silent
315	G315H	0	122	27	1	Ampc_4	6.28067e-08	9.24257e-06	1.98299e-06	2.38024e-07	0.0326366	-0.533364	-0.250364	missense
315	G315I	1	159	38	6	Ampc_4	1.25613e-07	1.20228e-05	2.76203e-06	8.33084e-07	0.0625196	-0.192731	-0.0651059	missense
315	G315K	0	121	33	0	Ampc_4	6.28067e-08	9.16742e-06	2.40792e-06	1.19012e-07	0.121069	-0.769103	-0.324017	missense
315	G315L	4	375	30	6	Ampc_4	3.14034e-07	2.82537e-05	2.19546e-06	8.33084e-07	-0.411284	-0.48678	-0.449032	missense
315	G315M	0	117	24	8	Ampc_4	6.28067e-08	8.86685e-06	1.77053e-06	1.07111e-06	0.00124077	-0.00145027	-0.000104753	missense
315	G315N	1	125	7	8	Ampc_4	1.25613e-07	9.46799e-06	5.6657e-07	1.07111e-06	-0.525469	-0.0240257	-0.274747	missense
315	G315P	0	125	8	6	Ampc_4	6.28067e-08	9.46799e-06	6.37391e-07	8.33084e-07	-0.473987	-0.110516	-0.292252	missense
315	G315Q	0	87	2	0	Ampc_4	6.28067e-08	6.61257e-06	2.12464e-07	1.19012e-07	-0.79729	-0.656674	-0.726982	missense
315	G315R	0	206	8	9	Ampc_4	6.28067e-08	1.55546e-05	6.37391e-07	1.19012e-06	-0.690976	-0.158616	-0.424796	missense
315	G315S	1	306	74	31	Ampc_4	1.25613e-07	2.30688e-05	5.31159e-06	3.80838e-06	0.0635042	0.106045	0.0847746	missense
315	G315T	0	166	17	1	Ampc_4	6.28067e-08	1.25488e-05	1.27478e-06	2.38024e-07	-0.294152	-0.638609	-0.466381	missense
315	G315V	0	169	32	0	Ampc_4	6.28067e-08	1.27743e-05	2.3371e-06	1.19012e-07	-0.036997	-0.883285	-0.460141	missense
315	G315W	0	77	30	0	Ampc_4	6.28067e-08	5.86114e-06	2.19546e-06	1.19012e-07	0.27621	-0.61516	-0.169475	missense
315	G315Y	0	139	34	4	Ampc_4	6.28067e-08	1.052e-05	2.47874e-06	5.9506e-07	0.0735858	-0.262574	-0.0944941	missense
316	Y316*	15	114	16	34	Ampc_4	1.00491e-06	8.64142e-06	1.20396e-06	4.16542e-06	-0.156073	0.474814	0.15937	nonsense
316	Y316A	0	139	18	2	Ampc_4	6.28067e-08	1.052e-05	1.3456e-06	3.57036e-07	-0.193438	-0.438376	-0.315907	missense
316	Y316C	0	155	7	3	Ampc_4	6.28067e-08	1.17223e-05	5.6657e-07	4.76048e-07	-0.618821	-0.376611	-0.497716	missense
316	Y316D	0	80	7	0	Ampc_4	6.28067e-08	6.08657e-06	5.6657e-07	1.19012e-07	-0.332347	-0.628148	-0.480248	missense
316	Y316E	0	43	0	2	Ampc_4	6.28067e-08	3.30628e-06	7.08212e-08	3.57036e-07	-0.974515	-0.0400357	-0.507276	missense
316	Y316F	1	195	18	7	Ampc_4	1.25613e-07	1.4728e-05	1.3456e-06	9.52096e-07	-0.340507	-0.216619	-0.278563	missense
316	Y316G	0	202	53	11	Ampc_4	6.28067e-08	1.5254e-05	3.82435e-06	1.42814e-06	0.100717	-0.0891538	0.00578169	missense
316	Y316H	0	111	4	18	Ampc_4	6.28067e-08	8.41599e-06	3.54106e-07	2.26123e-06	-0.679422	0.273665	-0.202878	missense
316	Y316I	0	169	10	3	Ampc_4	6.28067e-08	1.27743e-05	7.79033e-07	4.76048e-07	-0.517192	-0.406189	-0.46169	missense
316	Y316K	0	74	0	0	Ampc_4	6.28067e-08	5.63571e-06	7.08212e-08	1.19012e-07	-1.20762	-0.601662	-0.904639	missense
316	Y316L	0	331	50	24	Ampc_4	6.28067e-08	2.49474e-05	3.61188e-06	2.9753e-06	-0.139285	-0.00585511	-0.0725699	missense
316	Y316M	0	161	3	3	Ampc_4	6.28067e-08	1.21731e-05	2.83285e-07	4.76048e-07	-0.938286	-0.3896	-0.663943	missense
316	Y316N	1	102	13	9	Ampc_4	1.25613e-07	7.73971e-06	9.91497e-07	1.19012e-06	-0.192768	0.0815993	-0.0555845	missense
316	Y316P	0	148	18	1	Ampc_4	6.28067e-08	1.11963e-05	1.3456e-06	2.38024e-07	-0.22067	-0.59936	-0.410015	missense
316	Y316Q	0	43	0	2	Ampc_4	6.28067e-08	3.30628e-06	7.08212e-08	3.57036e-07	-0.974515	-0.0400357	-0.507276	missense
316	Y316R	0	302	76	11	Ampc_4	6.28067e-08	2.27683e-05	5.45323e-06	1.42814e-06	0.0807397	-0.226996	-0.0731282	missense
316	Y316S	0	425	140	9	Ampc_4	6.28067e-08	3.20108e-05	9.98579e-06	1.19012e-06	0.19624	-0.406997	-0.105379	missense
316	Y316T	2	201	11	6	Ampc_4	1.8842e-07	1.51788e-05	8.49855e-07	8.33084e-07	-0.554545	-0.272951	-0.413748	missense
316	Y316V	1	199	26	17	Ampc_4	1.25613e-07	1.50286e-05	1.91217e-06	2.14222e-06	-0.195744	0.0555119	-0.0701162	missense
316	Y316W	0	96	2	0	Ampc_4	6.28067e-08	7.28885e-06	2.12464e-07	1.19012e-07	-0.839851	-0.690186	-0.765018	missense
317	I317*	0	189	39	2	Ampc_4	6.28067e-08	1.42771e-05	2.83285e-06	3.57036e-07	-0.00152857	-0.543474	-0.272501	nonsense
317	I317A	0	124	3	0	Ampc_4	6.28067e-08	9.39285e-06	2.83285e-07	1.19012e-07	-0.824955	-0.777464	-0.801209	missense
317	I317C	0	78	6	0	Ampc_4	6.28067e-08	5.93628e-06	4.95748e-07	1.19012e-07	-0.379785	-0.619544	-0.499664	missense
317	I317D	0	129	20	8	Ampc_4	6.28067e-08	9.76856e-06	1.48725e-06	1.07111e-06	-0.1173	-0.0347814	-0.0760407	missense
317	I317E	0	136	12	14	Ampc_4	6.28067e-08	1.02946e-05	9.20676e-07	1.78518e-06	-0.349842	0.122971	-0.113435	missense
317	I317F	0	165	22	52	Ampc_4	6.28067e-08	1.24737e-05	1.62889e-06	6.30764e-06	-0.184386	0.491295	0.153455	missense
317	I317G	1	153	10	7	Ampc_4	1.25613e-07	1.1572e-05	7.79033e-07	9.52096e-07	-0.473987	-0.133622	-0.303805	missense
317	I317H	0	104	8	2	Ampc_4	6.28067e-08	7.88999e-06	6.37391e-07	3.57036e-07	-0.394296	-0.339369	-0.366833	missense
317	I317I	6	180	366	246	Ampc_4	4.39647e-07	1.36008e-05	2.59914e-05	2.9396e-05	0.988489	0.991206	0.989848	silent
317	I317K	0	179	6	0	Ampc_4	6.28067e-08	1.35257e-05	4.95748e-07	1.19012e-07	-0.739734	-0.902956	-0.821345	missense
317	I317L	0	336	162	50	Ampc_4	6.28067e-08	2.53231e-05	1.15439e-05	6.06961e-06	0.36205	0.234364	0.298207	missense
317	I317M	7	143	22	15	Ampc_4	5.02454e-07	1.08206e-05	1.62889e-06	1.90419e-06	-0.122242	0.128032	0.0028949	missense
317	I317N	0	145	3	7	Ampc_4	6.28067e-08	1.09708e-05	2.83285e-07	9.52096e-07	-0.892833	-0.115263	-0.504048	missense
317	I317P	0	119	19	0	Ampc_4	6.28067e-08	9.01714e-06	1.41642e-06	1.19012e-07	-0.10364	-0.763415	-0.433527	missense
317	I317Q	0	114	22	7	Ampc_4	6.28067e-08	8.64142e-06	1.62889e-06	9.52096e-07	-0.0239485	-0.0331228	-0.0285356	missense
317	I317R	1	216	17	18	Ampc_4	1.25613e-07	1.6306e-05	1.27478e-06	2.26123e-06	-0.408628	0.0460433	-0.181292	missense
317	I317S	0	272	16	11	Ampc_4	6.28067e-08	2.0514e-05	1.20396e-06	1.42814e-06	-0.533957	-0.191114	-0.362535	missense
317	I317T	2	214	62	3	Ampc_4	1.8842e-07	1.61557e-05	4.46174e-06	4.76048e-07	0.142992	-0.487009	-0.172009	missense
317	I317V	0	247	516	409	Ampc_4	6.28067e-08	1.86354e-05	3.66146e-05	4.87949e-05	1.00062	1.05723	1.02892	missense
317	I317W	0	87	37	0	Ampc_4	6.28067e-08	6.61257e-06	2.69121e-06	1.19012e-07	0.312476	-0.656674	-0.172099	missense
317	I317Y	0	186	44	2	Ampc_4	6.28067e-08	1.40517e-05	3.18695e-06	3.57036e-07	0.05691	-0.537996	-0.240543	missense
318	C318*	0	149	12	11	Ampc_4	6.28067e-08	1.12714e-05	9.20676e-07	1.42814e-06	-0.389466	0.0149766	-0.187245	nonsense
318	C318A	0	224	49	3	Ampc_4	6.28067e-08	1.69071e-05	3.54106e-06	4.76048e-07	0.0221038	-0.502655	-0.240276	missense
318	C318D	3	206	165	33	Ampc_4	2.51227e-07	1.55546e-05	1.17563e-05	4.04641e-06	0.583044	0.26255	0.422797	missense
318	C318E	0	132	20	0	Ampc_4	6.28067e-08	9.99399e-06	1.48725e-06	1.19012e-07	-0.127272	-0.798813	-0.463043	missense
318	C318F	0	132	28	0	Ampc_4	6.28067e-08	9.99399e-06	2.05382e-06	1.19012e-07	0.0138096	-0.798813	-0.392502	missense
318	C318G	0	191	3	14	Ampc_4	6.28067e-08	1.44274e-05	2.83285e-07	1.78518e-06	-1.01255	0.0068145	-0.502866	missense
318	C318H	0	165	33	3	Ampc_4	6.28067e-08	1.24737e-05	2.40792e-06	4.76048e-07	-0.013541	-0.397994	-0.205768	missense
318	C318I	0	190	12	23	Ampc_4	6.28067e-08	1.43523e-05	9.20676e-07	2.85629e-06	-0.495084	0.170365	-0.16236	missense
318	C318K	0	192	9	6	Ampc_4	6.28067e-08	1.45026e-05	7.08212e-07	8.33084e-07	-0.614314	-0.257266	-0.43579	missense
318	C318L	0	273	57	2	Ampc_4	6.28067e-08	2.05891e-05	4.10763e-06	3.57036e-07	0.000857745	-0.669469	-0.334306	missense
318	C318M	0	147	2	8	Ampc_4	6.28067e-08	1.11211e-05	2.12464e-07	1.07111e-06	-1.02452	-0.0794103	-0.551967	missense
318	C318N	0	222	16	3	Ampc_4	6.28067e-08	1.67568e-05	1.20396e-06	4.76048e-07	-0.445533	-0.499582	-0.472558	missense
318	C318P	0	242	15	26	Ampc_4	6.28067e-08	1.82597e-05	1.13314e-06	3.21332e-06	-0.509573	0.128032	-0.19077	missense
318	C318Q	0	147	11	26	Ampc_4	6.28067e-08	1.11211e-05	8.49855e-07	3.21332e-06	-0.418585	0.29868	-0.0599526	missense
318	C318R	0	325	42	14	Ampc_4	6.28067e-08	2.44966e-05	3.04531e-06	1.78518e-06	-0.205892	-0.17538	-0.190636	missense
318	C318S	0	399	51	39	Ampc_4	6.28067e-08	3.00571e-05	3.6827e-06	4.76048e-06	-0.21224	0.091772	-0.0602342	missense
318	C318T	0	300	31	19	Ampc_4	6.28067e-08	2.2618e-05	2.26628e-06	2.38024e-06	-0.300163	-0.0489151	-0.174539	missense
318	C318V	0	314	11	12	Ampc_4	6.28067e-08	2.367e-05	8.49855e-07	1.54716e-06	-0.748747	-0.212816	-0.480781	missense
318	C318W	3	124	7	2	Ampc_4	2.51227e-07	9.39285e-06	5.6657e-07	3.57036e-07	-0.521986	-0.399374	-0.46068	missense
318	C318Y	0	187	5	8	Ampc_4	6.28067e-08	1.41268e-05	4.24927e-07	1.07111e-06	-0.826119	-0.161742	-0.493931	missense
319	S319*	0	200	39	0	Ampc_4	6.28067e-08	1.51037e-05	2.83285e-06	1.19012e-07	-0.0261285	-0.940933	-0.483531	nonsense
319	S319A	0	181	4	16	Ampc_4	6.28067e-08	1.3676e-05	3.54106e-07	2.0232e-06	-0.891634	0.068298	-0.411668	missense
319	S319C	2	149	39	5	Ampc_4	1.8842e-07	1.12714e-05	2.83285e-06	7.14072e-07	0.101795	-0.223572	-0.0608883	missense
319	S319D	0	154	15	5	Ampc_4	6.28067e-08	1.16471e-05	1.13314e-06	7.14072e-07	-0.313041	-0.234856	-0.273948	missense
319	S319E	0	116	8	2	Ampc_4	6.28067e-08	8.79171e-06	6.37391e-07	3.57036e-07	-0.441595	-0.376611	-0.409103	missense
319	S319F	0	216	17	14	Ampc_4	6.28067e-08	1.6306e-05	1.27478e-06	1.78518e-06	-0.408628	-0.0353104	-0.221969	missense
319	S319G	15	208	128	59	Ampc_4	1.00491e-06	1.57048e-05	9.13594e-06	7.14072e-06	0.468618	0.454714	0.461666	missense
319	S319H	0	182	16	10	Ampc_4	6.28067e-08	1.37511e-05	1.20396e-06	1.30913e-06	-0.359126	-0.0834036	-0.221265	missense
319	S319K	2	148	22	6	Ampc_4	1.8842e-07	1.11963e-05	1.62889e-06	8.33084e-07	-0.137162	-0.168218	-0.15269	missense
319	S319L	0	492	19	7	Ampc_4	6.28067e-08	3.70454e-05	1.41642e-06	9.52096e-07	-0.721259	-0.534063	-0.627661	missense
319	S319M	0	203	4	6	Ampc_4	6.28067e-08	1.53291e-05	3.54106e-07	8.33084e-07	-0.941512	-0.276342	-0.608927	missense
319	S319N	18	198	94	74	Ampc_4	1.19333e-06	1.49534e-05	6.72801e-06	8.9259e-06	0.356326	0.548382	0.452354	missense
319	S319P	1	214	11	6	Ampc_4	1.25613e-07	1.61557e-05	8.49855e-07	8.33084e-07	-0.581806	-0.294416	-0.438111	missense
319	S319Q	0	186	7	29	Ampc_4	6.28067e-08	1.40517e-05	5.6657e-07	3.57036e-06	-0.698045	0.254444	-0.2218	missense
319	S319R	14	147	56	38	Ampc_4	9.42101e-07	1.11211e-05	4.03681e-06	4.64147e-06	0.262468	0.425233	0.343851	missense
319	S319S	1	415	588	912	Ampc_4	1.25613e-07	3.12594e-05	4.17137e-05	0.000108658	0.831519	1.15473	0.993126	silent
319	S319T	26	188	343	102	Ampc_4	1.69578e-06	1.4202e-05	2.43625e-05	1.22582e-05	0.941296	0.675305	0.808301	missense
319	S319V	0	193	137	1	Ampc_4	6.28067e-08	1.45777e-05	9.77333e-06	2.38024e-07	0.530649	-0.690186	-0.0797685	missense
319	S319W	0	96	57	3	Ampc_4	6.28067e-08	7.28885e-06	4.10763e-06	4.76048e-07	0.454742	-0.213089	0.120826	missense
319	S319Y	0	220	10	1	Ampc_4	6.28067e-08	1.66066e-05	7.79033e-07	2.38024e-07	-0.631869	-0.73503	-0.68345	missense
320	G320*	0	196	7	3	Ampc_4	6.28067e-08	1.48031e-05	5.6657e-07	4.76048e-07	-0.720815	-0.456919	-0.588867	nonsense
320	G320A	6	242	37	6	Ampc_4	4.39647e-07	1.82597e-05	2.69121e-06	8.33084e-07	-0.131489	-0.336548	-0.234019	missense
320	G320C	1	173	16	26	Ampc_4	1.25613e-07	1.30748e-05	1.20396e-06	3.21332e-06	-0.337083	0.242981	-0.047051	missense
320	G320D	0	133	5	3	Ampc_4	6.28067e-08	1.00691e-05	4.24927e-07	4.76048e-07	-0.678119	-0.324295	-0.501207	missense
320	G320E	12	174	87	45	Ampc_4	8.16488e-07	1.315e-05	6.23227e-06	5.47455e-06	0.379046	0.424375	0.40171	missense
320	G320F	0	302	28	9	Ampc_4	6.28067e-08	2.27683e-05	2.05382e-06	1.19012e-06	-0.346085	-0.289742	-0.317914	missense
320	G320H	1	213	5	1	Ampc_4	1.25613e-07	1.60806e-05	4.24927e-07	2.38024e-07	-0.882738	-0.723953	-0.803345	missense
320	G320I	2	318	15	4	Ampc_4	1.8842e-07	2.39706e-05	1.13314e-06	5.9506e-07	-0.628519	-0.546	-0.58726	missense
320	G320K	2	194	30	6	Ampc_4	1.8842e-07	1.46528e-05	2.19546e-06	8.33084e-07	-0.124294	-0.260814	-0.192554	missense
320	G320L	0	704	32	12	Ampc_4	6.28067e-08	5.29757e-05	2.3371e-06	1.54716e-06	-0.658717	-0.490074	-0.574395	missense
320	G320M	0	221	8	7	Ampc_4	6.28067e-08	1.66817e-05	6.37391e-07	9.52096e-07	-0.721554	-0.259487	-0.490521	missense
320	G320N	0	245	31	10	Ampc_4	6.28067e-08	1.84851e-05	2.26628e-06	1.30913e-06	-0.211967	-0.185219	-0.198593	missense
320	G320P	1	228	17	3	Ampc_4	1.25613e-07	1.72077e-05	1.27478e-06	4.76048e-07	-0.432154	-0.50872	-0.470437	missense
320	G320Q	1	164	10	0	Ampc_4	1.25613e-07	1.23986e-05	7.79033e-07	1.19012e-07	-0.504143	-0.873011	-0.688577	missense
320	G320S	2	630	61	45	Ampc_4	1.8842e-07	4.74151e-05	4.39091e-06	5.47455e-06	-0.334605	-0.0170075	-0.175806	missense
320	G320T	2	318	40	14	Ampc_4	1.8842e-07	2.39706e-05	2.90367e-06	1.78518e-06	-0.217222	-0.16791	-0.192566	missense
320	G320Y	1	296	40	10	Ampc_4	1.25613e-07	2.23174e-05	2.90367e-06	1.30913e-06	-0.185988	-0.250058	-0.218023	missense
321	V321*	0	84	36	5	Ampc_4	6.28067e-08	6.38714e-06	2.62038e-06	7.14072e-07	0.31598	-0.0280986	0.143941	nonsense
321	V321A	32	231	379	296	Ampc_4	2.07262e-06	1.74331e-05	2.69121e-05	3.53466e-05	0.8952	0.969216	0.932208	missense
321	V321C	0	224	75	311	Ampc_4	6.28067e-08	1.69071e-05	5.38241e-06	3.71317e-05	0.205119	0.996717	0.600918	missense
321	V321D	2	128	19	7	Ampc_4	1.8842e-07	9.69342e-06	1.41642e-06	9.52096e-07	-0.135251	-0.0726591	-0.103955	missense
321	V321E	0	101	4	5	Ampc_4	6.28067e-08	7.66457e-06	3.54106e-07	7.14072e-07	-0.638542	-0.090845	-0.364694	missense
321	V321F	34	352	411	453	Ampc_4	2.19824e-06	2.65254e-05	2.91783e-05	5.40314e-05	0.747079	0.970811	0.858945	missense
321	V321G	13	299	44	23	Ampc_4	8.79294e-07	2.25428e-05	3.18695e-06	2.85629e-06	-0.149692	0.0149766	-0.0673577	missense
321	V321H	0	101	143	34	Ampc_4	6.28067e-08	7.66457e-06	1.01983e-05	4.16542e-06	0.830251	0.516098	0.673175	missense
321	V321K	0	110	16	5	Ampc_4	6.28067e-08	8.34085e-06	1.20396e-06	7.14072e-07	-0.140599	-0.119946	-0.130272	missense
321	V321L	10	334	1404	385	Ampc_4	6.90874e-07	2.51728e-05	9.95038e-05	4.59386e-05	1.30617	0.932981	1.11957	missense
321	V321M	0	220	61	94	Ampc_4	6.28067e-08	1.66066e-05	4.39091e-06	1.13061e-05	0.123968	0.593649	0.358808	missense
321	V321N	0	113	37	43	Ampc_4	6.28067e-08	8.56628e-06	2.69121e-06	5.23653e-06	0.199329	0.556576	0.377953	missense
321	V321P	0	140	51	6	Ampc_4	6.28067e-08	1.05951e-05	3.6827e-06	8.33084e-07	0.243518	-0.149226	0.047146	missense
321	V321Q	0	103	6	1	Ampc_4	6.28067e-08	7.81485e-06	4.95748e-07	2.38024e-07	-0.499961	-0.475618	-0.487789	missense
321	V321R	0	308	6	25	Ampc_4	6.28067e-08	2.32191e-05	4.95748e-07	3.09431e-06	-0.975932	0.0323508	-0.471791	missense
321	V321S	2	416	29	20	Ampc_4	1.8842e-07	3.13345e-05	2.12464e-06	2.49925e-06	-0.470854	-0.144309	-0.307581	missense
321	V321T	1	213	28	2	Ampc_4	1.25613e-07	1.60806e-05	2.05382e-06	3.57036e-07	-0.194083	-0.584411	-0.389247	missense
321	V321V	1	234	221	543	Ampc_4	1.25613e-07	1.76586e-05	1.57223e-05	6.47425e-05	0.65465	1.17308	0.913866	silent
321	V321W	0	73	3	2	Ampc_4	6.28067e-08	5.56057e-06	2.83285e-07	3.57036e-07	-0.59581	-0.218952	-0.407381	missense
321	V321Y	0	132	411	101	Ampc_4	6.28067e-08	9.99399e-06	2.91783e-05	1.21392e-05	1.17373	0.792882	0.983308	missense
322	F322*	0	214	17	3	Ampc_4	6.28067e-08	1.61557e-05	1.27478e-06	4.76048e-07	-0.404581	-0.487009	-0.445795	nonsense
322	F322A	0	232	19	7	Ampc_4	6.28067e-08	1.75083e-05	1.41642e-06	9.52096e-07	-0.393671	-0.276131	-0.334901	missense
322	F322C	0	206	19	6	Ampc_4	6.28067e-08	1.55546e-05	1.41642e-06	8.33084e-07	-0.341954	-0.281366	-0.31166	missense
322	F322D	0	247	19	7	Ampc_4	6.28067e-08	1.86354e-05	1.41642e-06	9.52096e-07	-0.420941	-0.297603	-0.359272	missense
322	F322E	0	197	16	14	Ampc_4	6.28067e-08	1.48783e-05	1.20396e-06	1.78518e-06	-0.39356	-0.00377564	-0.198668	missense
322	F322G	0	428	17	9	Ampc_4	6.28067e-08	3.22363e-05	1.27478e-06	1.19012e-06	-0.706532	-0.409413	-0.557972	missense
322	F322H	0	237	9	3	Ampc_4	6.28067e-08	1.7884e-05	7.08212e-07	4.76048e-07	-0.70592	-0.521986	-0.613953	missense
322	F322I	1	345	46	14	Ampc_4	1.25613e-07	2.59994e-05	3.3286e-06	1.78518e-06	-0.193039	-0.195872	-0.194455	missense
322	F322K	0	270	5	13	Ampc_4	6.28067e-08	2.03637e-05	4.24927e-07	1.66617e-06	-0.985954	-0.135533	-0.560743	missense
322	F322L	4	946	982	1215	Ampc_4	3.14034e-07	7.11602e-05	6.96172e-05	0.000144719	0.695832	0.970258	0.833045	missense
322	F322M	0	316	250	69	Ampc_4	6.28067e-08	2.38203e-05	1.77761e-05	8.33084e-06	0.577486	0.364402	0.470944	missense
322	F322N	0	218	26	5	Ampc_4	6.28067e-08	1.64563e-05	1.91217e-06	7.14072e-07	-0.235412	-0.353811	-0.294612	missense
322	F322P	0	376	56	2	Ampc_4	6.28067e-08	2.83288e-05	4.03681e-06	3.57036e-07	-0.146228	-0.779294	-0.462761	missense
322	F322Q	0	252	22	6	Ampc_4	6.28067e-08	1.90111e-05	1.62889e-06	8.33084e-07	-0.368577	-0.350427	-0.359502	missense
322	F322R	0	550	74	17	Ampc_4	6.28067e-08	4.14037e-05	5.31159e-06	2.14222e-06	-0.192145	-0.293258	-0.242702	missense
322	F322S	0	564	79	22	Ampc_4	6.28067e-08	4.24557e-05	5.6657e-06	2.73728e-06	-0.174903	-0.217534	-0.196218	missense
322	F322T	1	448	60	16	Ampc_4	1.25613e-07	3.37391e-05	4.32009e-06	2.0232e-06	-0.192977	-0.242477	-0.217727	missense
322	F322V	0	402	18	1	Ampc_4	6.28067e-08	3.02826e-05	1.3456e-06	2.38024e-07	-0.655573	-0.941788	-0.79868	missense
322	F322W	0	183	41	2	Ampc_4	6.28067e-08	1.38263e-05	2.97449e-06	3.57036e-07	0.0338228	-0.53243	-0.249304	missense
322	F322Y	0	225	360	250	Ampc_4	6.28067e-08	1.69823e-05	2.55665e-05	2.9872e-05	0.884233	0.92032	0.902277	missense
323	G323*	0	286	21	70	Ampc_4	6.28067e-08	2.1566e-05	1.55807e-06	8.44985e-06	-0.443121	0.403499	-0.0198107	nonsense
323	G323A	40	355	77	20	Ampc_4	2.57508e-06	2.67508e-05	5.52405e-06	2.49925e-06	0.0159213	-0.0898796	-0.0369791	missense
323	G323D	27	211	122	47	Ampc_4	1.75859e-06	1.59303e-05	8.71101e-06	5.71258e-06	0.44157	0.373013	0.407292	missense
323	G323E	0	143	18	6	Ampc_4	6.28067e-08	1.08206e-05	1.3456e-06	8.33084e-07	-0.205751	-0.156471	-0.181111	missense
323	G323F	1	480	42	21	Ampc_4	1.25613e-07	3.61437e-05	3.04531e-06	2.61826e-06	-0.375908	-0.177438	-0.276673	missense
323	G323G	4	282	1266	678	Ampc_4	3.14034e-07	2.12654e-05	8.97305e-05	8.08091e-05	1.33471	1.18541	1.26006	silent
323	G323H	0	220	38	3	Ampc_4	6.28067e-08	1.66066e-05	2.76203e-06	4.76048e-07	-0.0786563	-0.496482	-0.287569	missense
323	G323I	2	278	25	14	Ampc_4	1.8842e-07	2.09648e-05	1.84135e-06	1.78518e-06	-0.357746	-0.121801	-0.239773	missense
323	G323K	1	155	15	6	Ampc_4	1.25613e-07	1.17223e-05	1.13314e-06	8.33084e-07	-0.315851	-0.184018	-0.249935	missense
323	G323L	0	941	47	60	Ampc_4	6.28067e-08	7.07845e-05	3.39942e-06	7.25973e-06	-0.621614	-0.0577782	-0.339696	missense
323	G323M	1	242	52	0	Ampc_4	1.25613e-07	1.82597e-05	3.75352e-06	1.19012e-07	0.0139336	-1.00624	-0.496152	missense
323	G323N	0	124	7	0	Ampc_4	6.28067e-08	9.39285e-06	5.6657e-07	1.19012e-07	-0.521986	-0.777464	-0.649725	missense
323	G323P	0	280	28	15	Ampc_4	6.28067e-08	2.11151e-05	2.05382e-06	1.90419e-06	-0.313138	-0.102048	-0.207593	missense
323	G323Q	0	129	134	28	Ampc_4	6.28067e-08	9.76856e-06	9.56086e-06	3.45135e-06	0.69602	0.367901	0.531961	missense
323	G323R	6	590	81	14	Ampc_4	4.39647e-07	4.44094e-05	5.80734e-06	1.78518e-06	-0.183775	-0.380123	-0.281949	missense
323	G323S	34	760	344	293	Ampc_4	2.19824e-06	5.71837e-05	2.44333e-05	3.49895e-05	0.333745	0.556905	0.445325	missense
323	G323T	0	260	15	14	Ampc_4	6.28067e-08	1.96123e-05	1.13314e-06	1.78518e-06	-0.540807	-0.0988489	-0.319828	missense
323	G323V	34	719	71	43	Ampc_4	2.19824e-06	5.41028e-05	5.09913e-06	5.23653e-06	-0.326918	-0.077715	-0.202316	missense
323	G323W	1	315	37	0	Ampc_4	1.25613e-07	2.37451e-05	2.69121e-06	1.19012e-07	-0.246305	-1.09664	-0.671473	missense
323	G323Y	0	283	25	8	Ampc_4	6.28067e-08	2.13406e-05	1.84135e-06	1.07111e-06	-0.36551	-0.303716	-0.334613	missense
324	D324*	0	314	28	10	Ampc_4	6.28067e-08	2.367e-05	2.05382e-06	1.30913e-06	-0.363062	-0.270308	-0.316685	nonsense
324	D324A	2	406	52	20	Ampc_4	1.8842e-07	3.05831e-05	3.75352e-06	2.49925e-06	-0.211497	-0.135956	-0.173727	missense
324	D324C	1	404	46	7	Ampc_4	1.25613e-07	3.04328e-05	3.3286e-06	9.52096e-07	-0.261858	-0.466395	-0.364127	missense
324	D324E	6	208	31	50	Ampc_4	4.39647e-07	1.57048e-05	2.26628e-06	6.06961e-06	-0.140722	0.398782	0.12903	missense
324	D324F	0	465	40	14	Ampc_4	6.28067e-08	3.50165e-05	2.90367e-06	1.78518e-06	-0.382878	-0.298342	-0.34061	missense
324	D324G	0	527	51	16	Ampc_4	6.28067e-08	3.96754e-05	3.6827e-06	2.0232e-06	-0.333591	-0.298255	-0.315923	missense
324	D324H	0	228	8	12	Ampc_4	6.28067e-08	1.72077e-05	6.37391e-07	1.54716e-06	-0.735123	-0.103083	-0.419103	missense
324	D324I	0	239	5	5	Ampc_4	6.28067e-08	1.80343e-05	4.24927e-07	7.14072e-07	-0.932856	-0.385325	-0.65909	missense
324	D324K	1	200	8	8	Ampc_4	1.25613e-07	1.51037e-05	6.37391e-07	1.07111e-06	-0.678119	-0.184753	-0.431436	missense
324	D324L	1	884	66	28	Ampc_4	1.25613e-07	6.65014e-05	4.74502e-06	3.45135e-06	-0.448565	-0.292201	-0.370383	missense
324	D324M	0	235	7	3	Ampc_4	6.28067e-08	1.77337e-05	5.6657e-07	4.76048e-07	-0.799766	-0.519082	-0.659424	missense
324	D324N	0	284	27	4	Ampc_4	6.28067e-08	2.14157e-05	1.98299e-06	5.9506e-07	-0.334654	-0.507214	-0.420934	missense
324	D324P	0	319	49	7	Ampc_4	6.28067e-08	2.40457e-05	3.54106e-06	9.52096e-07	-0.131849	-0.385325	-0.258587	missense
324	D324Q	0	231	39	2	Ampc_4	6.28067e-08	1.74331e-05	2.83285e-06	3.57036e-07	-0.0888217	-0.612205	-0.350514	missense
324	D324R	0	732	105	33	Ampc_4	6.28067e-08	5.50797e-05	7.50705e-06	4.04641e-06	-0.165684	-0.172606	-0.169145	missense
324	D324S	4	812	54	29	Ampc_4	3.14034e-07	6.10911e-05	3.89517e-06	3.57036e-06	-0.497739	-0.25133	-0.374535	missense
324	D324T	1	328	30	8	Ampc_4	1.25613e-07	2.4722e-05	2.19546e-06	1.07111e-06	-0.352918	-0.354335	-0.353627	missense
324	D324V	0	471	73	10	Ampc_4	6.28067e-08	3.54674e-05	5.24077e-06	1.30913e-06	-0.13037	-0.409485	-0.269928	missense
324	D324W	0	367	32	5	Ampc_4	6.28067e-08	2.76526e-05	2.3371e-06	7.14072e-07	-0.374556	-0.53243	-0.453493	missense
324	D324Y	0	418	29	24	Ampc_4	6.28067e-08	3.14848e-05	2.12464e-06	2.9753e-06	-0.472945	-0.0859517	-0.279448	missense
325	N325*	1	180	14	3	Ampc_4	1.25613e-07	1.36008e-05	1.06232e-06	4.76048e-07	-0.409031	-0.427767	-0.418399	nonsense
325	N325A	0	182	66	247	Ampc_4	6.28067e-08	1.37511e-05	4.74502e-06	2.9515e-05	0.240337	0.988815	0.614576	missense
325	N325C	0	252	843	427	Ampc_4	6.28067e-08	1.90111e-05	5.97731e-05	5.09371e-05	1.20612	1.06514	1.13563	missense
325	N325D	0	103	16	0	Ampc_4	6.28067e-08	7.81485e-06	1.20396e-06	1.19012e-07	-0.112127	-0.714166	-0.413147	missense
325	N325E	0	112	7	3	Ampc_4	6.28067e-08	8.49114e-06	5.6657e-07	4.76048e-07	-0.477872	-0.265633	-0.371753	missense
325	N325F	0	419	219	95	Ampc_4	6.28067e-08	3.156e-05	1.55807e-05	1.14252e-05	0.396889	0.376275	0.386582	missense
325	N325G	0	307	39	5	Ampc_4	6.28067e-08	2.3144e-05	2.83285e-06	7.14072e-07	-0.212677	-0.471177	-0.341927	missense
325	N325H	0	99	13	65	Ampc_4	6.28067e-08	7.51428e-06	9.91497e-07	7.85479e-06	-0.179848	0.741212	0.280682	missense
325	N325I	0	383	75	15	Ampc_4	6.28067e-08	2.88548e-05	5.38241e-06	1.90419e-06	-0.0285254	-0.209523	-0.119024	missense
325	N325K	7	263	24	7	Ampc_4	5.02454e-07	1.98377e-05	1.77053e-06	9.52096e-07	-0.350734	-0.319119	-0.334927	missense
325	N325L	0	663	1403	818	Ampc_4	6.28067e-08	4.98948e-05	9.9433e-05	9.74708e-05	1.00682	0.956416	0.981617	missense
325	N325M	1	404	820	209	Ampc_4	1.25613e-07	3.04328e-05	5.81442e-05	2.49925e-05	0.988389	0.65818	0.823285	missense
325	N325P	0	478	132	13	Ampc_4	6.28067e-08	3.59934e-05	9.41922e-06	1.66617e-06	0.119456	-0.331555	-0.10605	missense
325	N325Q	1	152	320	198	Ampc_4	1.25613e-07	1.14968e-05	2.27336e-05	2.36834e-05	1.00341	0.974678	0.989045	missense
325	N325R	0	767	67	19	Ampc_4	6.28067e-08	5.77097e-05	4.81584e-06	2.38024e-06	-0.38011	-0.371276	-0.375693	missense
325	N325S	0	799	1950	1314	Ampc_4	6.28067e-08	6.01142e-05	0.000138172	0.000156501	1.06919	1.05525	1.06222	missense
325	N325T	1	507	758	452	Ampc_4	1.25613e-07	3.81725e-05	5.37533e-05	5.39124e-05	0.855026	0.844776	0.849901	missense
325	N325V	0	216	6442	173	Ampc_4	6.28067e-08	1.6306e-05	0.000456301	2.07081e-05	2.16164	0.808209	1.48492	missense
325	N325W	1	190	79	35	Ampc_4	1.25613e-07	1.43523e-05	5.6657e-06	4.28443e-06	0.299146	0.309906	0.304526	missense
325	N325Y	0	212	164	4	Ampc_4	6.28067e-08	1.60054e-05	1.16855e-05	5.9506e-07	0.567914	-0.406997	0.0804584	missense
326	P326*	0	141	16	75	Ampc_4	6.28067e-08	1.06703e-05	1.20396e-06	9.04491e-06	-0.248254	0.669085	0.210416	nonsense
326	P326A	8	233	39	9	Ampc_4	5.65261e-07	1.75834e-05	2.83285e-06	1.19012e-06	-0.0925736	-0.200809	-0.146692	missense
326	P326C	0	160	10	4	Ampc_4	6.28067e-08	1.2098e-05	7.79033e-07	5.9506e-07	-0.493417	-0.310673	-0.402045	missense
326	P326D	0	185	40	10	Ampc_4	6.28067e-08	1.39766e-05	2.90367e-06	1.30913e-06	0.0185646	-0.0889997	-0.0352176	missense
326	P326E	0	214	7	1	Ampc_4	6.28067e-08	1.61557e-05	5.6657e-07	2.38024e-07	-0.759032	-0.725557	-0.742295	missense
326	P326F	0	120	8	5	Ampc_4	6.28067e-08	9.09228e-06	6.37391e-07	7.14072e-07	-0.456289	-0.149632	-0.30296	missense
326	P326G	0	366	43	2	Ampc_4	6.28067e-08	2.75774e-05	3.11613e-06	3.57036e-07	-0.247624	-0.770042	-0.508833	missense
326	P326H	0	156	11	1	Ampc_4	6.28067e-08	1.17974e-05	8.49855e-07	2.38024e-07	-0.444388	-0.617359	-0.530873	missense
326	P326I	0	159	36	27	Ampc_4	6.28067e-08	1.20228e-05	2.62038e-06	3.33234e-06	0.0395094	0.284365	0.161937	missense
326	P326K	0	168	35	4	Ampc_4	6.28067e-08	1.26991e-05	2.54956e-06	5.9506e-07	0.00361375	-0.327363	-0.161875	missense
326	P326L	22	309	153	76	Ampc_4	1.44456e-06	2.32943e-05	1.09065e-05	9.16392e-06	0.373726	0.404888	0.389307	missense
326	P326M	0	147	17	1	Ampc_4	6.28067e-08	1.11211e-05	1.27478e-06	2.38024e-07	-0.241359	-0.597042	-0.419201	missense
326	P326N	0	193	8	6	Ampc_4	6.28067e-08	1.45777e-05	6.37391e-07	8.33084e-07	-0.662626	-0.259044	-0.460835	missense
326	P326R	7	501	21	14	Ampc_4	5.02454e-07	3.77217e-05	1.55807e-06	1.78518e-06	-0.687507	-0.323952	-0.505729	missense
326	P326S	18	491	118	80	Ampc_4	1.19333e-06	3.69703e-05	8.42772e-06	9.63997e-06	0.0591352	0.263351	0.161243	missense
326	P326T	78	477	68	40	Ampc_4	4.96173e-06	3.59183e-05	4.88666e-06	4.87949e-06	-0.166469	0.0389606	-0.0637545	missense
326	P326V	0	294	25	9	Ampc_4	6.28067e-08	2.21671e-05	1.84135e-06	1.19012e-06	-0.38212	-0.280534	-0.331327	missense
326	P326W	0	122	12	1	Ampc_4	6.28067e-08	9.24257e-06	9.20676e-07	2.38024e-07	-0.302725	-0.533364	-0.418044	missense
326	P326Y	0	156	7	17	Ampc_4	6.28067e-08	1.17974e-05	5.6657e-07	2.14222e-06	-0.621614	0.138821	-0.241396	missense
327	R327*	1	297	29	10	Ampc_4	1.25613e-07	2.23926e-05	2.12464e-06	1.30913e-06	-0.323994	-0.251215	-0.287604	nonsense
327	R327A	0	440	30	7	Ampc_4	6.28067e-08	3.3138e-05	2.19546e-06	9.52096e-07	-0.480981	-0.495702	-0.488342	missense
327	R327D	0	326	19	5	Ampc_4	6.28067e-08	2.45717e-05	1.41642e-06	7.14072e-07	-0.541811	-0.491778	-0.516795	missense
327	R327E	0	271	5	2	Ampc_4	6.28067e-08	2.04388e-05	4.24927e-07	3.57036e-07	-0.987564	-0.666948	-0.827256	missense
327	R327F	1	373	39	8	Ampc_4	1.25613e-07	2.81034e-05	2.83285e-06	1.07111e-06	-0.297541	-0.398455	-0.347998	missense
327	R327G	5	499	50	37	Ampc_4	3.7684e-07	3.75714e-05	3.61188e-06	4.52246e-06	-0.318262	-0.00267611	-0.160469	missense
327	R327I	0	313	48	1	Ampc_4	6.28067e-08	2.35948e-05	3.47024e-06	2.38024e-07	-0.132406	-0.855907	-0.494157	missense
327	R327K	0	225	7	2	Ampc_4	6.28067e-08	1.69823e-05	5.6657e-07	3.57036e-07	-0.780841	-0.603188	-0.692015	missense
327	R327L	72	918	169	105	Ampc_4	4.58489e-06	6.90562e-05	1.20396e-05	1.26153e-05	-0.0580634	0.140896	0.0414161	missense
327	R327M	7	214	6	16	Ampc_4	5.02454e-07	1.61557e-05	4.95748e-07	2.0232e-06	-0.817397	0.0109514	-0.403223	missense
327	R327N	0	230	23	4	Ampc_4	6.28067e-08	1.7358e-05	1.69971e-06	5.9506e-07	-0.310211	-0.434917	-0.372564	missense
327	R327P	6	371	8	8	Ampc_4	4.39647e-07	2.79531e-05	6.37391e-07	1.07111e-06	-0.947188	-0.396609	-0.671899	missense
327	R327Q	0	238	21	14	Ampc_4	6.28067e-08	1.79591e-05	1.55807e-06	1.78518e-06	-0.363125	-0.0685439	-0.215834	missense
327	R327R	1	326	485	408	Ampc_4	1.25613e-07	2.45717e-05	3.44191e-05	4.86759e-05	0.852721	0.961218	0.90697	silent
327	R327T	0	401	19	11	Ampc_4	6.28067e-08	3.02074e-05	1.41642e-06	1.42814e-06	-0.632067	-0.324295	-0.478181	missense
327	R327V	2	484	66	13	Ampc_4	1.8842e-07	3.64443e-05	4.74502e-06	1.66617e-06	-0.185681	-0.33584	-0.26076	missense
327	R327W	0	247	25	2	Ampc_4	6.28067e-08	1.86354e-05	1.84135e-06	3.57036e-07	-0.306264	-0.635157	-0.470711	missense
327	R327Y	0	338	63	0	Ampc_4	6.28067e-08	2.54734e-05	4.53256e-06	1.19012e-07	-0.0491596	-1.12082	-0.58499	missense
328	P328*	0	378	41	18	Ampc_4	6.28067e-08	2.84791e-05	2.97449e-06	2.26123e-06	-0.28202	-0.145869	-0.213945	nonsense
328	P328A	2	280	189	76	Ampc_4	1.8842e-07	2.11151e-05	1.3456e-05	9.16392e-06	0.508477	0.43869	0.473583	missense
328	P328C	0	177	142	20	Ampc_4	6.28067e-08	1.33754e-05	1.01274e-05	2.49925e-06	0.583828	0.148669	0.366248	missense
328	P328D	0	172	25	1	Ampc_4	6.28067e-08	1.29997e-05	1.84135e-06	2.38024e-07	-0.148851	-0.650757	-0.399804	missense
328	P328E	0	187	5	3	Ampc_4	6.28067e-08	1.41268e-05	4.24927e-07	4.76048e-07	-0.826119	-0.440825	-0.633472	missense
328	P328F	0	420	27	5	Ampc_4	6.28067e-08	3.16351e-05	1.98299e-06	7.14072e-07	-0.505183	-0.578736	-0.541959	missense
328	P328G	0	246	281	155	Ampc_4	6.28067e-08	1.85603e-05	1.99716e-05	1.85659e-05	0.737447	0.726063	0.731755	missense
328	P328H	0	223	11	4	Ampc_4	6.28067e-08	1.6832e-05	8.49855e-07	5.9506e-07	-0.599731	-0.424327	-0.512029	missense
328	P328I	0	350	26	22	Ampc_4	6.28067e-08	2.63751e-05	1.91217e-06	2.73728e-06	-0.441595	-0.0537036	-0.247649	missense
328	P328K	0	312	64	20	Ampc_4	6.28067e-08	2.35197e-05	4.60338e-06	2.49925e-06	-0.00750419	-0.0455777	-0.026541	missense
328	P328L	1	839	57	12	Ampc_4	1.25613e-07	6.312e-05	4.10763e-06	1.54716e-06	-0.488805	-0.550371	-0.519588	missense
328	P328M	0	320	19	0	Ampc_4	6.28067e-08	2.41208e-05	1.41642e-06	1.19012e-07	-0.533716	-1.10204	-0.81788	missense
328	P328N	0	305	12	10	Ampc_4	6.28067e-08	2.29937e-05	9.20676e-07	1.30913e-06	-0.701091	-0.260332	-0.480711	missense
328	P328P	20	307	503	457	Ampc_4	1.31894e-06	2.3144e-05	3.56939e-05	5.45075e-05	0.894782	1.02076	0.957772	silent
328	P328Q	1	201	94	12	Ampc_4	1.25613e-07	1.51788e-05	6.72801e-06	1.54716e-06	0.349786	-0.0599074	0.144939	missense
328	P328R	0	520	51	18	Ampc_4	6.28067e-08	3.91494e-05	3.6827e-06	2.26123e-06	-0.327757	-0.255383	-0.29157	missense
328	P328S	0	655	443	150	Ampc_4	6.28067e-08	4.92937e-05	3.14446e-05	1.79708e-05	0.508911	0.378693	0.443802	missense
328	P328T	0	322	16	26	Ampc_4	6.28067e-08	2.42711e-05	1.20396e-06	3.21332e-06	-0.607467	0.0300894	-0.288689	missense
328	P328V	0	405	59	6	Ampc_4	6.28067e-08	3.0508e-05	4.24927e-06	8.33084e-07	-0.1562	-0.513199	-0.334699	missense
328	P328W	0	218	21	4	Ampc_4	6.28067e-08	1.64563e-05	1.55807e-06	5.9506e-07	-0.324926	-0.416558	-0.370742	missense
328	P328Y	0	342	39	12	Ampc_4	6.28067e-08	2.5774e-05	2.83285e-06	1.54716e-06	-0.259722	-0.242123	-0.250922	missense
329	E329*	0	170	22	8	Ampc_4	6.28067e-08	1.28494e-05	1.62889e-06	1.07111e-06	-0.197357	-0.129124	-0.16324	nonsense
329	E329A	0	150	505	116	Ampc_4	6.28067e-08	1.13466e-05	3.58355e-05	1.39244e-05	1.20808	0.796417	1.00225	missense
329	E329C	1	144	101	30	Ampc_4	1.25613e-07	1.08957e-05	7.22376e-06	3.68937e-06	0.525772	0.353272	0.439522	missense
329	E329D	11	175	203	298	Ampc_4	7.53681e-07	1.32251e-05	1.44475e-05	3.55846e-05	0.744055	1.0666	0.905327	missense
329	E329F	1	258	571	478	Ampc_4	1.25613e-07	1.9462e-05	4.05097e-05	5.70067e-05	1.02584	1.09582	1.06083	missense
329	E329G	0	172	535	172	Ampc_4	6.28067e-08	1.29997e-05	3.79602e-05	2.05891e-05	1.17381	0.884212	1.02901	missense
329	E329H	0	124	78	273	Ampc_4	6.28067e-08	9.39285e-06	5.59488e-06	3.26093e-05	0.478958	1.15431	0.816633	missense
329	E329I	0	221	258	160	Ampc_4	6.28067e-08	1.66817e-05	1.83427e-05	1.91609e-05	0.746902	0.773645	0.760274	missense
329	E329K	0	142	63	259	Ampc_4	6.28067e-08	1.07454e-05	4.53256e-06	3.09431e-05	0.328119	1.08996	0.709039	missense
329	E329L	2	529	430	655	Ampc_4	1.8842e-07	3.98257e-05	3.05239e-05	7.80719e-05	0.589147	0.957614	0.773381	missense
329	E329M	0	216	542	293	Ampc_4	6.28067e-08	1.6306e-05	3.84559e-05	3.49895e-05	1.08043	0.988725	1.03458	missense
329	E329N	0	176	946	96	Ampc_4	6.28067e-08	1.33003e-05	6.70677e-05	1.15442e-05	1.41259	0.677226	1.04491	missense
329	E329P	0	255	172	538	Ampc_4	6.28067e-08	1.92366e-05	1.22521e-05	6.41475e-05	0.508234	1.14045	0.82434	missense
329	E329Q	0	79	86	308	Ampc_4	6.28067e-08	6.01142e-06	6.16145e-06	3.67747e-05	0.716188	1.34927	1.03273	missense
329	E329R	0	289	153	254	Ampc_4	6.28067e-08	2.17914e-05	1.09065e-05	3.03481e-05	0.402876	0.839948	0.621412	missense
329	E329S	0	432	744	537	Ampc_4	6.28067e-08	3.25368e-05	5.27618e-05	6.40285e-05	0.916711	0.958935	0.937823	missense
329	E329T	0	318	344	734	Ampc_4	6.28067e-08	2.39706e-05	2.44333e-05	8.74738e-05	0.713772	1.17147	0.94262	missense
329	E329V	0	284	437	572	Ampc_4	6.28067e-08	2.14157e-05	3.10197e-05	6.81939e-05	0.867356	1.12457	0.995961	missense
329	E329W	0	130	132	7	Ampc_4	6.28067e-08	9.84371e-06	9.41922e-06	9.52096e-07	0.686147	-0.0779539	0.304097	missense
329	E329Y	0	203	158	330	Ampc_4	6.28067e-08	1.53291e-05	1.12606e-05	3.9393e-05	0.570594	1.05078	0.810688	missense
330	D330*	0	212	25	27	Ampc_4	6.28067e-08	1.60054e-05	1.84135e-06	3.33234e-06	-0.239766	0.185897	-0.0269346	nonsense
330	D330A	30	209	81	31	Ampc_4	1.94701e-06	1.578e-05	5.80734e-06	3.80838e-06	0.268488	0.236734	0.252611	missense
330	D330C	0	234	48	14	Ampc_4	6.28067e-08	1.76586e-05	3.47024e-06	1.78518e-06	-0.00573366	-0.0627353	-0.0342345	missense
330	D330E	0	190	54	11	Ampc_4	6.28067e-08	1.43523e-05	3.89517e-06	1.42814e-06	0.135371	-0.0681837	0.0335934	missense
330	D330F	1	326	29	3	Ampc_4	1.25613e-07	2.45717e-05	2.12464e-06	4.76048e-07	-0.364585	-0.63132	-0.497953	missense
330	D330G	8	428	254	160	Ampc_4	5.65261e-07	3.22363e-05	1.80594e-05	1.91609e-05	0.452152	0.546925	0.499538	missense
330	D330I	1	204	44	7	Ampc_4	1.25613e-07	1.54043e-05	3.18695e-06	9.52096e-07	0.0167406	-0.23207	-0.107665	missense
330	D330K	0	136	51	0	Ampc_4	6.28067e-08	1.02946e-05	3.6827e-06	1.19012e-07	0.256097	-0.809011	-0.276457	missense
330	D330L	0	594	87	16	Ampc_4	6.28067e-08	4.471e-05	6.23227e-06	2.0232e-06	-0.155857	-0.339369	-0.247613	missense
330	D330M	0	171	3	2	Ampc_4	6.28067e-08	1.29246e-05	2.83285e-07	3.57036e-07	-0.964467	-0.50922	-0.736844	missense
330	D330N	19	154	197	111	Ampc_4	1.25613e-06	1.16471e-05	1.40226e-05	1.33293e-05	0.786543	0.772388	0.779465	missense
330	D330P	0	184	27	2	Ampc_4	6.28067e-08	1.39014e-05	1.98299e-06	3.57036e-07	-0.145772	-0.534296	-0.340034	missense
330	D330Q	0	192	41	32	Ampc_4	6.28067e-08	1.45026e-05	2.97449e-06	3.9274e-06	0.0129497	0.276376	0.144663	missense
330	D330R	0	538	70	38	Ampc_4	6.28067e-08	4.0502e-05	5.02831e-06	4.64147e-06	-0.206477	-0.019585	-0.113031	missense
330	D330S	1	412	78	11	Ampc_4	1.25613e-07	3.1034e-05	5.59488e-06	1.42814e-06	-0.0434261	-0.333585	-0.188506	missense
330	D330T	0	212	12	18	Ampc_4	6.28067e-08	1.60054e-05	9.20676e-07	2.26123e-06	-0.542735	0.0524464	-0.245144	missense
330	D330V	1	485	75	12	Ampc_4	1.25613e-07	3.65194e-05	5.38241e-06	1.54716e-06	-0.131489	-0.362053	-0.246771	missense
330	D330W	0	263	39	26	Ampc_4	6.28067e-08	1.98377e-05	2.83285e-06	3.21332e-06	-0.145299	0.0995061	-0.0228965	missense
331	G331*	0	151	40	8	Ampc_4	6.28067e-08	1.14217e-05	2.90367e-06	1.07111e-06	0.106799	-0.0885882	0.00910521	nonsense
331	G331A	0	363	609	523	Ampc_4	6.28067e-08	2.7352e-05	4.32009e-05	6.23623e-05	0.905197	1.0096	0.957398	missense
331	G331C	0	179	109	15	Ampc_4	6.28067e-08	1.35257e-05	7.79033e-06	1.90419e-06	0.464267	0.0512367	0.257752	missense
331	G331D	0	172	386	120	Ampc_4	6.28067e-08	1.29997e-05	2.74078e-05	1.44005e-05	1.03144	0.761177	0.896309	missense
331	G331E	0	197	164	41	Ampc_4	6.28067e-08	1.48783e-05	1.16855e-05	4.9985e-06	0.599833	0.35057	0.475202	missense
331	G331F	0	235	39	23	Ampc_4	6.28067e-08	1.77337e-05	2.83285e-06	2.85629e-06	-0.0962935	0.0975562	0.000631336	missense
331	G331G	95	634	1845	868	Ampc_4	6.02945e-06	4.77157e-05	0.000130736	0.000103421	1.14597	0.992179	1.06907	silent
331	G331H	0	187	424	221	Ampc_4	6.28067e-08	1.41268e-05	3.0099e-05	2.64207e-05	1.03604	0.941422	0.98873	missense
331	G331I	0	213	52	9	Ampc_4	6.28067e-08	1.60806e-05	3.75352e-06	1.19012e-06	0.0694816	-0.170061	-0.0502898	missense
331	G331K	0	184	281	124	Ampc_4	6.28067e-08	1.39014e-05	1.99716e-05	1.48765e-05	0.863781	0.74929	0.806535	missense
331	G331L	4	504	99	32	Ampc_4	3.14034e-07	3.79471e-05	7.08212e-06	3.9274e-06	-0.0282977	-0.0546531	-0.0414754	missense
331	G331M	0	176	406	22	Ampc_4	6.28067e-08	1.33003e-05	2.88242e-05	2.73728e-06	1.04347	0.181916	0.612695	missense
331	G331N	0	230	353	300	Ampc_4	6.28067e-08	1.7358e-05	2.50707e-05	3.58226e-05	0.86611	0.975307	0.920708	missense
331	G331P	0	269	38	26	Ampc_4	6.28067e-08	2.02886e-05	2.76203e-06	3.21332e-06	-0.166188	0.091772	-0.037208	missense
331	G331Q	0	220	536	349	Ampc_4	6.28067e-08	1.66066e-05	3.8031e-05	4.16542e-05	1.06759	1.04244	1.05502	missense
331	G331R	2	528	1417	911	Ampc_4	1.8842e-07	3.97505e-05	0.000100424	0.000108539	1.1105	1.07166	1.09108	missense
331	G331S	0	533	839	954	Ampc_4	6.28067e-08	4.01263e-05	5.94898e-05	0.000113656	0.87753	1.08427	0.980901	missense
331	G331T	0	286	508	470	Ampc_4	6.28067e-08	2.1566e-05	3.6048e-05	5.60547e-05	0.929963	1.0547	0.99233	missense
331	G331V	1	388	36	22	Ampc_4	1.25613e-07	2.92306e-05	2.62038e-06	2.73728e-06	-0.348806	-0.0890801	-0.218943	missense
331	G331W	0	163	24	1	Ampc_4	6.28067e-08	1.23234e-05	1.77053e-06	2.38024e-07	-0.142642	-0.632371	-0.387506	missense
331	G331Y	0	173	37	4	Ampc_4	6.28067e-08	1.30748e-05	2.69121e-06	5.9506e-07	0.014502	-0.337397	-0.161448	missense
332	T332*	0	331	88	5	Ampc_4	6.28067e-08	2.49474e-05	6.30309e-06	7.14072e-07	0.104093	-0.497001	-0.196454	nonsense
332	T332A	1	181	76	171	Ampc_4	1.25613e-07	1.3676e-05	5.45323e-06	2.04701e-05	0.303537	0.864763	0.58415	missense
332	T332C	0	314	244	34	Ampc_4	6.28067e-08	2.367e-05	1.73512e-05	4.16542e-06	0.569677	0.128032	0.348854	missense
332	T332D	3	240	510	91	Ampc_4	2.51227e-07	1.81094e-05	3.61896e-05	1.09491e-05	1.00803	0.552791	0.780411	missense
332	T332E	1	198	398	198	Ampc_4	1.25613e-07	1.49534e-05	2.82577e-05	2.36834e-05	0.98359	0.884212	0.933901	missense
332	T332F	0	396	487	356	Ampc_4	6.28067e-08	2.98317e-05	3.45607e-05	4.24873e-05	0.769731	0.847663	0.808697	missense
332	T332G	0	449	667	195	Ampc_4	6.28067e-08	3.38143e-05	4.73086e-05	2.33264e-05	0.852193	0.598176	0.725185	missense
332	T332H	0	305	571	195	Ampc_4	6.28067e-08	2.29937e-05	4.05097e-05	2.33264e-05	0.952949	0.730902	0.841926	missense
332	T332I	0	254	379	367	Ampc_4	6.28067e-08	1.91614e-05	2.69121e-05	4.37964e-05	0.853884	1.01045	0.932169	missense
332	T332K	0	203	366	144	Ampc_4	6.28067e-08	1.53291e-05	2.59914e-05	1.72567e-05	0.936203	0.766723	0.851463	missense
332	T332L	0	543	827	943	Ampc_4	6.28067e-08	4.08777e-05	5.864e-05	0.000112347	0.863131	1.0739	0.968516	missense
332	T332M	0	201	571	333	Ampc_4	6.28067e-08	1.51788e-05	4.05097e-05	3.975e-05	1.13448	1.05728	1.09588	missense
332	T332N	0	269	1415	274	Ampc_4	6.28067e-08	2.02886e-05	0.000100283	3.27283e-05	1.40386	0.890527	1.14719	missense
332	T332P	1	215	135	354	Ampc_4	1.25613e-07	1.62308e-05	9.63168e-06	4.22493e-05	0.477315	1.0552	0.766258	missense
332	T332Q	0	177	529	116	Ampc_4	6.28067e-08	1.33754e-05	3.75352e-05	1.39244e-05	1.15643	0.739802	0.948118	missense
332	T332R	0	407	820	308	Ampc_4	6.28067e-08	3.06583e-05	5.81442e-05	3.67747e-05	0.985163	0.788563	0.886863	missense
332	T332S	0	683	1171	1076	Ampc_4	6.28067e-08	5.13977e-05	8.30025e-05	0.000128176	0.914902	1.04045	0.977676	missense
332	T332V	0	561	696	498	Ampc_4	6.28067e-08	4.22303e-05	4.93624e-05	5.9387e-05	0.773623	0.843294	0.808458	missense
332	T332W	0	267	150	396	Ampc_4	6.28067e-08	2.01383e-05	1.0694e-05	4.72478e-05	0.428761	1.01945	0.724104	missense
332	T332Y	0	428	1011	612	Ampc_4	6.28067e-08	3.22363e-05	7.16711e-05	7.29544e-05	1.05465	1.00704	1.03085	missense
333	G333*	0	249	48	15	Ampc_4	6.28067e-08	1.87857e-05	3.47024e-06	1.90419e-06	-0.0327789	-0.0618188	-0.0472988	nonsense
333	G333A	0	161	10	10	Ampc_4	6.28067e-08	1.21731e-05	7.79033e-07	1.30913e-06	-0.496123	-0.0414549	-0.268789	missense
333	G333C	0	305	38	34	Ampc_4	6.28067e-08	2.29937e-05	2.76203e-06	4.16542e-06	-0.220896	0.138008	-0.0414438	missense
333	G333D	0	170	13	11	Ampc_4	6.28067e-08	1.28494e-05	9.91497e-07	1.42814e-06	-0.414345	-0.0301171	-0.222231	missense
333	G333E	0	97	22	0	Ampc_4	6.28067e-08	7.36399e-06	1.62889e-06	1.19012e-07	0.0459708	-0.693715	-0.323872	missense
333	G333F	0	538	42	32	Ampc_4	6.28067e-08	4.0502e-05	3.04531e-06	3.9274e-06	-0.42567	-0.0770771	-0.251374	missense
333	G333H	0	185	27	2	Ampc_4	6.28067e-08	1.39766e-05	1.98299e-06	3.57036e-07	-0.148128	-0.536151	-0.34214	missense
333	G333I	0	288	14	1	Ampc_4	6.28067e-08	2.17163e-05	1.06232e-06	2.38024e-07	-0.613559	-0.827354	-0.720456	missense
333	G333K	0	197	9	4	Ampc_4	6.28067e-08	1.48783e-05	7.08212e-07	5.9506e-07	-0.625494	-0.381866	-0.50368	missense
333	G333L	3	654	62	37	Ampc_4	2.51227e-07	4.92185e-05	4.46174e-06	4.52246e-06	-0.343927	-0.0956066	-0.219767	missense
333	G333M	0	128	11	0	Ampc_4	6.28067e-08	9.69342e-06	8.49855e-07	1.19012e-07	-0.358528	-0.788304	-0.573416	missense
333	G333N	1	256	41	3	Ampc_4	1.25613e-07	1.93117e-05	2.97449e-06	4.76048e-07	-0.112227	-0.548419	-0.330323	missense
333	G333P	0	203	4	6	Ampc_4	6.28067e-08	1.53291e-05	3.54106e-07	8.33084e-07	-0.941512	-0.276342	-0.608927	missense
333	G333Q	2	84	18	0	Ampc_4	1.8842e-07	6.38714e-06	1.3456e-06	1.19012e-07	0.0246674	-0.644737	-0.310035	missense
333	G333R	0	225	5	5	Ampc_4	6.28067e-08	1.69823e-05	4.24927e-07	7.14072e-07	-0.906585	-0.36464	-0.635612	missense
333	G333S	0	754	34	14	Ampc_4	6.28067e-08	5.67328e-05	2.47874e-06	1.78518e-06	-0.662947	-0.464407	-0.563677	missense
333	G333T	0	315	41	6	Ampc_4	6.28067e-08	2.37451e-05	2.97449e-06	8.33084e-07	-0.202559	-0.426951	-0.314755	missense
333	G333V	0	377	43	12	Ampc_4	6.28067e-08	2.8404e-05	3.11613e-06	1.54716e-06	-0.260532	-0.275562	-0.268047	missense
333	G333W	0	158	34	4	Ampc_4	6.28067e-08	1.19477e-05	2.47874e-06	5.9506e-07	0.0179607	-0.306371	-0.144205	missense
333	G333Y	0	300	23	7	Ampc_4	6.28067e-08	2.2618e-05	1.69971e-06	9.52096e-07	-0.425906	-0.364259	-0.395083	missense
335	S335*	0	264	34	18	Ampc_4	6.28067e-08	1.99128e-05	2.47874e-06	2.26123e-06	-0.205317	-0.0227295	-0.114023	nonsense
335	S335A	0	137	339	45	Ampc_4	6.28067e-08	1.03697e-05	2.40792e-05	5.47455e-06	1.07365	0.506122	0.789884	missense
335	S335C	0	167	57	18	Ampc_4	6.28067e-08	1.2624e-05	4.10763e-06	2.26123e-06	0.214668	0.134123	0.174395	missense
335	S335D	0	201	124	264	Ampc_4	6.28067e-08	1.51788e-05	8.85265e-06	3.15382e-05	0.46974	0.977636	0.723688	missense
335	S335E	0	147	437	288	Ampc_4	6.28067e-08	1.11211e-05	3.10197e-05	3.43945e-05	1.15377	1.11452	1.13415	missense
335	S335F	0	313	141	99	Ampc_4	6.28067e-08	2.35948e-05	1.00566e-05	1.19012e-05	0.332663	0.490425	0.411544	missense
335	S335G	0	113	74	38	Ampc_4	6.28067e-08	8.56628e-06	5.31159e-06	4.64147e-06	0.496509	0.515062	0.505785	missense
335	S335H	0	177	605	129	Ampc_4	6.28067e-08	1.33754e-05	4.29177e-05	1.54716e-05	1.215	0.776063	0.995533	missense
335	S335I	0	312	74	22	Ampc_4	6.28067e-08	2.35197e-05	5.31159e-06	2.73728e-06	0.0550441	-0.0142696	0.0203872	missense
335	S335K	0	221	623	804	Ampc_4	6.28067e-08	1.66817e-05	4.41924e-05	9.58047e-05	1.13125	1.32754	1.22939	missense
335	S335L	1	601	254	75	Ampc_4	1.25613e-07	4.5236e-05	1.80594e-05	9.04491e-06	0.304065	0.17198	0.238023	missense
335	S335M	0	201	36	28	Ampc_4	6.28067e-08	1.51788e-05	2.62038e-06	3.45135e-06	-0.0623741	0.216222	0.076924	missense
335	S335N	0	290	489	375	Ampc_4	6.28067e-08	2.18666e-05	3.47024e-05	4.47485e-05	0.907285	0.972407	0.939846	missense
335	S335P	0	276	35	4	Ampc_4	6.28067e-08	2.08146e-05	2.54956e-06	5.9506e-07	-0.212362	-0.497415	-0.354888	missense
335	S335Q	0	162	125	379	Ampc_4	6.28067e-08	1.22483e-05	8.92347e-06	4.52246e-05	0.566987	1.17551	0.871248	missense
335	S335R	3	384	426	102	Ampc_4	2.51227e-07	2.893e-05	3.02407e-05	1.22582e-05	0.724781	0.430442	0.577612	missense
335	S335S	77	678	1058	1215	Ampc_4	4.89893e-06	5.1022e-05	7.49997e-05	0.000144719	0.873794	1.08475	0.979272	silent
335	S335T	0	192	71	132	Ampc_4	6.28067e-08	1.45026e-05	5.09913e-06	1.58286e-05	0.248541	0.75607	0.502305	missense
335	S335V	0	314	113	71	Ampc_4	6.28067e-08	2.367e-05	8.07362e-06	8.56886e-06	0.235275	0.376275	0.305775	missense
335	S335W	0	138	5	13	Ampc_4	6.28067e-08	1.04448e-05	4.24927e-07	1.66617e-06	-0.694132	0.094239	-0.299946	missense
335	S335Y	0	296	116	40	Ampc_4	6.28067e-08	2.23174e-05	8.28608e-06	4.87949e-06	0.272347	0.202735	0.237541	missense
336	C336*	0	202	36	12	Ampc_4	6.28067e-08	1.5254e-05	2.62038e-06	1.54716e-06	-0.0645325	-0.0616069	-0.0630697	nonsense
336	C336A	0	170	6	7	Ampc_4	6.28067e-08	1.28494e-05	4.95748e-07	9.52096e-07	-0.717314	-0.169659	-0.443487	missense
336	C336D	0	163	8	3	Ampc_4	6.28067e-08	1.23234e-05	6.37391e-07	4.76048e-07	-0.589198	-0.393823	-0.49151	missense
336	C336E	0	164	13	5	Ampc_4	6.28067e-08	1.23986e-05	9.91497e-07	7.14072e-07	-0.398733	-0.256373	-0.327553	missense
336	C336F	51	570	70	68	Ampc_4	3.26595e-06	4.29065e-05	5.02831e-06	8.21183e-06	-0.231686	0.156921	-0.0373825	missense
336	C336G	14	458	58	21	Ampc_4	9.42101e-07	3.44905e-05	4.17845e-06	2.61826e-06	-0.217176	-0.161325	-0.189251	missense
336	C336H	0	122	4	1	Ampc_4	6.28067e-08	9.24257e-06	3.54106e-07	2.38024e-07	-0.720371	-0.533364	-0.626868	missense
336	C336I	0	372	34	1	Ampc_4	6.28067e-08	2.80283e-05	2.47874e-06	2.38024e-07	-0.354736	-0.915165	-0.634951	missense
336	C336K	0	148	12	2	Ampc_4	6.28067e-08	1.11963e-05	9.20676e-07	3.57036e-07	-0.386542	-0.459818	-0.42318	missense
336	C336L	1	615	51	17	Ampc_4	1.25613e-07	4.6288e-05	3.6827e-06	2.14222e-06	-0.400969	-0.331635	-0.366302	missense
336	C336M	0	257	30	12	Ampc_4	6.28067e-08	1.93868e-05	2.19546e-06	1.54716e-06	-0.246662	-0.144119	-0.19539	missense
336	C336N	0	251	13	8	Ampc_4	6.28067e-08	1.8936e-05	9.91497e-07	1.07111e-06	-0.583835	-0.262574	-0.423204	missense
336	C336P	0	271	21	1	Ampc_4	6.28067e-08	2.04388e-05	1.55807e-06	2.38024e-07	-0.419657	-0.80649	-0.613074	missense
336	C336Q	0	117	1	2	Ampc_4	6.28067e-08	8.86685e-06	1.41642e-07	3.57036e-07	-1.10274	-0.37954	-0.741138	missense
336	C336R	88	652	184	66	Ampc_4	5.5898e-06	4.90683e-05	1.31019e-05	7.9738e-06	0.128254	0.100617	0.114436	missense
336	C336S	12	882	109	48	Ampc_4	8.16488e-07	6.63511e-05	7.79033e-06	5.83159e-06	-0.230871	-0.110906	-0.170889	missense
336	C336T	0	386	19	6	Ampc_4	6.28067e-08	2.90803e-05	1.41642e-06	8.33084e-07	-0.615445	-0.496704	-0.556075	missense
336	C336V	2	473	28	13	Ampc_4	1.8842e-07	3.56177e-05	2.05382e-06	1.66617e-06	-0.541673	-0.327944	-0.434808	missense
336	C336W	1	153	7	15	Ampc_4	1.25613e-07	1.1572e-05	5.6657e-07	1.90419e-06	-0.613181	0.104926	-0.254127	missense
336	C336Y	30	315	158	97	Ampc_4	1.94701e-06	2.37451e-05	1.12606e-05	1.16632e-05	0.379313	0.481287	0.4303	missense
339	G339*	0	176	8	11	Ampc_4	6.28067e-08	1.33003e-05	6.37391e-07	1.42814e-06	-0.622541	-0.0419856	-0.332263	nonsense
339	G339A	4	252	142	197	Ampc_4	3.14034e-07	1.90111e-05	1.01274e-05	2.35644e-05	0.430144	0.799853	0.614998	missense
339	G339C	70	463	118	71	Ampc_4	4.45928e-06	3.48663e-05	8.42772e-06	8.56886e-06	0.0847462	0.242981	0.163864	missense
339	G339D	18	191	343	237	Ampc_4	1.19333e-06	1.44274e-05	2.43625e-05	2.83249e-05	0.934413	0.958128	0.94627	missense
339	G339E	0	157	152	221	Ampc_4	6.28067e-08	1.18726e-05	1.08356e-05	2.64207e-05	0.665469	1.00125	0.83336	missense
339	G339F	0	325	137	11	Ampc_4	6.28067e-08	2.44966e-05	9.77333e-06	1.42814e-06	0.303781	-0.252176	0.0258024	missense
339	G339G	2	229	166	374	Ampc_4	1.8842e-07	1.72828e-05	1.18271e-05	4.46295e-05	0.539617	1.05245	0.796034	silent
339	G339H	0	147	16	39	Ampc_4	6.28067e-08	1.11211e-05	1.20396e-06	4.76048e-06	-0.266343	0.433946	0.0838018	missense
339	G339I	0	186	19	9	Ampc_4	6.28067e-08	1.40517e-05	1.41642e-06	1.19012e-06	-0.297541	-0.123646	-0.210594	missense
339	G339K	0	112	136	19	Ampc_4	6.28067e-08	8.49114e-06	9.70251e-06	2.38024e-06	0.763705	0.288259	0.525982	missense
339	G339L	0	510	131	30	Ampc_4	6.28067e-08	3.8398e-05	9.3484e-06	3.68937e-06	0.0878904	-0.0802344	0.00382798	missense
339	G339M	0	192	62	24	Ampc_4	6.28067e-08	1.45026e-05	4.46174e-06	2.9753e-06	0.190175	0.180829	0.185502	missense
339	G339N	0	170	112	96	Ampc_4	6.28067e-08	1.28494e-05	8.0028e-06	1.15442e-05	0.498448	0.689094	0.593771	missense
339	G339P	0	276	20	11	Ampc_4	6.28067e-08	2.08146e-05	1.48725e-06	1.42814e-06	-0.447953	-0.19612	-0.322037	missense
339	G339Q	1	123	44	54	Ampc_4	1.25613e-07	9.31771e-06	3.18695e-06	6.54566e-06	0.236479	0.604434	0.420457	missense
339	G339R	6	442	107	25	Ampc_4	4.39647e-07	3.32883e-05	7.64869e-06	3.09431e-06	0.0625955	-0.0916227	-0.0145136	missense
339	G339S	39	689	2075	1029	Ampc_4	2.51227e-06	5.18485e-05	0.000147025	0.000122582	1.16098	1.02209	1.09154	missense
339	G339T	0	240	240	68	Ampc_4	6.28067e-08	1.81094e-05	1.70679e-05	8.21183e-06	0.679524	0.453784	0.566654	missense
339	G339V	28	515	89	31	Ampc_4	1.8214e-06	3.87737e-05	6.37391e-06	3.80838e-06	-0.0837685	-0.0726591	-0.0782138	missense
339	G339W	0	193	24	1	Ampc_4	6.28067e-08	1.45777e-05	1.77053e-06	2.38024e-07	-0.21607	-0.690186	-0.453128	missense
339	G339Y	0	270	66	8	Ampc_4	6.28067e-08	2.03637e-05	4.74502e-06	1.07111e-06	0.0687202	-0.28759	-0.109435	missense
340	P340*	0	183	64	26	Ampc_4	6.28067e-08	1.38263e-05	4.60338e-06	3.21332e-06	0.224709	0.22375	0.224229	nonsense
340	P340A	0	280	196	292	Ampc_4	6.28067e-08	2.11151e-05	1.39518e-05	3.48705e-05	0.524291	0.898604	0.711447	missense
340	P340C	1	218	18	3	Ampc_4	1.25613e-07	1.64563e-05	1.3456e-06	4.76048e-07	-0.389006	-0.493353	-0.441179	missense
340	P340D	0	254	17	3	Ampc_4	6.28067e-08	1.91614e-05	1.27478e-06	4.76048e-07	-0.47916	-0.54573	-0.512445	missense
340	P340E	0	138	7	0	Ampc_4	6.28067e-08	1.04448e-05	5.6657e-07	1.19012e-07	-0.568388	-0.813999	-0.691193	missense
340	P340F	0	321	26	11	Ampc_4	6.28067e-08	2.4196e-05	1.91217e-06	1.42814e-06	-0.403903	-0.247927	-0.325915	missense
340	P340G	0	237	37	6	Ampc_4	6.28067e-08	1.7884e-05	2.69121e-06	8.33084e-07	-0.122402	-0.329393	-0.225898	missense
340	P340H	0	199	36	2	Ampc_4	6.28067e-08	1.50286e-05	2.62038e-06	3.57036e-07	-0.0580248	-0.561126	-0.309576	missense
340	P340I	0	269	56	10	Ampc_4	6.28067e-08	2.02886e-05	4.03681e-06	1.30913e-06	-0.000316108	-0.217257	-0.108786	missense
340	P340K	0	157	7	8	Ampc_4	6.28067e-08	1.18726e-05	5.6657e-07	1.07111e-06	-0.624389	-0.101912	-0.36315	missense
340	P340L	0	413	42	16	Ampc_4	6.28067e-08	3.11091e-05	3.04531e-06	2.0232e-06	-0.310343	-0.214547	-0.262445	missense
340	P340M	2	194	10	15	Ampc_4	1.8842e-07	1.46528e-05	7.79033e-07	1.90419e-06	-0.577161	0.0236898	-0.276736	missense
340	P340N	0	382	73	11	Ampc_4	6.28067e-08	2.87797e-05	5.24077e-06	1.42814e-06	-0.0390421	-0.307632	-0.173337	missense
340	P340R	0	265	49	4	Ampc_4	6.28067e-08	1.9988e-05	3.54106e-06	5.9506e-07	-0.0510636	-0.48347	-0.267267	missense
340	P340S	2	614	136	27	Ampc_4	1.8842e-07	4.62128e-05	9.70251e-06	3.33234e-06	0.0231686	-0.179018	-0.0779249	missense
340	P340T	1	310	12	9	Ampc_4	1.25613e-07	2.33694e-05	9.20676e-07	1.19012e-06	-0.708175	-0.298711	-0.503443	missense
340	P340V	1	378	14	13	Ampc_4	1.25613e-07	2.84791e-05	1.06232e-06	1.66617e-06	-0.732059	-0.250967	-0.491513	missense
340	P340W	0	152	30	4	Ampc_4	6.28067e-08	1.14968e-05	2.19546e-06	5.9506e-07	-0.0182719	-0.293133	-0.155703	missense
340	P340Y	2	303	32	14	Ampc_4	1.8842e-07	2.28434e-05	2.3371e-06	1.78518e-06	-0.291048	-0.151335	-0.221191	missense
341	V341*	1	84	0	10	Ampc_5	1.5534e-07	8.21501e-06	8.44226e-08	1.61576e-06	-1.29554	0.166312	-0.564616	nonsense
341	V341A	16	112	161	57	Ampc_5	1.32039e-06	1.09211e-05	1.36765e-05	8.51944e-06	0.803749	0.640489	0.722119	missense
341	V341C	0	86	86	38	Ampc_5	7.76698e-08	8.40831e-06	7.34476e-06	5.72859e-06	0.646305	0.59389	0.620098	missense
341	V341D	0	64	5	0	Ampc_5	7.76698e-08	6.28207e-06	5.06535e-07	1.46887e-07	-0.395123	-0.566606	-0.480864	missense
341	V341F	0	106	252	61	Ampc_5	7.76698e-08	1.03413e-05	2.13589e-05	9.10699e-06	1.02245	0.682218	0.852333	missense
341	V341G	38	236	68	22	Ampc_5	3.02912e-06	2.29054e-05	5.82516e-06	3.3784e-06	0.106953	0.0672617	0.0871075	missense
341	V341H	0	62	136	57	Ampc_5	7.76698e-08	6.08877e-06	1.15659e-05	8.51944e-06	0.985858	0.841561	0.91371	missense
341	V341I	0	56	85	126	Ampc_5	7.76698e-08	5.50889e-06	7.26034e-06	1.86546e-05	0.826079	1.14573	0.985906	missense
341	V341K	0	60	116	42	Ampc_5	7.76698e-08	5.89548e-06	9.87744e-06	6.31614e-06	0.930983	0.749679	0.840331	missense
341	V341N	0	53	34	34	Ampc_5	7.76698e-08	5.21895e-06	2.95479e-06	5.14104e-06	0.456766	0.720783	0.588774	missense
341	V341P	0	91	21	1	Ampc_5	7.76698e-08	8.89154e-06	1.8573e-06	2.93774e-07	0.0209369	-0.447616	-0.21334	missense
341	V341Q	0	50	134	14	Ampc_5	7.76698e-08	4.92901e-06	1.1397e-05	2.2033e-06	1.07179	0.448855	0.760323	missense
341	V341R	0	256	98	96	Ampc_5	7.76698e-08	2.48383e-05	8.35783e-06	1.4248e-05	0.229338	0.53469	0.382014	missense
341	V341S	0	166	201	409	Ampc_5	7.76698e-08	1.61401e-05	1.70534e-05	6.02236e-05	0.729472	1.17912	0.954298	missense
341	V341T	0	119	195	60	Ampc_5	7.76698e-08	1.15977e-05	1.65468e-05	8.9601e-06	0.860752	0.63716	0.748956	missense
341	V341W	0	157	411	259	Ampc_5	7.76698e-08	1.52703e-05	3.47821e-05	3.81906e-05	1.06523	1.04144	1.05333	missense
341	V341Y	1	66	78	73	Ampc_5	1.5534e-07	6.47536e-06	6.66938e-06	1.08696e-05	0.718318	0.904219	0.811269	missense
342	Y342*	0	240	47	12	Ampc_5	7.76698e-08	2.3292e-05	4.05228e-06	1.90953e-06	-0.0589853	-0.134853	-0.096919	nonsense
342	Y342A	0	242	347	423	Ampc_5	7.76698e-08	2.34853e-05	2.9379e-05	6.228e-05	0.803283	1.0616	0.932441	missense
342	Y342C	16	203	189	108	Ampc_5	1.32039e-06	1.9716e-05	1.60403e-05	1.60107e-05	0.615229	0.654315	0.634772	missense
342	Y342D	24	171	2438	126	Ampc_5	1.94174e-06	1.66233e-05	0.000205907	1.86546e-05	1.80541	0.765636	1.28552	missense
342	Y342E	0	200	358	191	Ampc_5	7.76698e-08	1.94261e-05	3.03077e-05	2.82023e-05	0.899826	0.854254	0.87704	missense
342	Y342F	0	143	293	170	Ampc_5	7.76698e-08	1.39172e-05	2.48202e-05	2.51177e-05	0.958287	0.929162	0.943724	missense
342	Y342G	1	405	826	629	Ampc_5	1.5534e-07	3.92388e-05	6.98175e-05	9.25387e-05	0.957275	1.02123	0.989252	missense
342	Y342H	32	195	284	549	Ampc_5	2.5631e-06	1.89429e-05	2.40604e-05	8.07878e-05	0.809941	1.22512	1.01753	missense
342	Y342I	0	191	157	288	Ampc_5	7.76698e-08	1.85563e-05	1.33388e-05	4.24503e-05	0.561115	1.01075	0.785935	missense
342	Y342K	0	194	202	120	Ampc_5	7.76698e-08	1.88462e-05	1.71378e-05	1.77733e-05	0.663879	0.705787	0.684833	missense
342	Y342L	0	436	981	599	Ampc_5	7.76698e-08	4.22348e-05	8.29029e-05	8.81321e-05	1.0002	0.979115	0.989657	missense
342	Y342M	0	163	860	78	Ampc_5	7.76698e-08	1.58501e-05	7.26878e-05	1.16041e-05	1.3711	0.618645	0.994874	missense
342	Y342N	1	223	352	283	Ampc_5	1.5534e-07	2.1649e-05	2.98012e-05	4.17159e-05	0.845104	0.951697	0.8984	missense
342	Y342P	0	35	98	30	Ampc_5	7.76698e-08	3.4793e-06	8.35783e-06	4.55349e-06	1.08847	0.818558	0.953513	missense
342	Y342Q	0	170	503	178	Ampc_5	7.76698e-08	1.65267e-05	4.2549e-05	2.62928e-05	1.11876	0.885755	1.00226	missense
342	Y342R	0	538	1120	1125	Ampc_5	7.76698e-08	5.20928e-05	9.46377e-05	0.000165395	0.96637	1.12356	1.04497	missense
342	Y342S	0	513	1160	896	Ampc_5	7.76698e-08	4.96767e-05	9.80146e-05	0.000131758	1.00245	1.06166	1.03205	missense
342	Y342T	1	295	991	287	Ampc_5	1.5534e-07	2.86076e-05	8.37472e-05	4.23034e-05	1.17491	0.86059	1.01775	missense
342	Y342V	0	342	589	397	Ampc_5	7.76698e-08	3.315e-05	4.98093e-05	5.8461e-05	0.88338	0.921203	0.902291	missense
342	Y342W	1	147	483	417	Ampc_5	1.5534e-07	1.43038e-05	4.08605e-05	6.13987e-05	1.1642	1.22734	1.19577	missense
343	V343*	0	279	33	7	Ampc_5	7.76698e-08	2.70612e-05	2.87037e-06	1.1751e-06	-0.275273	-0.353562	-0.314417	nonsense
343	V343A	7	240	949	164	Ampc_5	6.21358e-07	2.3292e-05	8.02014e-05	2.42363e-05	1.24585	0.739637	0.992743	missense
343	V343C	0	246	10	2	Ampc_5	7.76698e-08	2.38719e-05	9.28648e-07	4.40661e-07	-0.713704	-0.647959	-0.680832	missense
343	V343D	2	213	451	581	Ampc_5	2.33009e-07	2.06825e-05	3.8159e-05	8.54882e-05	0.973121	1.21434	1.09373	missense
343	V343E	0	170	315	193	Ampc_5	7.76698e-08	1.65267e-05	2.66775e-05	2.84961e-05	0.914714	0.91345	0.914082	missense
343	V343G	0	346	706	619	Ampc_5	7.76698e-08	3.35366e-05	5.96867e-05	9.10699e-05	0.957386	1.06976	1.01357	missense
343	V343H	0	167	262	521	Ampc_5	7.76698e-08	1.62367e-05	2.22031e-05	7.6675e-05	0.842205	1.26019	1.0512	missense
343	V343K	0	144	385	100	Ampc_5	7.76698e-08	1.40138e-05	3.25871e-05	1.48356e-05	1.07426	0.74557	0.909917	missense
343	V343L	13	582	1637	1134	Ampc_5	1.08738e-06	5.63453e-05	0.000138284	0.000166717	1.09784	1.09929	1.09857	missense
343	V343M	0	177	474	322	Ampc_5	7.76698e-08	1.72032e-05	4.01007e-05	4.74445e-05	1.07532	1.07509	1.07521	missense
343	V343N	1	194	493	262	Ampc_5	1.5534e-07	1.88462e-05	4.17047e-05	3.86312e-05	1.0526	0.972975	1.01279	missense
343	V343P	0	223	376	177	Ampc_5	7.76698e-08	2.1649e-05	3.18273e-05	2.61459e-05	0.873855	0.790912	0.832383	missense
343	V343Q	0	132	715	68	Ampc_5	7.76698e-08	1.28541e-05	6.04465e-05	1.01352e-05	1.38208	0.644172	1.01312	missense
343	V343R	1	484	776	809	Ampc_5	1.5534e-07	4.68739e-05	6.55963e-05	0.000118978	0.852303	1.04653	0.949417	missense
343	V343S	0	551	1608	247	Ampc_5	7.76698e-08	5.33493e-05	0.000135836	3.64279e-05	1.11391	0.594657	0.854286	missense
343	V343T	0	241	239	241	Ampc_5	7.76698e-08	2.33886e-05	2.02614e-05	3.55466e-05	0.642677	0.87002	0.756349	missense
343	V343V	1	221	461	258	Ampc_5	1.5534e-07	2.14557e-05	3.90032e-05	3.80437e-05	0.966644	0.923071	0.944858	silent
343	V343W	0	185	373	542	Ampc_5	7.76698e-08	1.79764e-05	3.1574e-05	7.97596e-05	0.951618	1.23873	1.09517	missense
343	V343Y	1	302	387	307	Ampc_5	1.5534e-07	2.92841e-05	3.2756e-05	4.52412e-05	0.754386	0.875653	0.815019	missense
344	D344*	0	233	53	70	Ampc_5	7.76698e-08	2.26154e-05	4.55882e-06	1.0429e-05	0.00538039	0.459569	0.232475	nonsense
344	D344A	0	246	376	178	Ampc_5	7.76698e-08	2.38719e-05	3.18273e-05	2.62928e-05	0.831132	0.759202	0.795167	missense
344	D344C	0	224	108	55	Ampc_5	7.76698e-08	2.17456e-05	9.20206e-06	8.22567e-06	0.329521	0.39139	0.360456	missense
344	D344E	0	144	63	172	Ampc_5	7.76698e-08	1.40138e-05	5.40304e-06	2.54114e-05	0.288829	0.930783	0.609806	missense
344	D344F	0	239	630	466	Ampc_5	7.76698e-08	2.31953e-05	5.32706e-05	6.85962e-05	1.06883	1.09912	1.08397	missense
344	D344G	17	289	527	351	Ampc_5	1.39806e-06	2.80277e-05	4.45751e-05	5.17042e-05	0.908217	0.936699	0.922458	missense
344	D344H	6	213	324	418	Ampc_5	5.43688e-07	2.06825e-05	2.74373e-05	6.15456e-05	0.828943	1.10125	0.965099	missense
344	D344I	0	161	34	3	Ampc_5	7.76698e-08	1.56568e-05	2.95479e-06	5.87548e-07	-0.0234289	-0.403792	-0.21361	missense
344	D344K	1	160	45	127	Ampc_5	1.5534e-07	1.55602e-05	3.88344e-06	1.88015e-05	0.0987319	0.79108	0.444906	missense
344	D344L	1	480	865	579	Ampc_5	1.5534e-07	4.64873e-05	7.31099e-05	8.51944e-05	0.903323	0.934432	0.918877	missense
344	D344M	0	125	312	310	Ampc_5	7.76698e-08	1.21775e-05	2.64243e-05	4.56818e-05	1.04402	1.18097	1.11249	missense
344	D344N	35	222	795	172	Ampc_5	2.79611e-06	2.15523e-05	6.72004e-05	2.54114e-05	1.20247	0.782646	0.99256	missense
344	D344P	0	210	14	11	Ampc_5	7.76698e-08	2.03926e-05	1.26634e-06	1.76264e-06	-0.509283	-0.116648	-0.312966	missense
344	D344Q	1	162	106	237	Ampc_5	1.5534e-07	1.57535e-05	9.03321e-06	3.49591e-05	0.462323	1.00029	0.731306	missense
344	D344R	0	450	470	460	Ampc_5	7.76698e-08	4.35879e-05	3.9763e-05	6.77149e-05	0.665271	0.877567	0.771419	missense
344	D344S	0	583	655	556	Ampc_5	7.76698e-08	5.6442e-05	5.53812e-05	8.1816e-05	0.697121	0.853729	0.775425	missense
344	D344T	0	287	248	168	Ampc_5	7.76698e-08	2.78344e-05	2.10212e-05	2.48239e-05	0.582705	0.686565	0.634635	missense
344	D344V	0	284	292	279	Ampc_5	7.76698e-08	2.75445e-05	2.47358e-05	4.11283e-05	0.658405	0.863928	0.761167	missense
344	D344W	0	201	391	84	Ampc_5	7.76698e-08	1.95227e-05	3.30936e-05	1.24854e-05	0.936094	0.572116	0.754105	missense
344	D344Y	41	358	494	192	Ampc_5	3.26213e-06	3.46963e-05	4.17892e-05	2.83492e-05	0.786714	0.656428	0.721571	missense
345	G345*	0	154	6	15	Ampc_5	7.76698e-08	1.49803e-05	5.90958e-07	2.35019e-06	-0.707595	0.088506	-0.309544	nonsense
345	G345A	0	201	23	22	Ampc_5	7.76698e-08	1.95227e-05	2.02614e-06	3.3784e-06	-0.284795	0.122255	-0.0812702	missense
345	G345C	1	204	67	7	Ampc_5	1.5534e-07	1.98127e-05	5.74073e-06	1.1751e-06	0.163973	-0.246262	-0.0411447	missense
345	G345D	0	138	13	1	Ampc_5	7.76698e-08	1.3434e-05	1.18192e-06	2.93774e-07	-0.357004	-0.589643	-0.473323	missense
345	G345E	0	123	1	4	Ampc_5	7.76698e-08	1.19843e-05	1.68845e-07	7.34434e-07	-1.15763	-0.235	-0.696316	missense
345	G345F	0	275	16	8	Ampc_5	7.76698e-08	2.66746e-05	1.43518e-06	1.32198e-06	-0.571953	-0.308074	-0.440014	missense
345	G345H	0	139	4	2	Ampc_5	7.76698e-08	1.35306e-05	4.22113e-07	4.40661e-07	-0.810176	-0.452568	-0.631372	missense
345	G345I	0	195	29	24	Ampc_5	7.76698e-08	1.89429e-05	2.53268e-06	3.67217e-06	-0.174081	0.161328	-0.00637658	missense
345	G345K	0	108	2	2	Ampc_5	7.76698e-08	1.05345e-05	2.53268e-07	4.40661e-07	-0.924052	-0.366429	-0.64524	missense
345	G345L	0	677	36	19	Ampc_5	7.76698e-08	6.55268e-05	3.12363e-06	2.93774e-06	-0.624859	-0.342572	-0.483716	missense
345	G345M	0	169	7	24	Ampc_5	7.76698e-08	1.643e-05	6.7538e-07	3.67217e-06	-0.689605	0.210306	-0.239649	missense
345	G345N	0	91	11	0	Ampc_5	7.76698e-08	8.89154e-06	1.01307e-06	1.46887e-07	-0.244	-0.686165	-0.465082	missense
345	G345P	0	165	22	6	Ampc_5	7.76698e-08	1.60434e-05	1.94172e-06	1.02821e-06	-0.217605	-0.219593	-0.218599	missense
345	G345Q	0	117	13	0	Ampc_5	7.76698e-08	1.14044e-05	1.18192e-06	1.46887e-07	-0.285413	-0.771823	-0.528618	missense
345	G345R	1	478	38	65	Ampc_5	1.5534e-07	4.6294e-05	3.29248e-06	9.69453e-06	-0.449983	0.187894	-0.131045	missense
345	G345S	1	476	22	3	Ampc_5	1.5534e-07	4.61007e-05	1.94172e-06	5.87548e-07	-0.678968	-0.775449	-0.727209	missense
345	G345T	0	174	18	2	Ampc_5	7.76698e-08	1.69133e-05	1.60403e-06	4.40661e-07	-0.324191	-0.529364	-0.426778	missense
345	G345V	2	396	42	12	Ampc_5	2.33009e-07	3.83689e-05	3.63017e-06	1.90953e-06	-0.325236	-0.306633	-0.315934	missense
345	G345W	1	192	6	4	Ampc_5	1.5534e-07	1.86529e-05	5.90958e-07	7.34434e-07	-0.803434	-0.387256	-0.595345	missense
345	G345Y	0	198	18	3	Ampc_5	7.76698e-08	1.92328e-05	1.60403e-06	5.87548e-07	-0.380366	-0.474587	-0.427477	missense
346	A346*	0	136	80	2	Ampc_5	7.76698e-08	1.32407e-05	6.83823e-06	4.40661e-07	0.416599	-0.445113	-0.0142572	nonsense
346	A346A	15	301	595	537	Ampc_5	1.24272e-06	2.91875e-05	5.03158e-05	7.90251e-05	0.943446	1.06874	1.0061	silent
346	A346C	1	167	94	18	Ampc_5	1.5534e-07	1.62367e-05	8.02014e-06	2.79085e-06	0.397124	0.119931	0.258528	missense
346	A346D	0	151	102	27	Ampc_5	7.76698e-08	1.46904e-05	8.69552e-06	4.11283e-06	0.47621	0.287825	0.382018	missense
346	A346E	1	145	440	284	Ampc_5	1.5534e-07	1.41105e-05	3.72303e-05	4.18628e-05	1.12948	1.10022	1.11485	missense
346	A346F	0	239	311	99	Ampc_5	7.76698e-08	2.31953e-05	2.63398e-05	1.46887e-05	0.760982	0.568725	0.664854	missense
346	A346G	0	430	1291	849	Ampc_5	7.76698e-08	4.16549e-05	0.000109074	0.000124854	1.12616	1.10374	1.11495	missense
346	A346H	0	161	248	315	Ampc_5	7.76698e-08	1.56568e-05	2.10212e-05	4.64163e-05	0.834192	1.09996	0.967078	missense
346	A346I	1	225	152	55	Ampc_5	1.5534e-07	2.18423e-05	1.29167e-05	8.22567e-06	0.475796	0.389864	0.43283	missense
346	A346K	0	152	481	110	Ampc_5	7.76698e-08	1.4787e-05	4.06917e-05	1.63044e-05	1.14787	0.759579	0.953725	missense
346	A346L	0	518	607	346	Ampc_5	7.76698e-08	5.01599e-05	5.13289e-05	5.09697e-05	0.715484	0.731471	0.723478	missense
346	A346M	1	177	521	120	Ampc_5	1.5534e-07	1.72032e-05	4.40686e-05	1.77733e-05	1.11657	0.737179	0.926872	missense
346	A346N	0	179	103	14	Ampc_5	7.76698e-08	1.73965e-05	8.77995e-06	2.2033e-06	0.406531	0.0148332	0.210682	missense
346	A346P	0	234	230	623	Ampc_5	7.76698e-08	2.27121e-05	1.95016e-05	9.16574e-05	0.638801	1.20611	0.922454	missense
346	A346Q	1	145	217	253	Ampc_5	1.5534e-07	1.41105e-05	1.84041e-05	3.73093e-05	0.82153	1.06059	0.941058	missense
346	A346R	0	471	746	856	Ampc_5	7.76698e-08	4.56175e-05	6.30636e-05	0.000125882	0.846968	1.07529	0.96113	missense
346	A346S	0	421	1030	682	Ampc_5	7.76698e-08	4.07851e-05	8.70397e-05	0.000100324	1.03675	1.03573	1.03624	missense
346	A346T	1	298	240	390	Ampc_5	1.5534e-07	2.88975e-05	2.03458e-05	5.74328e-05	0.552047	0.962343	0.757195	missense
346	A346V	0	399	695	314	Ampc_5	7.76698e-08	3.86589e-05	5.87581e-05	4.62694e-05	0.888404	0.787805	0.838104	missense
346	A346W	0	122	89	8	Ampc_5	7.76698e-08	1.18876e-05	7.59803e-06	1.32198e-06	0.509768	-0.0299249	0.239922	missense
346	A346Y	0	153	175	224	Ampc_5	7.76698e-08	1.48837e-05	1.48584e-05	3.30495e-05	0.70467	1.0005	0.852587	missense
347	N347*	0	164	43	6	Ampc_5	7.76698e-08	1.59468e-05	3.71459e-06	1.02821e-06	0.0685757	-0.217514	-0.0744691	nonsense
347	N347A	0	194	356	318	Ampc_5	7.76698e-08	1.88462e-05	3.01389e-05	4.68569e-05	0.91063	1.03941	0.975019	missense
347	N347C	0	129	49	22	Ampc_5	7.76698e-08	1.25641e-05	4.22113e-06	3.3784e-06	0.228658	0.273934	0.251296	missense
347	N347D	0	162	321	193	Ampc_5	7.76698e-08	1.57535e-05	2.71841e-05	2.84961e-05	0.943878	0.929939	0.936909	missense
347	N347E	1	91	163	66	Ampc_5	1.5534e-07	8.89154e-06	1.38453e-05	9.84142e-06	0.898978	0.76089	0.829934	missense
347	N347F	1	261	1238	291	Ampc_5	1.5534e-07	2.53216e-05	0.0001046	4.2891e-05	1.32542	0.907329	1.11638	missense
347	N347G	0	200	595	316	Ampc_5	7.76698e-08	1.94261e-05	5.03158e-05	4.65631e-05	1.1214	1.02681	1.07411	missense
347	N347H	1	224	118	197	Ampc_5	1.5534e-07	2.17456e-05	1.00463e-05	2.90836e-05	0.367887	0.826026	0.596956	missense
347	N347I	1	274	16	74	Ampc_5	1.5534e-07	2.6578e-05	1.43518e-06	1.10165e-05	-0.570366	0.422868	-0.073749	missense
347	N347K	21	205	393	241	Ampc_5	1.70873e-06	1.99093e-05	3.32625e-05	3.55466e-05	0.929748	0.92545	0.927599	missense
347	N347L	1	551	1222	571	Ampc_5	1.5534e-07	5.33493e-05	0.000103249	8.40193e-05	0.994018	0.882269	0.938143	missense
347	N347M	1	162	294	169	Ampc_5	1.5534e-07	1.57535e-05	2.49047e-05	2.49708e-05	0.905599	0.884491	0.895045	missense
347	N347P	0	260	28	7	Ampc_5	7.76698e-08	2.52249e-05	2.44825e-06	1.1751e-06	-0.314085	-0.329378	-0.321732	missense
347	N347Q	0	132	444	64	Ampc_5	7.76698e-08	1.28541e-05	3.7568e-05	9.54765e-06	1.17419	0.62362	0.898906	missense
347	N347R	0	366	790	331	Ampc_5	7.76698e-08	3.54695e-05	6.67782e-05	4.87664e-05	0.981964	0.835526	0.908745	missense
347	N347S	0	515	1156	1039	Ampc_5	7.76698e-08	4.987e-05	9.76769e-05	0.000152762	0.999247	1.11123	1.05524	missense
347	N347T	1	302	284	189	Ampc_5	1.5534e-07	2.92841e-05	2.40604e-05	2.79085e-05	0.619536	0.709401	0.664468	missense
347	N347V	0	377	44	5	Ampc_5	7.76698e-08	3.65326e-05	3.79901e-06	8.81321e-07	-0.283929	-0.55585	-0.419889	missense
347	N347W	1	131	185	126	Ampc_5	1.5534e-07	1.27574e-05	1.57026e-05	1.86546e-05	0.796203	0.85673	0.826467	missense
347	N347Y	0	205	750	240	Ampc_5	7.76698e-08	1.99093e-05	6.34013e-05	3.53997e-05	1.2117	0.924024	1.06786	missense
348	G348*	0	99	1	0	Ampc_5	7.76698e-08	9.66472e-06	1.68845e-07	1.46887e-07	-1.06361	-0.714861	-0.889235	nonsense
348	G348A	0	214	34	3	Ampc_5	7.76698e-08	2.07792e-05	2.95479e-06	5.87548e-07	-0.147144	-0.501202	-0.324173	missense
348	G348C	0	193	8	0	Ampc_5	7.76698e-08	1.87496e-05	7.59803e-07	1.46887e-07	-0.695845	-0.942926	-0.819386	missense
348	G348D	0	128	9	0	Ampc_5	7.76698e-08	1.24675e-05	8.44226e-07	1.46887e-07	-0.471439	-0.802496	-0.636968	missense
348	G348E	0	94	3	1	Ampc_5	7.76698e-08	9.18149e-06	3.3769e-07	2.93774e-07	-0.738221	-0.45866	-0.59844	missense
348	G348F	0	315	40	4	Ampc_5	7.76698e-08	3.05405e-05	3.46132e-06	7.34434e-07	-0.246312	-0.556941	-0.401626	missense
348	G348G	39	405	1172	1087	Ampc_5	3.10679e-06	3.92388e-05	9.90277e-05	0.000159813	1.11004	1.20927	1.15966	silent
348	G348H	0	149	24	3	Ampc_5	7.76698e-08	1.44971e-05	2.11056e-06	5.87548e-07	-0.136859	-0.377306	-0.257082	missense
348	G348I	0	270	16	7	Ampc_5	7.76698e-08	2.61914e-05	1.43518e-06	1.1751e-06	-0.563962	-0.342318	-0.45314	missense
348	G348K	1	129	17	19	Ampc_5	1.5534e-07	1.25641e-05	1.51961e-06	2.93774e-06	-0.217897	0.225835	0.00396857	missense
348	G348L	0	576	75	22	Ampc_5	7.76698e-08	5.57654e-05	6.41611e-06	3.3784e-06	-0.239729	-0.238959	-0.239344	missense
348	G348M	0	183	47	4	Ampc_5	7.76698e-08	1.77831e-05	4.05228e-06	7.34434e-07	0.0589689	-0.370821	-0.155926	missense
348	G348N	0	172	37	8	Ampc_5	7.76698e-08	1.672e-05	3.20806e-06	1.32198e-06	-0.0161981	-0.147318	-0.0817579	missense
348	G348P	0	146	20	3	Ampc_5	7.76698e-08	1.42071e-05	1.77287e-06	5.87548e-07	-0.204237	-0.370353	-0.287295	missense
348	G348Q	0	134	2	6	Ampc_5	7.76698e-08	1.30474e-05	2.53268e-07	1.02821e-06	-1.01756	-0.148453	-0.583005	missense
348	G348R	1	590	38	22	Ampc_5	1.5534e-07	5.71185e-05	3.29248e-06	3.3784e-06	-0.541823	-0.24721	-0.394516	missense
348	G348S	0	499	53	4	Ampc_5	7.76698e-08	4.83236e-05	4.55882e-06	7.34434e-07	-0.326498	-0.714861	-0.520679	missense
348	G348T	0	284	26	1	Ampc_5	7.76698e-08	2.75445e-05	2.27941e-06	2.93774e-07	-0.383769	-0.83675	-0.610259	missense
348	G348V	0	436	64	14	Ampc_5	7.76698e-08	4.22348e-05	5.48747e-06	2.2033e-06	-0.186594	-0.290422	-0.238508	missense
348	G348W	0	121	16	2	Ampc_5	7.76698e-08	1.1791e-05	1.43518e-06	4.40661e-07	-0.21512	-0.405205	-0.310163	missense
348	G348Y	0	197	17	10	Ampc_5	7.76698e-08	1.91361e-05	1.51961e-06	1.61576e-06	-0.401796	-0.124709	-0.263252	missense
349	V349*	0	146	12	3	Ampc_5	7.76698e-08	1.42071e-05	1.09749e-06	5.87548e-07	-0.413855	-0.370353	-0.392104	nonsense
349	V349A	0	141	45	4	Ampc_5	7.76698e-08	1.37239e-05	3.88344e-06	7.34434e-07	0.153621	-0.281648	-0.0640136	missense
349	V349C	0	166	91	25	Ampc_5	7.76698e-08	1.61401e-05	7.76687e-06	3.81906e-06	0.385708	0.229932	0.30782	missense
349	V349D	0	139	3	3	Ampc_5	7.76698e-08	1.35306e-05	3.3769e-07	5.87548e-07	-0.90771	-0.353562	-0.630636	missense
349	V349E	0	106	22	4	Ampc_5	7.76698e-08	1.03413e-05	1.94172e-06	7.34434e-07	-0.0256521	-0.184253	-0.104953	missense
349	V349F	0	154	33	4	Ampc_5	7.76698e-08	1.49803e-05	2.87037e-06	7.34434e-07	-0.0167922	-0.311795	-0.164294	missense
349	V349G	0	248	36	2	Ampc_5	7.76698e-08	2.40652e-05	3.12363e-06	4.40661e-07	-0.187027	-0.650735	-0.418881	missense
349	V349H	0	98	13	1	Ampc_5	7.76698e-08	9.56807e-06	1.18192e-06	2.93774e-07	-0.208675	-0.472853	-0.340764	missense
349	V349I	0	110	263	262	Ampc_5	7.76698e-08	1.07278e-05	2.22876e-05	3.86312e-05	1.02501	1.16689	1.09595	missense
349	V349K	2	82	3	8	Ampc_5	2.33009e-07	8.02172e-06	3.3769e-07	1.32198e-06	-0.679197	0.105445	-0.286876	missense
349	V349L	0	278	224	214	Ampc_5	7.76698e-08	2.69646e-05	1.89951e-05	3.15807e-05	0.552281	0.780343	0.666312	missense
349	V349M	0	59	20	6	Ampc_5	7.76698e-08	5.79883e-06	1.77287e-06	1.02821e-06	0.187436	0.130631	0.159033	missense
349	V349N	0	132	4	2	Ampc_5	7.76698e-08	1.28541e-05	4.22113e-07	4.40661e-07	-0.787756	-0.434915	-0.611336	missense
349	V349P	0	169	25	4	Ampc_5	7.76698e-08	1.643e-05	2.19499e-06	7.34434e-07	-0.174424	-0.343586	-0.259005	missense
349	V349Q	0	103	34	10	Ampc_5	7.76698e-08	1.00513e-05	2.95479e-06	1.61576e-06	0.170293	0.096883	0.133588	missense
349	V349R	0	327	32	12	Ampc_5	7.76698e-08	3.17003e-05	2.78594e-06	1.90953e-06	-0.35748	-0.240926	-0.299203	missense
349	V349S	0	341	43	6	Ampc_5	7.76698e-08	3.30533e-05	3.71459e-06	1.02821e-06	-0.250006	-0.468355	-0.35918	missense
349	V349T	0	187	298	117	Ampc_5	7.76698e-08	1.81697e-05	2.52423e-05	1.73327e-05	0.849116	0.709728	0.779422	missense
349	V349V	40	287	956	483	Ampc_5	3.18446e-06	2.78344e-05	8.07924e-05	7.10932e-05	1.17118	1.04868	1.10993	silent
349	V349W	0	167	2	7	Ampc_5	7.76698e-08	1.62367e-05	2.53268e-07	1.1751e-06	-1.11314	-0.17776	-0.645452	missense
349	V349Y	0	184	14	4	Ampc_5	7.76698e-08	1.78797e-05	1.26634e-06	7.34434e-07	-0.451804	-0.372686	-0.412245	missense
350	K350*	1	149	28	6	Ampc_5	1.5534e-07	1.44971e-05	2.44825e-06	1.02821e-06	-0.071986	-0.184713	-0.128349	nonsense
350	K350A	0	181	4	3	Ampc_5	7.76698e-08	1.75898e-05	4.22113e-07	5.87548e-07	-0.924853	-0.443855	-0.684354	missense
350	K350C	0	139	18	4	Ampc_5	7.76698e-08	1.35306e-05	1.60403e-06	7.34434e-07	-0.226657	-0.276766	-0.251712	missense
350	K350D	0	137	8	7	Ampc_5	7.76698e-08	1.33373e-05	7.59803e-07	1.1751e-06	-0.546969	-0.110062	-0.328516	missense
350	K350F	1	246	12	16	Ampc_5	1.5534e-07	2.38719e-05	1.09749e-06	2.49708e-06	-0.640686	-0.0509922	-0.345839	missense
350	K350G	0	207	19	31	Ampc_5	7.76698e-08	2.01026e-05	1.68845e-06	4.70038e-06	-0.37728	0.225835	-0.0757228	missense
350	K350H	0	132	9	1	Ampc_5	7.76698e-08	1.28541e-05	8.44226e-07	2.93774e-07	-0.484787	-0.574457	-0.529622	missense
350	K350I	1	202	22	2	Ampc_5	1.5534e-07	1.96194e-05	1.94172e-06	4.40661e-07	-0.305556	-0.580443	-0.442999	missense
350	K350L	2	525	85	29	Ampc_5	2.33009e-07	5.08364e-05	7.26034e-06	4.40661e-06	-0.145249	-0.115668	-0.130459	missense
350	K350M	2	198	22	6	Ampc_5	2.33009e-07	1.92328e-05	1.94172e-06	1.02821e-06	-0.296857	-0.281994	-0.289426	missense
350	K350P	0	158	14	3	Ampc_5	7.76698e-08	1.53669e-05	1.26634e-06	5.87548e-07	-0.385606	-0.397359	-0.391483	missense
350	K350Q	1	113	19	32	Ampc_5	1.5534e-07	1.10178e-05	1.68845e-06	4.84727e-06	-0.114439	0.443377	0.164469	missense
350	K350R	19	260	291	181	Ampc_5	1.5534e-06	2.52249e-05	2.46514e-05	2.67334e-05	0.695361	0.745948	0.720655	missense
350	K350S	2	345	13	18	Ampc_5	2.33009e-07	3.34399e-05	1.18192e-06	2.79085e-06	-0.755616	-0.12871	-0.442163	missense
350	K350T	0	165	35	7	Ampc_5	7.76698e-08	1.60434e-05	3.03921e-06	1.1751e-06	-0.0217769	-0.173638	-0.0977076	missense
350	K350V	1	366	45	7	Ampc_5	1.5534e-07	3.54695e-05	3.88344e-06	1.1751e-06	-0.261413	-0.44668	-0.354047	missense
350	K350W	0	132	37	2	Ampc_5	7.76698e-08	1.28541e-05	3.20806e-06	4.40661e-07	0.0987319	-0.434915	-0.168092	missense
350	K350Y	0	159	11	5	Ampc_5	7.76698e-08	1.54636e-05	1.01307e-06	8.81321e-07	-0.485881	-0.259975	-0.372928	missense
351	G351*	0	104	20	9	Ampc_5	7.76698e-08	1.0148e-05	1.77287e-06	1.46887e-06	-0.0571679	0.0607884	0.00181026	nonsense
351	G351A	1	151	9	4	Ampc_5	1.5534e-07	1.46904e-05	8.44226e-07	7.34434e-07	-0.543152	-0.305069	-0.42411	missense
351	G351C	0	110	9	7	Ampc_5	7.76698e-08	1.07278e-05	8.44226e-07	1.1751e-06	-0.405752	-0.0351315	-0.220442	missense
351	G351D	1	91	0	0	Ampc_5	1.5534e-07	8.89154e-06	8.44226e-08	1.46887e-07	-1.33013	-0.686165	-1.00815	missense
351	G351E	0	70	2	9	Ampc_5	7.76698e-08	6.86195e-06	2.53268e-07	1.46887e-06	-0.736684	0.195448	-0.270618	missense
351	G351F	0	138	9	5	Ampc_5	7.76698e-08	1.3434e-05	8.44226e-07	8.81321e-07	-0.504073	-0.211553	-0.357813	missense
351	G351G	4	271	883	786	Ampc_5	3.88349e-07	2.6288e-05	7.46295e-05	0.0001156	1.16149	1.23566	1.19857	silent
351	G351H	0	99	0	2	Ampc_5	7.76698e-08	9.66472e-06	8.44226e-08	4.40661e-07	-1.36658	-0.33677	-0.851675	missense
351	G351I	0	116	37	4	Ampc_5	7.76698e-08	1.13077e-05	3.20806e-06	7.34434e-07	0.154756	-0.215002	-0.0301228	missense
351	G351K	0	111	9	6	Ampc_5	7.76698e-08	1.08245e-05	8.44226e-07	1.02821e-06	-0.409672	-0.0841732	-0.246923	missense
351	G351L	0	267	35	5	Ampc_5	7.76698e-08	2.59015e-05	3.03921e-06	8.81321e-07	-0.231144	-0.437493	-0.334319	missense
351	G351M	0	119	10	1	Ampc_5	7.76698e-08	1.15977e-05	9.28648e-07	2.93774e-07	-0.398169	-0.539059	-0.468614	missense
351	G351N	0	100	18	11	Ampc_5	7.76698e-08	9.76137e-06	1.60403e-06	1.76264e-06	-0.083937	0.136902	0.0264823	missense
351	G351P	0	105	6	0	Ampc_5	7.76698e-08	1.02446e-05	5.90958e-07	1.46887e-07	-0.541506	-0.734914	-0.63821	missense
351	G351Q	0	129	30	3	Ampc_5	7.76698e-08	1.25641e-05	2.6171e-06	5.87548e-07	0.0197126	-0.328057	-0.154172	missense
351	G351R	0	246	25	6	Ampc_5	7.76698e-08	2.38719e-05	2.19499e-06	1.02821e-06	-0.337717	-0.35636	-0.347038	missense
351	G351S	0	274	33	10	Ampc_5	7.76698e-08	2.6578e-05	2.87037e-06	1.61576e-06	-0.267397	-0.237764	-0.252581	missense
351	G351T	2	181	6	1	Ampc_5	2.33009e-07	1.75898e-05	5.90958e-07	2.93774e-07	-0.777784	-0.682403	-0.730093	missense
351	G351V	0	289	17	3	Ampc_5	7.76698e-08	2.80277e-05	1.51961e-06	5.87548e-07	-0.568597	-0.604187	-0.586392	missense
351	G351W	0	108	8	2	Ampc_5	7.76698e-08	1.05345e-05	7.59803e-07	4.40661e-07	-0.443857	-0.366429	-0.405143	missense
351	G351Y	0	181	14	15	Ampc_5	7.76698e-08	1.75898e-05	1.26634e-06	2.35019e-06	-0.444658	0.0332415	-0.205708	missense
352	F352*	0	142	64	3	Ampc_5	7.76698e-08	1.38206e-05	5.48747e-06	5.87548e-07	0.301676	-0.360859	-0.0295911	nonsense
352	F352A	0	207	21	6	Ampc_5	7.76698e-08	2.01026e-05	1.8573e-06	1.02821e-06	-0.335621	-0.297217	-0.316419	missense
352	F352C	0	77	15	10	Ampc_5	7.76698e-08	7.53848e-06	1.35076e-06	1.61576e-06	-0.0461017	0.195889	0.0748939	missense
352	F352D	0	124	78	5	Ampc_5	7.76698e-08	1.20809e-05	6.66938e-06	8.81321e-07	0.445738	-0.175018	0.13536	missense
352	F352E	1	148	30	4	Ampc_5	1.5534e-07	1.44004e-05	2.6171e-06	7.34434e-07	-0.039912	-0.298208	-0.16906	missense
352	F352G	0	253	33	3	Ampc_5	7.76698e-08	2.45484e-05	2.87037e-06	5.87548e-07	-0.232676	-0.55857	-0.395623	missense
352	F352H	0	146	12	3	Ampc_5	7.76698e-08	1.42071e-05	1.09749e-06	5.87548e-07	-0.413855	-0.370353	-0.392104	missense
352	F352I	1	138	13	2	Ampc_5	1.5534e-07	1.3434e-05	1.18192e-06	4.40661e-07	-0.357004	-0.450101	-0.403552	missense
352	F352K	0	126	7	1	Ampc_5	7.76698e-08	1.22742e-05	6.7538e-07	2.93774e-07	-0.562144	-0.55857	-0.560357	missense
352	F352L	16	486	138	73	Ampc_5	1.32039e-06	4.70672e-05	1.17347e-05	1.08696e-05	0.098283	0.221568	0.159926	missense
352	F352M	0	110	33	5	Ampc_5	7.76698e-08	1.07278e-05	2.87037e-06	8.81321e-07	0.129151	-0.134138	-0.00249367	missense
352	F352N	0	132	47	17	Ampc_5	7.76698e-08	1.28541e-05	4.05228e-06	2.64396e-06	0.200843	0.181723	0.191283	missense
352	F352P	0	159	32	4	Ampc_5	7.76698e-08	1.54636e-05	2.78594e-06	7.34434e-07	-0.0437178	-0.322721	-0.18322	missense
352	F352Q	0	151	9	4	Ampc_5	7.76698e-08	1.46904e-05	8.44226e-07	7.34434e-07	-0.543152	-0.305069	-0.42411	missense
352	F352R	0	289	22	20	Ampc_5	7.76698e-08	2.80277e-05	1.94172e-06	3.08462e-06	-0.461456	-0.0335036	-0.24748	missense
352	F352S	5	293	104	40	Ampc_5	4.66019e-07	2.84143e-05	8.86437e-06	6.02236e-06	0.196266	0.192037	0.194152	missense
352	F352T	0	157	15	3	Ampc_5	7.76698e-08	1.52703e-05	1.35076e-06	5.87548e-07	-0.354639	-0.395188	-0.374913	missense
352	F352V	2	328	20	26	Ampc_5	2.33009e-07	3.17969e-05	1.77287e-06	3.96595e-06	-0.55637	0.00956281	-0.273403	missense
352	F352W	0	90	28	2	Ampc_5	7.76698e-08	8.7949e-06	2.44825e-06	4.40661e-07	0.146462	-0.304313	-0.0789256	missense
352	F352Y	4	121	28	4	Ampc_5	3.88349e-07	1.1791e-05	2.44825e-06	7.34434e-07	0.0183235	-0.229404	-0.10554	missense
353	S353*	0	83	2	5	Ampc_5	7.76698e-08	8.11837e-06	2.53268e-07	8.81321e-07	-0.810176	-0.0382181	-0.424197	nonsense
353	S353A	0	94	300	58	Ampc_5	7.76698e-08	9.18149e-06	2.54112e-05	8.66633e-06	1.15037	0.706086	0.92823	missense
353	S353C	0	97	21	0	Ampc_5	7.76698e-08	9.47143e-06	1.8573e-06	1.46887e-07	-0.00667809	-0.707908	-0.357293	missense
353	S353D	0	92	15	4	Ampc_5	7.76698e-08	8.98819e-06	1.35076e-06	7.34434e-07	-0.122982	-0.135993	-0.129488	missense
353	S353E	0	63	8	1	Ampc_5	7.76698e-08	6.18542e-06	7.59803e-07	2.93774e-07	-0.211121	-0.322721	-0.266921	missense
353	S353F	0	120	5	0	Ampc_5	7.76698e-08	1.16943e-05	5.06535e-07	1.46887e-07	-0.666734	-0.780463	-0.723598	missense
353	S353G	0	203	159	141	Ampc_5	7.76698e-08	1.9716e-05	1.35076e-05	2.08579e-05	0.540115	0.745336	0.642725	missense
353	S353H	0	89	6	2	Ampc_5	7.76698e-08	8.69825e-06	5.90958e-07	4.40661e-07	-0.469985	-0.30051	-0.385248	missense
353	S353I	0	63	7	1	Ampc_5	7.76698e-08	6.18542e-06	6.7538e-07	2.93774e-07	-0.262603	-0.322721	-0.292662	missense
353	S353K	0	51	4	0	Ampc_5	7.76698e-08	5.02566e-06	4.22113e-07	1.46887e-07	-0.37728	-0.48981	-0.433545	missense
353	S353L	0	279	37	6	Ampc_5	7.76698e-08	2.70612e-05	3.20806e-06	1.02821e-06	-0.226657	-0.399517	-0.313087	missense
353	S353M	0	91	5	2	Ampc_5	7.76698e-08	8.89154e-06	5.06535e-07	4.40661e-07	-0.546969	-0.308074	-0.427522	missense
353	S353N	0	38	2	2	Ampc_5	7.76698e-08	3.76924e-06	2.53268e-07	4.40661e-07	-0.474814	-0.0127136	-0.243764	missense
353	S353P	0	85	11	2	Ampc_5	7.76698e-08	8.31166e-06	1.01307e-06	4.40661e-07	-0.214522	-0.284864	-0.249693	missense
353	S353Q	0	55	0	0	Ampc_5	7.76698e-08	5.41224e-06	8.44226e-08	1.46887e-07	-1.11314	-0.515315	-0.81423	missense
353	S353R	1	199	9	2	Ampc_5	1.5534e-07	1.93294e-05	8.44226e-07	4.40661e-07	-0.663106	-0.575319	-0.619212	missense
353	S353S	5	214	538	400	Ampc_5	4.66019e-07	2.07792e-05	4.55038e-05	5.89016e-05	1.04803	1.08454	1.06628	silent
353	S353T	0	91	54	4	Ampc_5	7.76698e-08	8.89154e-06	4.64324e-06	7.34434e-07	0.42144	-0.132273	0.144584	missense
353	S353V	0	172	21	1	Ampc_5	7.76698e-08	1.672e-05	1.8573e-06	2.93774e-07	-0.255088	-0.66495	-0.460019	missense
353	S353W	0	114	2	0	Ampc_5	7.76698e-08	1.11144e-05	2.53268e-07	1.46887e-07	-0.947473	-0.76296	-0.855216	missense
353	S353Y	0	63	1	0	Ampc_5	7.76698e-08	6.18542e-06	1.68845e-07	1.46887e-07	-0.868541	-0.56127	-0.714905	missense
354	Y354*	0	84	18	11	Ampc_5	7.76698e-08	8.21501e-06	1.60403e-06	1.76264e-06	-0.00855202	0.196257	0.0938527	nonsense
354	Y354A	0	177	6	6	Ampc_5	7.76698e-08	1.72032e-05	5.90958e-07	1.02821e-06	-0.76807	-0.243614	-0.505842	missense
354	Y354C	14	121	153	82	Ampc_5	1.16505e-06	1.1791e-05	1.30011e-05	1.21916e-05	0.748117	0.737459	0.742788	missense
354	Y354E	0	88	31	10	Ampc_5	7.76698e-08	8.6016e-06	2.70152e-06	1.61576e-06	0.199203	0.150486	0.174845	missense
354	Y354F	0	194	133	210	Ampc_5	7.76698e-08	1.88462e-05	1.13126e-05	3.09931e-05	0.482325	0.897159	0.689742	missense
354	Y354G	0	223	50	32	Ampc_5	7.76698e-08	2.1649e-05	4.30555e-06	4.84727e-06	-0.00051308	0.21092	0.105204	missense
354	Y354H	10	150	78	41	Ampc_5	8.54367e-07	1.45937e-05	6.66938e-06	6.16925e-06	0.363143	0.429639	0.396391	missense
354	Y354I	0	169	17	1	Ampc_5	7.76698e-08	1.643e-05	1.51961e-06	2.93774e-07	-0.335154	-0.658929	-0.497041	missense
354	Y354K	0	157	33	19	Ampc_5	7.76698e-08	1.52703e-05	2.87037e-06	2.93774e-06	-0.0251712	0.158704	0.0667664	missense
354	Y354L	0	345	19	23	Ampc_5	7.76698e-08	3.34399e-05	1.68845e-06	3.52529e-06	-0.599717	-0.0483112	-0.324014	missense
354	Y354M	0	151	14	2	Ampc_5	7.76698e-08	1.46904e-05	1.26634e-06	4.40661e-07	-0.365926	-0.480871	-0.423399	missense
354	Y354N	3	170	58	14	Ampc_5	3.10679e-07	1.65267e-05	4.98093e-06	2.2033e-06	0.181184	0.032486	0.106835	missense
354	Y354P	0	109	18	21	Ampc_5	7.76698e-08	1.06312e-05	1.60403e-06	3.23151e-06	-0.121247	0.316128	0.0974404	missense
354	Y354Q	0	85	9	2	Ampc_5	7.76698e-08	8.31166e-06	8.44226e-07	4.40661e-07	-0.294214	-0.284864	-0.289539	missense
354	Y354R	1	308	34	3	Ampc_5	1.5534e-07	2.9864e-05	2.95479e-06	5.87548e-07	-0.305679	-0.626027	-0.465853	missense
354	Y354S	0	321	23	15	Ampc_5	7.76698e-08	3.11204e-05	2.02614e-06	2.35019e-06	-0.488604	-0.163113	-0.325858	missense
354	Y354T	0	255	37	4	Ampc_5	7.76698e-08	2.47417e-05	3.20806e-06	7.34434e-07	-0.187488	-0.484474	-0.335981	missense
354	Y354V	1	253	55	1	Ampc_5	1.5534e-07	2.45484e-05	4.72766e-06	2.93774e-07	-0.0145709	-0.797119	-0.405845	missense
354	Y354W	0	62	2	3	Ampc_5	7.76698e-08	6.08877e-06	2.53268e-07	5.87548e-07	-0.684432	-0.0787534	-0.381593	missense
355	R355*	0	126	9	14	Ampc_5	7.76698e-08	1.22742e-05	8.44226e-07	2.2033e-06	-0.464609	0.134863	-0.164873	nonsense
355	R355A	0	146	49	85	Ampc_5	7.76698e-08	1.42071e-05	4.22113e-06	1.26323e-05	0.17494	0.685525	0.430233	missense
355	R355C	0	94	6	2	Ampc_5	7.76698e-08	9.18149e-06	5.90958e-07	4.40661e-07	-0.493617	-0.319118	-0.406367	missense
355	R355D	1	123	12	0	Ampc_5	1.5534e-07	1.19843e-05	1.09749e-06	1.46887e-07	-0.339483	-0.788892	-0.564187	missense
355	R355E	0	121	26	5	Ampc_5	7.76698e-08	1.1791e-05	2.27941e-06	8.81321e-07	-0.0129107	-0.166657	-0.0897839	missense
355	R355F	0	189	8	3	Ampc_5	7.76698e-08	1.8363e-05	7.59803e-07	5.87548e-07	-0.686739	-0.45866	-0.572699	missense
355	R355H	0	119	7	5	Ampc_5	7.76698e-08	1.15977e-05	6.7538e-07	8.81321e-07	-0.537363	-0.160969	-0.349166	missense
355	R355I	0	156	19	33	Ampc_5	7.76698e-08	1.51736e-05	1.68845e-06	4.99415e-06	-0.254329	0.343506	0.0445883	missense
355	R355K	5	105	454	176	Ampc_5	4.66019e-07	1.02446e-05	3.84123e-05	2.5999e-05	1.28309	1.04647	1.16478	missense
355	R355L	0	454	36	14	Ampc_5	7.76698e-08	4.39745e-05	3.12363e-06	2.2033e-06	-0.450525	-0.304313	-0.377419	missense
355	R355M	38	229	108	49	Ampc_5	3.02912e-06	2.22289e-05	9.20206e-06	7.34434e-06	0.319914	0.344824	0.332369	missense
355	R355N	0	141	83	124	Ampc_5	7.76698e-08	1.37239e-05	7.09149e-06	1.83609e-05	0.416827	0.826136	0.621481	missense
355	R355P	0	184	14	2	Ampc_5	7.76698e-08	1.78797e-05	1.26634e-06	4.40661e-07	-0.451804	-0.548488	-0.500146	missense
355	R355Q	0	116	495	194	Ampc_5	7.76698e-08	1.13077e-05	4.18736e-05	2.86429e-05	1.27764	1.04582	1.16173	missense
355	R355R	2	222	183	62	Ampc_5	2.33009e-07	2.15523e-05	1.55337e-05	9.25387e-06	0.56228	0.434998	0.498639	silent
355	R355S	32	417	63	43	Ampc_5	2.5631e-06	4.03985e-05	5.40304e-06	6.46302e-06	-0.173942	0.0952324	-0.0393546	missense
355	R355T	3	272	22	5	Ampc_5	3.10679e-07	2.63847e-05	1.94172e-06	8.81321e-07	-0.435051	-0.443855	-0.439453	missense
355	R355V	1	266	101	22	Ampc_5	1.5534e-07	2.58048e-05	8.6111e-06	3.3784e-06	0.225702	0.0262427	0.125972	missense
355	R355W	2	90	24	7	Ampc_5	2.33009e-07	8.7949e-06	2.11056e-06	1.1751e-06	0.0815889	0.0332415	0.0574152	missense
355	R355Y	0	122	14	0	Ampc_5	7.76698e-08	1.18876e-05	1.26634e-06	1.46887e-07	-0.273396	-0.786105	-0.52975	missense
356	Y356*	2	93	38	6	Ampc_5	2.33009e-07	9.08484e-06	3.29248e-06	1.02821e-06	0.26178	-0.0238763	0.118952	nonsense
356	Y356A	0	108	4	2	Ampc_5	7.76698e-08	1.05345e-05	4.22113e-07	4.40661e-07	-0.700774	-0.366429	-0.533601	missense
356	Y356C	3	91	125	66	Ampc_5	3.10679e-07	8.89154e-06	1.06372e-05	9.84142e-06	0.783767	0.76089	0.772329	missense
356	Y356D	0	129	22	7	Ampc_5	7.76698e-08	1.25641e-05	1.94172e-06	1.1751e-06	-0.110756	-0.089509	-0.100133	missense
356	Y356E	0	110	1	9	Ampc_5	7.76698e-08	1.07278e-05	1.68845e-07	1.46887e-06	-1.10922	0.0416639	-0.53378	missense
356	Y356F	0	148	70	99	Ampc_5	7.76698e-08	1.44004e-05	5.994e-06	1.46887e-05	0.322303	0.73278	0.527542	missense
356	Y356G	0	262	34	10	Ampc_5	7.76698e-08	2.54182e-05	2.95479e-06	1.61576e-06	-0.235225	-0.222409	-0.228817	missense
356	Y356H	14	136	80	77	Ampc_5	1.16505e-06	1.32407e-05	6.83823e-06	1.14572e-05	0.416599	0.676168	0.546384	missense
356	Y356I	0	176	231	60	Ampc_5	7.76698e-08	1.71066e-05	1.9586e-05	8.9601e-06	0.764577	0.503403	0.63399	missense
356	Y356K	0	114	2	5	Ampc_5	7.76698e-08	1.11144e-05	2.53268e-07	8.81321e-07	-0.947473	-0.146322	-0.546897	missense
356	Y356L	1	312	77	21	Ampc_5	1.5534e-07	3.02506e-05	6.58496e-06	3.23151e-06	0.0389677	-0.0437601	-0.00239619	missense
356	Y356M	0	84	99	16	Ampc_5	7.76698e-08	8.21501e-06	8.44226e-06	2.49708e-06	0.717341	0.316128	0.516734	missense
356	Y356N	0	150	17	4	Ampc_5	7.76698e-08	1.45937e-05	1.51961e-06	7.34434e-07	-0.28335	-0.302797	-0.293074	missense
356	Y356P	0	107	0	4	Ampc_5	7.76698e-08	1.04379e-05	8.44226e-08	7.34434e-07	-1.40022	-0.187455	-0.793836	missense
356	Y356Q	0	118	9	4	Ampc_5	7.76698e-08	1.1501e-05	8.44226e-07	7.34434e-07	-0.436171	-0.220835	-0.328503	missense
356	Y356R	0	375	24	45	Ampc_5	7.76698e-08	3.63394e-05	2.11056e-06	6.7568e-06	-0.538527	0.146974	-0.195777	missense
356	Y356S	1	287	24	15	Ampc_5	1.5534e-07	2.78344e-05	2.11056e-06	2.35019e-06	-0.421985	-0.124709	-0.273347	missense
356	Y356T	0	173	7	7	Ampc_5	7.76698e-08	1.68166e-05	6.7538e-07	1.1751e-06	-0.69977	-0.189837	-0.444803	missense
356	Y356V	0	212	347	297	Ampc_5	7.76698e-08	2.05859e-05	2.9379e-05	4.37723e-05	0.860878	0.985587	0.923232	missense
356	Y356W	0	80	29	0	Ampc_5	7.76698e-08	7.82842e-06	2.53268e-06	1.46887e-07	0.212162	-0.64234	-0.215089	missense
357	G357*	0	127	30	8	Ampc_5	7.76698e-08	1.23708e-05	2.6171e-06	1.32198e-06	0.0264893	-0.0436379	-0.0085743	nonsense
357	G357A	2	175	246	386	Ampc_5	2.33009e-07	1.70099e-05	2.08524e-05	5.68452e-05	0.794437	1.14119	0.967814	missense
357	G357E	0	93	157	24	Ampc_5	7.76698e-08	9.08484e-06	1.33388e-05	3.67217e-06	0.873287	0.414218	0.643752	missense
357	G357F	0	203	22	5	Ampc_5	7.76698e-08	1.9716e-05	1.94172e-06	8.81321e-07	-0.307704	-0.343586	-0.325645	missense
357	G357G	9	117	453	415	Ampc_5	7.76698e-07	1.14044e-05	3.83278e-05	6.11049e-05	1.23525	1.30365	1.26945	silent
357	G357H	0	97	170	30	Ampc_5	7.76698e-08	9.47143e-06	1.44363e-05	4.55349e-06	0.889632	0.473907	0.68177	missense
357	G357I	0	149	30	3	Ampc_5	7.76698e-08	1.44971e-05	2.6171e-06	5.87548e-07	-0.0428357	-0.377306	-0.210071	missense
357	G357K	0	115	60	65	Ampc_5	7.76698e-08	1.12111e-05	5.14978e-06	9.69453e-06	0.365379	0.67594	0.520659	missense
357	G357L	0	369	70	35	Ampc_5	7.76698e-08	3.57595e-05	5.994e-06	5.28793e-06	-0.075257	0.0681502	-0.0035534	missense
357	G357M	0	117	56	3	Ampc_5	7.76698e-08	1.14044e-05	4.81209e-06	5.87548e-07	0.328262	-0.294726	0.0167679	missense
357	G357N	0	136	201	107	Ampc_5	7.76698e-08	1.32407e-05	1.70534e-05	1.58638e-05	0.816022	0.788163	0.802093	missense
357	G357P	1	148	14	8	Ampc_5	1.5534e-07	1.44004e-05	1.26634e-06	1.32198e-06	-0.357213	-0.0959202	-0.226567	missense
357	G357Q	0	98	31	31	Ampc_5	7.76698e-08	9.56807e-06	2.70152e-06	4.70038e-06	0.15266	0.48134	0.317	missense
357	G357R	12	298	652	99	Ampc_5	1.00971e-06	2.88975e-05	5.51279e-05	1.46887e-05	0.987732	0.493079	0.740405	missense
357	G357S	9	385	573	198	Ampc_5	7.76698e-07	3.73058e-05	4.84585e-05	2.92305e-05	0.819739	0.642008	0.730874	missense
357	G357T	0	169	100	11	Ampc_5	7.76698e-08	1.643e-05	8.52668e-06	1.76264e-06	0.418721	-0.0422909	0.188215	missense
357	G357V	36	359	59	39	Ampc_5	2.87378e-06	3.4793e-05	5.06535e-06	5.87548e-06	-0.136859	0.11384	-0.0115097	missense
357	G357W	1	113	12	2	Ampc_5	1.5534e-07	1.10178e-05	1.09749e-06	4.40661e-07	-0.302731	-0.381864	-0.342298	missense
357	G357Y	0	152	12	8	Ampc_5	7.76698e-08	1.4787e-05	1.09749e-06	1.32198e-06	-0.431341	-0.105037	-0.268189	missense
358	N358*	2	128	27	0	Ampc_5	2.33009e-07	1.24675e-05	2.36383e-06	1.46887e-07	-0.0214006	-0.802496	-0.411948	nonsense
358	N358A	0	107	193	113	Ampc_5	7.76698e-08	1.04379e-05	1.6378e-05	1.67451e-05	0.902321	0.888627	0.895474	missense
358	N358C	0	71	15	7	Ampc_5	7.76698e-08	6.9586e-06	1.35076e-06	1.1751e-06	-0.0111156	0.11384	0.0513621	missense
358	N358D	5	71	248	193	Ampc_5	4.66019e-07	6.9586e-06	2.10212e-05	2.84961e-05	1.18864	1.21114	1.19989	missense
358	N358E	0	69	208	64	Ampc_5	7.76698e-08	6.7653e-06	1.76443e-05	9.54765e-06	1.12441	0.844515	0.984464	missense
358	N358F	1	42	2	3	Ampc_5	1.5534e-07	4.15583e-06	2.53268e-07	5.87548e-07	-0.517491	0.0526903	-0.232401	missense
358	N358G	0	159	240	86	Ampc_5	7.76698e-08	1.54636e-05	2.03458e-05	1.27792e-05	0.825348	0.66034	0.742844	missense
358	N358H	0	70	192	98	Ampc_5	7.76698e-08	6.86195e-06	1.62936e-05	1.45418e-05	1.0834	0.98443	1.03392	missense
358	N358I	0	112	100	112	Ampc_5	7.76698e-08	1.09211e-05	8.52668e-06	1.65982e-05	0.597234	0.87002	0.733627	missense
358	N358K	2	133	241	80	Ampc_5	2.33009e-07	1.29507e-05	2.04303e-05	1.18978e-05	0.904669	0.696777	0.800723	missense
358	N358L	0	327	237	175	Ampc_5	7.76698e-08	3.17003e-05	2.00926e-05	2.58521e-05	0.506111	0.655775	0.580943	missense
358	N358M	0	111	88	53	Ampc_5	7.76698e-08	1.08245e-05	7.51361e-06	7.93189e-06	0.545834	0.618956	0.582395	missense
358	N358P	0	144	214	93	Ampc_5	7.76698e-08	1.40138e-05	1.81508e-05	1.38074e-05	0.818477	0.720851	0.769664	missense
358	N358Q	0	83	79	227	Ampc_5	7.76698e-08	8.11837e-06	6.7538e-06	3.34902e-05	0.624979	1.21367	0.919322	missense
358	N358R	1	270	1032	275	Ampc_5	1.5534e-07	2.61914e-05	8.72085e-05	4.05408e-05	1.23118	0.876312	1.05375	missense
358	N358S	8	468	916	559	Ampc_5	6.99028e-07	4.53275e-05	7.74155e-05	8.22567e-05	0.939377	0.93105	0.935213	missense
358	N358T	0	258	359	300	Ampc_5	7.76698e-08	2.50316e-05	3.03921e-05	4.4213e-05	0.790229	0.92174	0.855984	missense
358	N358V	0	116	168	47	Ampc_5	7.76698e-08	1.13077e-05	1.42674e-05	7.05057e-06	0.807034	0.563389	0.685212	missense
358	N358W	0	142	12	6	Ampc_5	7.76698e-08	1.38206e-05	1.09749e-06	1.02821e-06	-0.401796	-0.168265	-0.285031	missense
358	N358Y	1	123	142	93	Ampc_5	1.5534e-07	1.19843e-05	1.20724e-05	1.38074e-05	0.708618	0.774694	0.741656	missense
359	G359*	1	128	31	26	Ampc_5	1.5534e-07	1.24675e-05	2.70152e-06	3.96595e-06	0.0369649	0.331774	0.184369	nonsense
359	G359A	3	133	136	42	Ampc_5	3.10679e-07	1.29507e-05	1.15659e-05	6.31614e-06	0.655983	0.478843	0.567413	missense
359	G359D	11	89	79	41	Ampc_5	9.32037e-07	8.69825e-06	6.7538e-06	6.16925e-06	0.594823	0.607727	0.601275	missense
359	G359E	0	66	3	3	Ampc_5	7.76698e-08	6.47536e-06	3.3769e-07	5.87548e-07	-0.585595	-0.0999387	-0.342767	missense
359	G359F	0	166	24	12	Ampc_5	7.76698e-08	1.61401e-05	2.11056e-06	1.90953e-06	-0.183785	-0.00861655	-0.0962006	missense
359	G359G	14	97	187	122	Ampc_5	1.16505e-06	9.47143e-06	1.58714e-05	1.80671e-05	0.931059	0.948217	0.939638	silent
359	G359H	0	119	4	1	Ampc_5	7.76698e-08	1.15977e-05	4.22113e-07	2.93774e-07	-0.742798	-0.539059	-0.640928	missense
359	G359I	0	176	15	0	Ampc_5	7.76698e-08	1.71066e-05	1.35076e-06	1.46887e-07	-0.404273	-0.911364	-0.657819	missense
359	G359K	0	107	13	1	Ampc_5	7.76698e-08	1.04379e-05	1.18192e-06	2.93774e-07	-0.246707	-0.502799	-0.374753	missense
359	G359L	2	402	42	13	Ampc_5	2.33009e-07	3.89488e-05	3.63017e-06	2.05642e-06	-0.331792	-0.286291	-0.309041	missense
359	G359M	0	173	17	19	Ampc_5	7.76698e-08	1.68166e-05	1.51961e-06	2.93774e-06	-0.345319	0.125507	-0.109906	missense
359	G359N	0	100	6	1	Ampc_5	7.76698e-08	9.76137e-06	5.90958e-07	2.93774e-07	-0.520386	-0.479737	-0.500061	missense
359	G359P	0	167	2	6	Ampc_5	7.76698e-08	1.62367e-05	2.53268e-07	1.02821e-06	-1.11314	-0.223715	-0.66843	missense
359	G359Q	0	90	16	3	Ampc_5	7.76698e-08	8.7949e-06	1.43518e-06	5.87548e-07	-0.0869812	-0.205307	-0.146144	missense
359	G359R	4	208	21	6	Ampc_5	3.88349e-07	2.01993e-05	1.8573e-06	1.02821e-06	-0.337717	-0.298868	-0.318292	missense
359	G359S	19	416	192	137	Ampc_5	1.5534e-06	4.03019e-05	1.62936e-05	2.02704e-05	0.309571	0.489445	0.399508	missense
359	G359T	1	221	9	8	Ampc_5	1.5534e-07	2.14557e-05	8.44226e-07	1.32198e-06	-0.708721	-0.233144	-0.470933	missense
359	G359V	26	263	54	22	Ampc_5	2.09708e-06	2.55149e-05	4.64324e-06	3.3784e-06	-0.0393249	0.0301314	-0.00459674	missense
359	G359W	0	87	12	20	Ampc_5	7.76698e-08	8.50495e-06	1.09749e-06	3.08462e-06	-0.189585	0.376913	0.0936643	missense
359	G359Y	1	95	15	9	Ampc_5	1.5534e-07	9.27813e-06	1.35076e-06	1.46887e-06	-0.136859	0.0916286	-0.0226153	missense
360	V360*	0	161	93	17	Ampc_5	7.76698e-08	1.56568e-05	7.93572e-06	2.64396e-06	0.408395	0.11384	0.261117	nonsense
360	V360A	5	165	501	229	Ampc_5	4.66019e-07	1.60434e-05	4.23801e-05	3.3784e-05	1.13	0.982245	1.05612	missense
360	V360C	0	138	121	2	Ampc_5	7.76698e-08	1.3434e-05	1.02996e-05	4.40661e-07	0.589285	-0.450101	0.0695919	missense
360	V360D	1	82	9	0	Ampc_5	1.5534e-07	8.02172e-06	8.44226e-07	1.46887e-07	-0.278694	-0.650735	-0.464714	missense
360	V360E	0	77	14	3	Ampc_5	7.76698e-08	7.53848e-06	1.26634e-06	5.87548e-07	-0.0743109	-0.152255	-0.113283	missense
360	V360F	48	304	60	55	Ampc_5	3.80582e-06	2.94774e-05	5.14978e-06	8.22567e-06	-0.0571679	0.286695	0.114764	missense
360	V360G	1	244	77	31	Ampc_5	1.5534e-07	2.36786e-05	6.58496e-06	4.70038e-06	0.146031	0.16949	0.157761	missense
360	V360H	0	76	0	1	Ampc_5	7.76698e-08	7.44184e-06	8.44226e-08	2.93774e-07	-1.25234	-0.386363	-0.819351	missense
360	V360K	1	82	66	0	Ampc_5	1.5534e-07	8.02172e-06	5.65631e-06	1.46887e-07	0.552702	-0.650735	-0.0490162	missense
360	V360L	4	398	316	90	Ampc_5	3.88349e-07	3.85622e-05	2.67619e-05	1.33667e-05	0.545748	0.361327	0.453538	missense
360	V360M	0	183	47	9	Ampc_5	7.76698e-08	1.77831e-05	4.05228e-06	1.46887e-06	0.0589689	-0.132273	-0.0366519	missense
360	V360N	0	98	23	2	Ampc_5	7.76698e-08	9.56807e-06	2.02614e-06	4.40661e-07	0.0269164	-0.333312	-0.153198	missense
360	V360P	0	80	2	0	Ampc_5	7.76698e-08	7.82842e-06	2.53268e-07	1.46887e-07	-0.79428	-0.64234	-0.71831	missense
360	V360Q	0	57	6	0	Ampc_5	7.76698e-08	5.60554e-06	5.90958e-07	1.46887e-07	-0.277941	-0.527391	-0.402666	missense
360	V360R	0	254	24	7	Ampc_5	7.76698e-08	2.4645e-05	2.11056e-06	1.1751e-06	-0.368793	-0.321375	-0.345084	missense
360	V360S	0	388	92	23	Ampc_5	7.76698e-08	3.75958e-05	7.8513e-06	3.52529e-06	0.0208347	-0.0886255	-0.0338954	missense
360	V360T	0	154	92	35	Ampc_5	7.76698e-08	1.49803e-05	7.8513e-06	5.28793e-06	0.423027	0.36759	0.395308	missense
360	V360V	0	121	193	276	Ampc_5	7.76698e-08	1.1791e-05	1.6378e-05	4.06877e-05	0.849044	1.15222	1.00063	silent
360	V360W	0	105	8	3	Ampc_5	7.76698e-08	1.02446e-05	7.59803e-07	5.87548e-07	-0.431658	-0.257817	-0.344738	missense
360	V360Y	0	121	12	8	Ampc_5	7.76698e-08	1.1791e-05	1.09749e-06	1.32198e-06	-0.332376	-0.0271154	-0.179746	missense
361	W361*	17	177	93	51	Ampc_5	1.39806e-06	1.72032e-05	7.93572e-06	7.63812e-06	0.367226	0.446527	0.406876	nonsense
361	W361A	0	172	11	3	Ampc_5	7.76698e-08	1.672e-05	1.01307e-06	5.87548e-07	-0.520025	-0.426401	-0.473213	missense
361	W361D	0	99	0	15	Ampc_5	7.76698e-08	9.66472e-06	8.44226e-08	2.35019e-06	-1.36658	0.239333	-0.563623	missense
361	W361E	0	87	3	9	Ampc_5	7.76698e-08	8.50495e-06	3.3769e-07	1.46887e-06	-0.704766	0.121574	-0.291596	missense
361	W361F	0	180	9	4	Ampc_5	7.76698e-08	1.74931e-05	8.44226e-07	7.34434e-07	-0.619476	-0.365163	-0.49232	missense
361	W361G	0	197	32	16	Ampc_5	7.76698e-08	1.91361e-05	2.78594e-06	2.49708e-06	-0.136859	0.0251072	-0.055876	missense
361	W361H	0	139	15	5	Ampc_5	7.76698e-08	1.35306e-05	1.35076e-06	8.81321e-07	-0.301772	-0.21402	-0.257896	missense
361	W361I	0	179	12	6	Ampc_5	7.76698e-08	1.73965e-05	1.09749e-06	1.02821e-06	-0.502377	-0.247459	-0.374918	missense
361	W361K	1	165	14	1	Ampc_5	1.5534e-07	1.60434e-05	1.26634e-06	2.93774e-07	-0.404437	-0.650735	-0.527586	missense
361	W361L	45	425	58	29	Ampc_5	3.57281e-06	4.11717e-05	4.98093e-06	4.40661e-06	-0.217783	-0.0430998	-0.130442	missense
361	W361M	1	128	6	5	Ampc_5	1.5534e-07	1.24675e-05	5.90958e-07	8.81321e-07	-0.627339	-0.185858	-0.406598	missense
361	W361N	0	171	12	0	Ampc_5	7.76698e-08	1.66233e-05	1.09749e-06	1.46887e-07	-0.482505	-0.901503	-0.692004	missense
361	W361P	0	158	49	2	Ampc_5	7.76698e-08	1.53669e-05	4.22113e-06	4.40661e-07	0.140641	-0.496366	-0.177862	missense
361	W361Q	0	105	14	1	Ampc_5	7.76698e-08	1.02446e-05	1.26634e-06	2.93774e-07	-0.20838	-0.496366	-0.352373	missense
361	W361R	9	284	119	53	Ampc_5	7.76698e-07	2.75445e-05	1.01307e-05	7.93189e-06	0.268221	0.297521	0.282871	missense
361	W361S	5	389	46	16	Ampc_5	4.66019e-07	3.76924e-05	3.96786e-06	2.49708e-06	-0.278582	-0.208187	-0.243384	missense
361	W361T	1	247	24	5	Ampc_5	1.5534e-07	2.39685e-05	2.11056e-06	8.81321e-07	-0.356626	-0.410802	-0.383714	missense
361	W361V	1	210	10	4	Ampc_5	1.5534e-07	2.03926e-05	9.28648e-07	7.34434e-07	-0.644849	-0.417943	-0.531396	missense
361	W361Y	1	176	31	1	Ampc_5	1.5534e-07	1.71066e-05	2.70152e-06	2.93774e-07	-0.101304	-0.672816	-0.38706	missense
362	I362*	0	104	4	0	Ampc_5	7.76698e-08	1.0148e-05	4.22113e-07	1.46887e-07	-0.684432	-0.731652	-0.708042	nonsense
362	I362A	0	10	0	0	Ampc_5	7.76698e-08	1.06312e-06	8.44226e-08	1.46887e-07	-0.401796	0.0447784	-0.178509	missense
362	I362C	0	67	4	0	Ampc_5	7.76698e-08	6.57201e-06	4.22113e-07	1.46887e-07	-0.494536	-0.582134	-0.538335	missense
362	I362D	0	46	1	12	Ampc_5	7.76698e-08	4.54242e-06	1.68845e-07	1.90953e-06	-0.733595	0.427716	-0.15294	missense
362	I362E	0	22	0	0	Ampc_5	7.76698e-08	2.22289e-06	8.44226e-08	1.46887e-07	-0.724195	-0.209068	-0.466632	missense
362	I362F	1	138	29	35	Ampc_5	1.5534e-07	1.3434e-05	2.53268e-06	5.28793e-06	-0.0238783	0.405085	0.190604	missense
362	I362G	0	117	6	5	Ampc_5	7.76698e-08	1.14044e-05	5.90958e-07	8.81321e-07	-0.588382	-0.155184	-0.371783	missense
362	I362H	0	144	34	2	Ampc_5	7.76698e-08	1.40138e-05	2.95479e-06	4.40661e-07	0.0250283	-0.464645	-0.219808	missense
362	I362I	2	220	277	172	Ampc_5	2.33009e-07	2.1359e-05	2.34695e-05	2.54114e-05	0.746599	0.785747	0.766173	silent
362	I362K	0	102	8	2	Ampc_5	7.76698e-08	9.95466e-06	7.59803e-07	4.40661e-07	-0.419109	-0.346943	-0.383026	missense
362	I362L	1	342	650	251	Ampc_5	1.5534e-07	3.315e-05	5.49591e-05	3.70155e-05	0.926384	0.763917	0.845151	missense
362	I362N	0	147	5	3	Ampc_5	7.76698e-08	1.43038e-05	5.06535e-07	5.87548e-07	-0.754773	-0.372686	-0.56373	missense
362	I362P	0	82	3	1	Ampc_5	7.76698e-08	8.02172e-06	3.3769e-07	2.93774e-07	-0.679197	-0.412186	-0.545692	missense
362	I362Q	0	119	11	0	Ampc_5	7.76698e-08	1.15977e-05	1.01307e-06	1.46887e-07	-0.360137	-0.777607	-0.568872	missense
362	I362R	0	246	84	3	Ampc_5	7.76698e-08	2.38719e-05	7.17592e-06	5.87548e-07	0.180042	-0.548953	-0.184455	missense
362	I362S	0	105	6	10	Ampc_5	7.76698e-08	1.02446e-05	5.90958e-07	1.61576e-06	-0.541506	0.0903275	-0.225589	missense
362	I362T	0	106	4	14	Ampc_5	7.76698e-08	1.03413e-05	4.22113e-07	2.2033e-06	-0.692679	0.193837	-0.249421	missense
362	I362V	0	217	78	59	Ampc_5	7.76698e-08	2.10691e-05	6.66938e-06	8.81321e-06	0.202636	0.426011	0.314324	missense
362	I362W	0	101	14	34	Ampc_5	7.76698e-08	9.85802e-06	1.26634e-06	5.14104e-06	-0.191567	0.501906	0.155169	missense
362	I362Y	0	84	4	3	Ampc_5	7.76698e-08	8.21501e-06	4.22113e-07	5.87548e-07	-0.59207	-0.181833	-0.386952	missense
363	G363*	0	134	8	18	Ampc_5	7.76698e-08	1.30474e-05	7.59803e-07	2.79085e-06	-0.537363	0.195193	-0.171085	nonsense
363	G363A	0	136	145	31	Ampc_5	7.76698e-08	1.32407e-05	1.23257e-05	4.70038e-06	0.674115	0.369538	0.521826	missense
363	G363C	0	177	19	8	Ampc_5	7.76698e-08	1.72032e-05	1.68845e-06	1.32198e-06	-0.309201	-0.157123	-0.233162	missense
363	G363D	0	120	3	0	Ampc_5	7.76698e-08	1.16943e-05	3.3769e-07	1.46887e-07	-0.843959	-0.780463	-0.812211	missense
363	G363E	0	112	14	3	Ampc_5	7.76698e-08	1.09211e-05	1.26634e-06	5.87548e-07	-0.236332	-0.279825	-0.258079	missense
363	G363F	1	249	30	4	Ampc_5	1.5534e-07	2.41618e-05	2.6171e-06	7.34434e-07	-0.266114	-0.476312	-0.371213	missense
363	G363G	33	309	2447	810	Ampc_5	2.64077e-06	2.99606e-05	0.000206666	0.000119125	1.54954	1.20099	1.37526	silent
363	G363H	0	82	3	2	Ampc_5	7.76698e-08	8.02172e-06	3.3769e-07	4.40661e-07	-0.679197	-0.272645	-0.475921	missense
363	G363I	0	137	19	7	Ampc_5	7.76698e-08	1.33373e-05	1.68845e-06	1.1751e-06	-0.197948	-0.110062	-0.154005	missense
363	G363K	0	71	13	0	Ampc_5	7.76698e-08	6.9586e-06	1.18192e-06	1.46887e-07	-0.0694811	-0.601805	-0.335643	missense
363	G363L	0	346	33	20	Ampc_5	7.76698e-08	3.35366e-05	2.87037e-06	3.08462e-06	-0.369045	-0.0952596	-0.232152	missense
363	G363M	0	96	7	2	Ampc_5	7.76698e-08	9.37478e-06	6.7538e-07	4.40661e-07	-0.444358	-0.326288	-0.385323	missense
363	G363N	0	105	3	10	Ampc_5	7.76698e-08	1.02446e-05	3.3769e-07	1.61576e-06	-0.786109	0.0903275	-0.347891	missense
363	G363P	0	96	5	2	Ampc_5	7.76698e-08	9.37478e-06	5.06535e-07	4.40661e-07	-0.570101	-0.326288	-0.448195	missense
363	G363Q	0	56	2	1	Ampc_5	7.76698e-08	5.50889e-06	2.53268e-07	2.93774e-07	-0.640686	-0.282858	-0.461772	missense
363	G363R	0	215	25	6	Ampc_5	7.76698e-08	2.08758e-05	2.19499e-06	1.02821e-06	-0.279099	-0.310205	-0.294652	missense
363	G363S	1	286	41	8	Ampc_5	1.5534e-07	2.77377e-05	3.54575e-06	1.32198e-06	-0.193704	-0.321524	-0.257614	missense
363	G363T	0	128	12	4	Ampc_5	7.76698e-08	1.24675e-05	1.09749e-06	7.34434e-07	-0.356762	-0.248604	-0.302683	missense
363	G363V	0	329	42	4	Ampc_5	7.76698e-08	3.18936e-05	3.63017e-06	7.34434e-07	-0.244442	-0.57186	-0.408151	missense
363	G363W	0	130	4	5	Ampc_5	7.76698e-08	1.26608e-05	4.22113e-07	8.81321e-07	-0.781133	-0.191153	-0.486143	missense
363	G363Y	1	140	5	9	Ampc_5	1.5534e-07	1.36273e-05	5.06535e-07	1.46887e-06	-0.733595	-0.0406676	-0.387131	missense
364	R364*	1	122	26	2	Ampc_5	1.5534e-07	1.18876e-05	2.27941e-06	4.40661e-07	-0.0164788	-0.408015	-0.212247	nonsense
364	R364A	0	143	8	3	Ampc_5	7.76698e-08	1.39172e-05	7.59803e-07	5.87548e-07	-0.565572	-0.363257	-0.464414	missense
364	R364C	0	153	22	3	Ampc_5	7.76698e-08	1.48837e-05	1.94172e-06	5.87548e-07	-0.184808	-0.386363	-0.285585	missense
364	R364D	0	104	20	0	Ampc_5	7.76698e-08	1.0148e-05	1.77287e-06	1.46887e-07	-0.0571679	-0.731652	-0.39441	missense
364	R364E	0	72	12	1	Ampc_5	7.76698e-08	7.05525e-06	1.09749e-06	2.93774e-07	-0.107902	-0.368004	-0.237953	missense
364	R364F	0	136	27	13	Ampc_5	7.76698e-08	1.32407e-05	2.36383e-06	2.05642e-06	-0.0476998	0.0850345	0.0186674	missense
364	R364H	0	87	30	2	Ampc_5	7.76698e-08	8.50495e-06	2.6171e-06	4.40661e-07	0.190265	-0.292776	-0.0512557	missense
364	R364I	0	88	16	1	Ampc_5	7.76698e-08	8.6016e-06	1.43518e-06	2.93774e-07	-0.0772676	-0.436207	-0.256737	missense
364	R364L	1	303	20	4	Ampc_5	1.5534e-07	2.93808e-05	1.77287e-06	7.34434e-07	-0.521826	-0.543617	-0.532722	missense
364	R364N	0	87	25	4	Ampc_5	7.76698e-08	8.50495e-06	2.19499e-06	7.34434e-07	0.113384	-0.116974	-0.001795	missense
364	R364P	0	123	28	0	Ampc_5	7.76698e-08	1.19843e-05	2.44825e-06	1.46887e-07	0.0112161	-0.788892	-0.388838	missense
364	R364Q	0	76	8	3	Ampc_5	7.76698e-08	7.44184e-06	7.59803e-07	5.87548e-07	-0.291949	-0.147815	-0.219882	missense
364	R364R	9	213	217	292	Ampc_5	7.76698e-07	2.06825e-05	1.84041e-05	4.30379e-05	0.654399	0.978151	0.816275	silent
364	R364S	15	367	38	53	Ampc_5	1.24272e-06	3.55662e-05	3.29248e-06	7.93189e-06	-0.334758	0.209557	-0.0626002	missense
364	R364T	2	139	14	3	Ampc_5	2.33009e-07	1.35306e-05	1.26634e-06	5.87548e-07	-0.329981	-0.353562	-0.341771	missense
364	R364V	0	160	20	3	Ampc_5	7.76698e-08	1.55602e-05	1.77287e-06	5.87548e-07	-0.244	-0.401661	-0.322831	missense
364	R364W	15	152	23	4	Ampc_5	1.24272e-06	1.4787e-05	2.02614e-06	7.34434e-07	-0.163358	-0.307326	-0.235342	missense
364	R364Y	0	117	11	8	Ampc_5	7.76698e-08	1.14044e-05	1.01307e-06	1.32198e-06	-0.352791	-0.0156426	-0.184217	missense
365	T365*	0	49	18	1	Ampc_5	7.76698e-08	4.83236e-06	1.60403e-06	2.93774e-07	0.223381	-0.237764	-0.00719129	nonsense
365	T365A	1	72	8	19	Ampc_5	1.5534e-07	7.05525e-06	7.59803e-07	2.93774e-06	-0.268632	0.424436	0.0779023	missense
365	T365C	0	58	11	12	Ampc_5	7.76698e-08	5.70219e-06	1.01307e-06	1.90953e-06	-0.0498216	0.349459	0.149819	missense
365	T365D	0	32	1	5	Ampc_5	7.76698e-08	3.18936e-06	1.68845e-07	8.81321e-07	-0.579022	0.283327	-0.147848	missense
365	T365E	0	48	10	0	Ampc_5	7.76698e-08	4.73571e-06	9.28648e-07	1.46887e-07	-0.00667809	-0.469359	-0.238019	missense
365	T365F	0	55	5	1	Ampc_5	7.76698e-08	5.41224e-06	5.06535e-07	2.93774e-07	-0.329981	-0.276766	-0.303374	missense
365	T365G	1	116	21	1	Ampc_5	1.5534e-07	1.13077e-05	1.8573e-06	2.93774e-07	-0.0841336	-0.530345	-0.30724	missense
365	T365H	0	36	157	2	Ampc_5	7.76698e-08	3.57595e-06	1.33388e-05	4.40661e-07	1.28082	0.00540382	0.643113	missense
365	T365I	0	39	141	10	Ampc_5	7.76698e-08	3.86589e-06	1.1988e-05	1.61576e-06	1.20008	0.425725	0.812901	missense
365	T365K	0	61	3	1	Ampc_5	7.76698e-08	5.99213e-06	3.3769e-07	2.93774e-07	-0.551695	-0.311795	-0.431745	missense
365	T365L	0	143	70	29	Ampc_5	7.76698e-08	1.39172e-05	5.994e-06	4.40661e-06	0.337222	0.330177	0.3337	missense
365	T365M	0	32	15	1	Ampc_5	7.76698e-08	3.18936e-06	1.35076e-06	2.93774e-07	0.329886	-0.0947634	0.117561	missense
365	T365N	0	36	2	1	Ampc_5	7.76698e-08	3.57595e-06	2.53268e-07	2.93774e-07	-0.451804	-0.134138	-0.292971	missense
365	T365P	0	58	6	2	Ampc_5	7.76698e-08	5.70219e-06	5.90958e-07	4.40661e-07	-0.285413	-0.155184	-0.220299	missense
365	T365Q	0	43	122	166	Ampc_5	7.76698e-08	4.25248e-06	1.0384e-05	2.45301e-05	1.09563	1.32905	1.21234	missense
365	T365R	0	144	7	3	Ampc_5	7.76698e-08	1.40138e-05	6.7538e-07	5.87548e-07	-0.620079	-0.365638	-0.492859	missense
365	T365S	0	104	141	140	Ampc_5	7.76698e-08	1.0148e-05	1.1988e-05	2.07111e-05	0.778248	0.971476	0.874862	missense
365	T365T	15	125	310	107	Ampc_5	1.24272e-06	1.21775e-05	2.62554e-05	1.58638e-05	1.04122	0.816968	0.929095	silent
365	T365V	0	120	85	32	Ampc_5	7.76698e-08	1.16943e-05	7.26034e-06	4.84727e-06	0.497063	0.422868	0.459966	missense
365	T365W	0	68	16	4	Ampc_5	7.76698e-08	6.66866e-06	1.43518e-06	7.34434e-07	0.0339854	-0.0332662	0.000359621	missense
365	T365Y	0	52	5	0	Ampc_5	7.76698e-08	5.1223e-06	5.06535e-07	1.46887e-07	-0.305915	-0.496366	-0.40114	missense
366	K366*	0	57	19	1	Ampc_5	7.76698e-08	5.60554e-06	1.68845e-06	2.93774e-07	0.180928	-0.288843	-0.0539575	nonsense
366	K366A	0	109	228	118	Ampc_5	7.76698e-08	1.06312e-05	1.93328e-05	1.74795e-05	0.966799	0.897085	0.931942	missense
366	K366C	0	98	27	6	Ampc_5	7.76698e-08	9.56807e-06	2.36383e-06	1.02821e-06	0.0942944	-0.041712	0.0262912	missense
366	K366D	0	38	5	0	Ampc_5	7.76698e-08	3.76924e-06	5.06535e-07	1.46887e-07	-0.171845	-0.390804	-0.281324	missense
366	K366E	0	55	1	0	Ampc_5	7.76698e-08	5.41224e-06	1.68845e-07	1.46887e-07	-0.810176	-0.515315	-0.662745	missense
366	K366F	0	152	12	10	Ampc_5	7.76698e-08	1.4787e-05	1.09749e-06	1.61576e-06	-0.431341	-0.035976	-0.233658	missense
366	K366G	0	140	119	37	Ampc_5	7.76698e-08	1.36273e-05	1.01307e-05	5.5817e-06	0.575816	0.418776	0.497296	missense
366	K366H	0	37	16	1	Ampc_5	7.76698e-08	3.67259e-06	1.43518e-06	2.93774e-07	0.29472	-0.143316	0.0757019	missense
366	K366I	0	113	121	90	Ampc_5	7.76698e-08	1.10178e-05	1.02996e-05	1.33667e-05	0.67595	0.792469	0.734209	missense
366	K366K	6	61	516	128	Ampc_5	5.43688e-07	5.99213e-06	4.36465e-05	1.89484e-05	1.57334	1.12217	1.34775	silent
366	K366L	0	226	288	13	Ampc_5	7.76698e-08	2.19389e-05	2.43981e-05	2.05642e-06	0.751852	-0.0887518	0.33155	missense
366	K366M	0	95	295	246	Ampc_5	7.76698e-08	9.27813e-06	2.49891e-05	3.62811e-05	1.13848	1.19526	1.16687	missense
366	K366N	1	57	7	4	Ampc_5	1.5534e-07	5.60554e-06	6.7538e-07	7.34434e-07	-0.219575	0.0265005	-0.0965374	missense
366	K366P	0	108	9	21	Ampc_5	7.76698e-08	1.05345e-05	8.44226e-07	3.23151e-06	-0.397805	0.319271	-0.0392669	missense
366	K366Q	0	30	10	0	Ampc_5	7.76698e-08	2.99606e-06	9.28648e-07	1.46887e-07	0.193437	-0.311795	-0.059179	missense
366	K366R	0	193	193	188	Ampc_5	7.76698e-08	1.87496e-05	1.6378e-05	2.77616e-05	0.646305	0.861034	0.753669	missense
366	K366S	0	248	272	401	Ampc_5	7.76698e-08	2.40652e-05	2.30474e-05	5.90485e-05	0.686526	1.03487	0.860697	missense
366	K366T	0	167	28	62	Ampc_5	7.76698e-08	1.62367e-05	2.44825e-06	9.25387e-06	-0.121521	0.532465	0.205472	missense
366	K366V	0	112	77	147	Ampc_5	7.76698e-08	1.09211e-05	6.58496e-06	2.17393e-05	0.484284	0.962881	0.723582	missense
366	K366W	2	101	3	1	Ampc_5	2.33009e-07	9.85802e-06	3.3769e-07	2.93774e-07	-0.769296	-0.483127	-0.626212	missense
366	K366Y	0	129	5	4	Ampc_5	7.76698e-08	1.25641e-05	5.06535e-07	7.34434e-07	-0.698092	-0.251262	-0.474677	missense
367	S367*	0	74	58	17	Ampc_5	7.76698e-08	7.24854e-06	4.98093e-06	2.64396e-06	0.541424	0.378874	0.460149	nonsense
367	S367A	0	92	360	57	Ampc_5	7.76698e-08	8.98819e-06	3.04765e-05	8.51944e-06	1.23912	0.707526	0.973325	missense
367	S367C	3	118	44	98	Ampc_5	3.10679e-07	1.1501e-05	3.79901e-06	1.45418e-05	0.22125	0.806695	0.513972	missense
367	S367D	0	45	116	44	Ampc_5	7.76698e-08	4.44577e-06	9.87744e-06	6.60991e-06	1.05434	0.862456	0.9584	missense
367	S367E	0	47	34	41	Ampc_5	7.76698e-08	4.63907e-06	2.95479e-06	6.16925e-06	0.508248	0.824065	0.666156	missense
367	S367F	0	138	147	31	Ampc_5	7.76698e-08	1.3434e-05	1.24945e-05	4.70038e-06	0.673727	0.36455	0.519139	missense
367	S367G	8	106	1193	1089	Ampc_5	6.99028e-07	1.03413e-05	0.000100801	0.000160107	1.70067	1.66883	1.68475	missense
367	S367H	0	11	16	10	Ampc_5	7.76698e-08	1.15977e-06	1.43518e-06	1.61576e-06	0.798547	0.840075	0.819311	missense
367	S367K	0	60	66	25	Ampc_5	7.76698e-08	5.89548e-06	5.65631e-06	3.81906e-06	0.687312	0.576534	0.631923	missense
367	S367L	0	317	351	405	Ampc_5	7.76698e-08	3.07338e-05	2.97167e-05	5.96361e-05	0.690705	0.954097	0.822401	missense
367	S367M	0	127	348	238	Ampc_5	7.76698e-08	1.23708e-05	2.94635e-05	3.5106e-05	1.08473	1.08492	1.08482	missense
367	S367P	0	78	8	2	Ampc_5	7.76698e-08	7.63513e-06	7.59803e-07	4.40661e-07	-0.303157	-0.255646	-0.279401	missense
367	S367Q	0	52	51	10	Ampc_5	7.76698e-08	5.1223e-06	4.38997e-06	1.61576e-06	0.637979	0.328876	0.483427	missense
367	S367R	1	210	366	182	Ampc_5	1.5534e-07	2.03926e-05	3.09831e-05	2.68803e-05	0.888237	0.821022	0.85463	missense
367	S367S	1	174	441	165	Ampc_5	1.5534e-07	1.69133e-05	3.73148e-05	2.43832e-05	1.05128	0.851849	0.951565	silent
367	S367T	2	156	792	326	Ampc_5	2.33009e-07	1.51736e-05	6.69471e-05	4.8032e-05	1.35421	1.12253	1.23837	missense
367	S367V	0	175	193	46	Ampc_5	7.76698e-08	1.70099e-05	1.6378e-05	6.90368e-06	0.688866	0.415623	0.552245	missense
367	S367W	0	100	12	1	Ampc_5	7.76698e-08	9.76137e-06	1.09749e-06	2.93774e-07	-0.249809	-0.479737	-0.364773	missense
367	S367Y	0	76	120	15	Ampc_5	7.76698e-08	7.44184e-06	1.02151e-05	2.35019e-06	0.843864	0.329282	0.586573	missense
368	H368*	0	58	16	2	Ampc_5	7.76698e-08	5.70219e-06	1.43518e-06	4.40661e-07	0.102421	-0.155184	-0.0263819	nonsense
368	H368A	0	129	324	101	Ampc_5	7.76698e-08	1.25641e-05	2.74373e-05	1.49825e-05	1.04681	0.786542	0.916675	missense
368	H368C	0	79	132	37	Ampc_5	7.76698e-08	7.73178e-06	1.12282e-05	5.5817e-06	0.868489	0.613819	0.741154	missense
368	H368D	0	77	26	25	Ampc_5	7.76698e-08	7.53848e-06	2.27941e-06	3.81906e-06	0.182606	0.49193	0.337268	missense
368	H368E	0	57	348	2	Ampc_5	7.76698e-08	5.60554e-06	2.94635e-05	4.40661e-07	1.43072	-0.149301	0.640711	missense
368	H368F	1	115	414	122	Ampc_5	1.5534e-07	1.12111e-05	3.50354e-05	1.80671e-05	1.20346	0.890185	1.04682	missense
368	H368G	0	151	204	147	Ampc_5	7.76698e-08	1.46904e-05	1.73066e-05	2.17393e-05	0.777052	0.860842	0.818947	missense
368	H368I	0	113	368	74	Ampc_5	7.76698e-08	1.10178e-05	3.11519e-05	1.10165e-05	1.15971	0.72592	0.942816	missense
368	H368K	0	63	44	46	Ampc_5	7.76698e-08	6.18542e-06	3.79901e-06	6.90368e-06	0.492352	0.763768	0.62806	missense
368	H368L	1	260	568	381	Ampc_5	1.5534e-07	2.52249e-05	4.80364e-05	5.61108e-05	0.986957	1.00111	0.994032	missense
368	H368M	0	125	152	67	Ampc_5	7.76698e-08	1.21775e-05	1.29167e-05	9.98831e-06	0.731169	0.657755	0.694462	missense
368	H368N	0	80	341	61	Ampc_5	7.76698e-08	7.82842e-06	2.88725e-05	9.10699e-06	1.27588	0.778023	1.02695	missense
368	H368P	1	95	246	22	Ampc_5	1.5534e-07	9.27813e-06	2.08524e-05	3.3784e-06	1.05937	0.378276	0.718825	missense
368	H368Q	3	73	115	136	Ampc_5	3.10679e-07	7.15189e-06	9.79302e-06	2.01235e-05	0.842789	1.08199	0.962389	missense
368	H368R	1	205	241	94	Ampc_5	1.5534e-07	1.99093e-05	2.04303e-05	1.39543e-05	0.716704	0.603646	0.660175	missense
368	H368S	3	265	627	230	Ampc_5	3.10679e-07	2.57082e-05	5.30174e-05	3.39309e-05	1.02179	0.821467	0.921627	missense
368	H368T	0	136	232	117	Ampc_5	7.76698e-08	1.32407e-05	1.96705e-05	1.73327e-05	0.878426	0.818639	0.848532	missense
368	H368V	0	225	396	207	Ampc_5	7.76698e-08	2.18423e-05	3.35158e-05	3.05525e-05	0.892563	0.841456	0.86701	missense
368	H368W	1	77	210	18	Ampc_5	1.5534e-07	7.53848e-06	1.78132e-05	2.79085e-06	1.08128	0.383984	0.73263	missense
368	H368Y	0	56	35	49	Ampc_5	7.76698e-08	5.50889e-06	3.03921e-06	7.34434e-06	0.445447	0.824926	0.635186	missense
369	S369*	0	101	17	9	Ampc_5	7.76698e-08	9.85802e-06	1.51961e-06	1.46887e-06	-0.111876	0.0707645	-0.0205556	nonsense
369	S369A	0	118	436	137	Ampc_5	7.76698e-08	1.1501e-05	3.68927e-05	2.02704e-05	1.21488	0.920999	1.06794	missense
369	S369C	3	104	83	29	Ampc_5	3.10679e-07	1.0148e-05	7.09149e-06	4.40661e-06	0.54877	0.438878	0.493824	missense
369	S369D	0	106	117	33	Ampc_5	7.76698e-08	1.03413e-05	9.96186e-06	4.99415e-06	0.689077	0.47546	0.582268	missense
369	S369E	0	80	56	9	Ampc_5	7.76698e-08	7.82842e-06	4.81209e-06	1.46887e-06	0.492712	0.1501	0.321406	missense
369	S369F	0	155	998	170	Ampc_5	7.76698e-08	1.5077e-05	8.43381e-05	2.51177e-05	1.45794	0.901616	1.17978	missense
369	S369H	0	29	17	97	Ampc_5	7.76698e-08	2.89942e-06	1.51961e-06	1.43949e-05	0.423027	1.27742	0.850222	missense
369	S369I	32	228	1394	104	Ampc_5	2.5631e-06	2.21322e-05	0.000117769	1.54231e-05	1.4361	0.601663	1.01888	missense
369	S369K	0	49	29	11	Ampc_5	7.76698e-08	4.83236e-06	2.53268e-06	1.76264e-06	0.423027	0.378874	0.400951	missense
369	S369L	1	354	198	352	Ampc_5	1.5534e-07	3.43098e-05	1.68001e-05	5.18511e-05	0.39331	0.868075	0.630693	missense
369	S369M	0	86	96	10	Ampc_5	7.76698e-08	8.40831e-06	8.18899e-06	1.61576e-06	0.693862	0.158308	0.426085	missense
369	S369P	0	103	9	1	Ampc_5	7.76698e-08	1.00513e-05	8.44226e-07	2.93774e-07	-0.37728	-0.48981	-0.433545	missense
369	S369Q	0	52	46	44	Ampc_5	7.76698e-08	5.1223e-06	3.96786e-06	6.60991e-06	0.593791	0.813706	0.703748	missense
369	S369R	7	202	647	186	Ampc_5	6.21358e-07	1.96194e-05	5.47058e-05	2.74678e-05	1.15363	0.841766	0.997698	missense
369	S369S	0	169	328	162	Ampc_5	7.76698e-08	1.643e-05	2.7775e-05	2.39426e-05	0.934899	0.855549	0.895224	silent
369	S369T	0	128	214	123	Ampc_5	7.76698e-08	1.24675e-05	1.81508e-05	1.8214e-05	0.869583	0.856415	0.862999	missense
369	S369V	0	228	318	339	Ampc_5	7.76698e-08	2.21322e-05	2.69308e-05	4.99415e-05	0.791187	1.00604	0.898612	missense
369	S369W	0	76	60	79	Ampc_5	7.76698e-08	7.44184e-06	5.14978e-06	1.1751e-05	0.544492	0.883174	0.713833	missense
369	S369Y	0	101	192	399	Ampc_5	7.76698e-08	9.85802e-06	1.62936e-05	5.87548e-05	0.925046	1.3403	1.13267	missense
370	S370*	0	69	21	10	Ampc_5	7.76698e-08	6.7653e-06	1.8573e-06	1.61576e-06	0.140391	0.233131	0.186761	nonsense
370	S370A	1	158	300	359	Ampc_5	1.5534e-07	1.53669e-05	2.54112e-05	5.28793e-05	0.92526	1.15126	1.03826	missense
370	S370C	0	97	30	47	Ampc_5	7.76698e-08	9.47143e-06	2.6171e-06	7.05057e-06	0.14322	0.624375	0.383798	missense
370	S370D	1	87	264	43	Ampc_5	1.5534e-07	8.50495e-06	2.2372e-05	6.46302e-06	1.12815	0.631472	0.879812	missense
370	S370E	1	43	18	54	Ampc_5	1.5534e-07	4.25248e-06	1.60403e-06	8.07878e-06	0.279256	0.946815	0.613036	missense
370	S370F	0	122	364	35	Ampc_5	7.76698e-08	1.18876e-05	3.08142e-05	5.28793e-06	1.12174	0.447172	0.784454	missense
370	S370G	0	196	647	469	Ampc_5	7.76698e-08	1.90395e-05	5.47058e-05	6.90368e-05	1.16674	1.16927	1.16801	missense
370	S370H	0	84	273	99	Ampc_5	7.76698e-08	8.21501e-06	2.31318e-05	1.46887e-05	1.15791	0.925951	1.04193	missense
370	S370I	0	98	94	44	Ampc_5	7.76698e-08	9.56807e-06	8.02014e-06	6.60991e-06	0.628278	0.59867	0.613474	missense
370	S370K	0	54	37	48	Ampc_5	7.76698e-08	5.3156e-06	3.20806e-06	7.19746e-06	0.484691	0.830266	0.657479	missense
370	S370L	0	301	400	279	Ampc_5	7.76698e-08	2.91875e-05	3.38534e-05	4.11283e-05	0.770235	0.843989	0.807112	missense
370	S370M	1	78	385	58	Ampc_5	1.5534e-07	7.63513e-06	3.25871e-05	8.66633e-06	1.3397	0.769558	1.05463	missense
370	S370N	0	60	52	269	Ampc_5	7.76698e-08	5.89548e-06	4.4744e-06	3.96595e-05	0.584858	1.38196	0.98341	missense
370	S370P	0	127	9	1	Ampc_5	7.76698e-08	1.23708e-05	8.44226e-07	2.93774e-07	-0.468038	-0.56127	-0.514654	missense
370	S370Q	0	64	111	76	Ampc_5	7.76698e-08	6.28207e-06	9.45533e-06	1.13103e-05	0.884132	0.928325	0.906229	missense
370	S370R	0	252	558	155	Ampc_5	7.76698e-08	2.44517e-05	4.71922e-05	2.29144e-05	0.992814	0.703611	0.848212	missense
370	S370S	40	286	985	578	Ampc_5	3.18446e-06	2.77377e-05	8.32406e-05	8.50475e-05	1.18575	1.11155	1.14865	silent
370	S370T	0	115	275	135	Ampc_5	7.76698e-08	1.12111e-05	2.33006e-05	1.99766e-05	1.02518	0.924762	0.974972	missense
370	S370V	0	241	1378	202	Ampc_5	7.76698e-08	2.33886e-05	0.000116419	2.9818e-05	1.40692	0.809541	1.10823	missense
370	S370W	0	94	79	81	Ampc_5	7.76698e-08	9.18149e-06	6.7538e-06	1.20447e-05	0.57119	0.819375	0.695283	missense
370	S370Y	0	119	273	54	Ampc_5	7.76698e-08	1.15977e-05	2.31318e-05	8.07878e-06	1.00718	0.601526	0.804355	missense
371	R371*	0	73	24	1	Ampc_5	7.76698e-08	7.15189e-06	2.11056e-06	2.93774e-07	0.171977	-0.372686	-0.100355	nonsense
371	R371A	0	139	352	101	Ampc_5	7.76698e-08	1.35306e-05	2.98012e-05	1.49825e-05	1.05054	0.761037	0.905788	missense
371	R371C	0	115	30	7	Ampc_5	7.76698e-08	1.12111e-05	2.6171e-06	1.1751e-06	0.0695167	-0.0502948	0.00961093	missense
371	R371D	0	86	7	7	Ampc_5	7.76698e-08	8.40831e-06	6.7538e-07	1.1751e-06	-0.396801	0.0487116	-0.174045	missense
371	R371E	0	68	23	19	Ampc_5	7.76698e-08	6.66866e-06	2.02614e-06	2.93774e-06	0.184712	0.44383	0.314271	missense
371	R371F	0	92	83	33	Ampc_5	7.76698e-08	8.98819e-06	7.09149e-06	4.99415e-06	0.601816	0.52372	0.562768	missense
371	R371G	0	148	444	115	Ampc_5	7.76698e-08	1.44004e-05	3.7568e-05	1.70389e-05	1.12454	0.783859	0.954199	missense
371	R371H	0	89	177	54	Ampc_5	7.76698e-08	8.69825e-06	1.50272e-05	8.07878e-06	0.94439	0.700533	0.822462	missense
371	R371I	0	116	8	15	Ampc_5	7.76698e-08	1.13077e-05	7.59803e-07	2.35019e-06	-0.474814	0.185299	-0.144758	missense
371	R371K	0	76	145	40	Ampc_5	7.76698e-08	7.44184e-06	1.23257e-05	6.02236e-06	0.925957	0.653123	0.78954	missense
371	R371L	1	223	331	136	Ampc_5	1.5534e-07	2.1649e-05	2.80283e-05	2.01235e-05	0.818296	0.700812	0.759554	missense
371	R371M	0	78	410	39	Ampc_5	7.76698e-08	7.63513e-06	3.46977e-05	5.87548e-06	1.36713	0.635801	1.00147	missense
371	R371P	0	93	161	129	Ampc_5	7.76698e-08	9.08484e-06	1.36765e-05	1.90953e-05	0.884215	0.981608	0.932911	missense
371	R371Q	0	63	102	75	Ampc_5	7.76698e-08	6.18542e-06	8.69552e-06	1.11634e-05	0.854293	0.929162	0.891728	missense
371	R371R	7	203	583	425	Ampc_5	6.21358e-07	1.9716e-05	4.93028e-05	6.25738e-05	1.10603	1.12343	1.11473	silent
371	R371S	0	250	198	123	Ampc_5	7.76698e-08	2.42585e-05	1.68001e-05	1.8214e-05	0.544835	0.627333	0.586084	missense
371	R371T	0	178	148	147	Ampc_5	7.76698e-08	1.72999e-05	1.2579e-05	2.17393e-05	0.566125	0.804571	0.685348	missense
371	R371V	0	162	26	46	Ampc_5	7.76698e-08	1.57535e-05	2.27941e-06	6.90368e-06	-0.139549	0.442031	0.151241	missense
371	R371W	0	68	97	1	Ampc_5	7.76698e-08	6.66866e-06	8.27341e-06	2.93774e-07	0.799663	-0.34861	0.225527	missense
371	R371Y	0	111	435	25	Ampc_5	7.76698e-08	1.08245e-05	3.68082e-05	3.81906e-06	1.24038	0.367419	0.803897	missense
372	H372*	0	124	56	14	Ampc_5	7.76698e-08	1.20809e-05	4.81209e-06	2.2033e-06	0.303073	0.140326	0.221699	nonsense
372	H372A	0	69	194	78	Ampc_5	7.76698e-08	6.7653e-06	1.64624e-05	1.16041e-05	1.09411	0.911646	1.00288	missense
372	H372C	0	95	401	76	Ampc_5	7.76698e-08	9.27813e-06	3.39379e-05	1.13103e-05	1.27227	0.794119	1.03319	missense
372	H372D	14	90	27	127	Ampc_5	1.16505e-06	8.7949e-06	2.36383e-06	1.88015e-05	0.131124	0.987435	0.559279	missense
372	H372E	0	36	25	54	Ampc_5	7.76698e-08	3.57595e-06	2.19499e-06	8.07878e-06	0.492089	1.00645	0.749268	missense
372	H372F	0	199	322	223	Ampc_5	7.76698e-08	1.93294e-05	2.72685e-05	3.29027e-05	0.855818	0.909022	0.88242	missense
372	H372G	0	77	257	117	Ampc_5	7.76698e-08	7.53848e-06	2.1781e-05	1.73327e-05	1.16918	1.01249	1.09083	missense
372	H372I	0	110	583	260	Ampc_5	7.76698e-08	1.07278e-05	4.93028e-05	3.83375e-05	1.37204	1.16427	1.26815	missense
372	H372K	0	68	17	74	Ampc_5	7.76698e-08	6.66866e-06	1.51961e-06	1.10165e-05	0.0589689	0.898716	0.478842	missense
372	H372L	0	335	453	806	Ampc_5	7.76698e-08	3.24735e-05	3.83278e-05	0.000118538	0.777863	1.17157	0.974717	missense
372	H372M	1	101	411	283	Ampc_5	1.5534e-07	9.85802e-06	3.47821e-05	4.17159e-05	1.25651	1.22243	1.23947	missense
372	H372P	4	91	33	27	Ampc_5	3.88349e-07	8.89154e-06	2.87037e-06	4.11283e-06	0.211211	0.460622	0.335916	missense
372	H372Q	1	84	170	124	Ampc_5	1.5534e-07	8.21501e-06	1.44363e-05	1.83609e-05	0.951838	1.00275	0.977292	missense
372	H372R	3	203	307	122	Ampc_5	3.10679e-07	1.9716e-05	2.60021e-05	1.80671e-05	0.826378	0.695901	0.761139	missense
372	H372S	1	214	856	419	Ampc_5	1.5534e-07	2.07792e-05	7.23501e-05	6.16925e-05	1.25072	1.10047	1.17559	missense
372	H372T	0	93	267	234	Ampc_5	7.76698e-08	9.08484e-06	2.26252e-05	3.45184e-05	1.10424	1.18536	1.1448	missense
372	H372V	1	156	312	132	Ampc_5	1.5534e-07	1.51736e-05	2.64243e-05	1.9536e-05	0.94788	0.812926	0.880403	missense
372	H372W	0	77	132	87	Ampc_5	7.76698e-08	7.53848e-06	1.12282e-05	1.2926e-05	0.879555	0.911534	0.895544	missense
372	H372Y	9	148	256	325	Ampc_5	7.76698e-07	1.44004e-05	2.16966e-05	4.78851e-05	0.884577	1.13947	1.01203	missense
373	G373*	0	82	19	1	Ampc_5	7.76698e-08	8.02172e-06	1.68845e-06	2.93774e-07	0.0242753	-0.412186	-0.193956	nonsense
373	G373A	9	150	17	9	Ampc_5	7.76698e-07	1.45937e-05	1.51961e-06	1.46887e-06	-0.28335	-0.0642489	-0.173799	missense
373	G373C	0	167	8	12	Ampc_5	7.76698e-08	1.62367e-05	7.59803e-07	1.90953e-06	-0.63295	-0.0106712	-0.321811	missense
373	G373D	0	130	4	5	Ampc_5	7.76698e-08	1.26608e-05	4.22113e-07	8.81321e-07	-0.781133	-0.191153	-0.486143	missense
373	G373E	17	153	159	74	Ampc_5	1.39806e-06	1.48837e-05	1.35076e-05	1.10165e-05	0.663011	0.622414	0.642713	missense
373	G373F	0	280	7	2	Ampc_5	7.76698e-08	2.71579e-05	6.7538e-07	4.40661e-07	-0.909268	-0.692343	-0.800806	missense
373	G373G	25	151	82	225	Ampc_5	2.01941e-06	1.46904e-05	7.00707e-06	3.31964e-05	0.381847	1.00653	0.694188	silent
373	G373H	0	126	11	6	Ampc_5	7.76698e-08	1.22742e-05	1.01307e-06	1.02821e-06	-0.384918	-0.127429	-0.256174	missense
373	G373I	1	231	14	8	Ampc_5	1.5534e-07	2.24222e-05	1.26634e-06	1.32198e-06	-0.550754	-0.248308	-0.399531	missense
373	G373K	0	208	15	3	Ampc_5	7.76698e-08	2.01993e-05	1.35076e-06	5.87548e-07	-0.476911	-0.491461	-0.484186	missense
373	G373L	0	446	85	6	Ampc_5	7.76698e-08	4.32013e-05	7.26034e-06	1.02821e-06	-0.0741154	-0.560501	-0.317308	missense
373	G373M	0	214	20	7	Ampc_5	7.76698e-08	2.07792e-05	1.77287e-06	1.1751e-06	-0.370422	-0.262653	-0.316538	missense
373	G373N	0	176	71	2	Ampc_5	7.76698e-08	1.71066e-05	6.07842e-06	4.40661e-07	0.253148	-0.533274	-0.140063	missense
373	G373P	0	87	4	5	Ampc_5	7.76698e-08	8.50495e-06	4.22113e-07	8.81321e-07	-0.607231	-0.0542281	-0.33073	missense
373	G373Q	0	115	2	0	Ampc_5	7.76698e-08	1.12111e-05	2.53268e-07	1.46887e-07	-0.951257	-0.76594	-0.858598	missense
373	G373R	15	275	256	136	Ampc_5	1.24272e-06	2.66746e-05	2.16966e-05	2.01235e-05	0.615129	0.628969	0.622049	missense
373	G373S	0	335	26	5	Ampc_5	7.76698e-08	3.24735e-05	2.27941e-06	8.81321e-07	-0.455724	-0.515315	-0.485519	missense
373	G373T	0	221	14	22	Ampc_5	7.76698e-08	2.14557e-05	1.26634e-06	3.3784e-06	-0.531496	0.0897633	-0.220866	missense
373	G373V	30	368	90	36	Ampc_5	2.40776e-06	3.56628e-05	7.68245e-06	5.43481e-06	0.0344033	0.078511	0.0564572	missense
373	G373Y	0	279	18	9	Ampc_5	7.76698e-08	2.70612e-05	1.60403e-06	1.46887e-06	-0.529626	-0.276766	-0.403196	missense
374	F374*	0	157	115	1	Ampc_5	7.76698e-08	1.52703e-05	9.79302e-06	2.93774e-07	0.511241	-0.633736	-0.0612475	nonsense
374	F374A	0	243	27	3	Ampc_5	7.76698e-08	2.35819e-05	2.36383e-06	5.87548e-07	-0.299984	-0.544747	-0.422366	missense
374	F374C	0	139	15	2	Ampc_5	7.76698e-08	1.35306e-05	1.35076e-06	4.40661e-07	-0.301772	-0.452568	-0.37717	missense
374	F374D	0	119	21	0	Ampc_5	7.76698e-08	1.15977e-05	1.8573e-06	1.46887e-07	-0.0951999	-0.777607	-0.436403	missense
374	F374E	1	135	4	0	Ampc_5	1.5534e-07	1.3144e-05	4.22113e-07	1.46887e-07	-0.797505	-0.820682	-0.809094	missense
374	F374G	0	325	53	16	Ampc_5	7.76698e-08	3.1507e-05	4.55882e-06	2.49708e-06	-0.139549	-0.146498	-0.143023	missense
374	F374H	0	151	16	3	Ampc_5	7.76698e-08	1.46904e-05	1.43518e-06	5.87548e-07	-0.311219	-0.381864	-0.346541	missense
374	F374I	1	154	21	3	Ampc_5	1.5534e-07	1.49803e-05	1.8573e-06	5.87548e-07	-0.207066	-0.38859	-0.297828	missense
374	F374K	0	140	19	9	Ampc_5	7.76698e-08	1.36273e-05	1.68845e-06	1.46887e-06	-0.207348	-0.0406676	-0.124008	missense
374	F374L	7	565	91	95	Ampc_5	6.21358e-07	5.47023e-05	7.76687e-06	1.41011e-05	-0.147807	0.259409	0.0558011	missense
374	F374M	2	197	42	8	Ampc_5	2.33009e-07	1.91361e-05	3.63017e-06	1.32198e-06	-0.0211642	-0.19377	-0.107467	missense
374	F374N	0	135	7	23	Ampc_5	7.76698e-08	1.3144e-05	6.7538e-07	3.52529e-06	-0.59207	0.273053	-0.159509	missense
374	F374P	0	218	21	6	Ampc_5	7.76698e-08	2.11657e-05	1.8573e-06	1.02821e-06	-0.358146	-0.314952	-0.336549	missense
374	F374Q	0	167	16	0	Ampc_5	7.76698e-08	1.62367e-05	1.43518e-06	1.46887e-07	-0.354964	-0.893405	-0.624184	missense
374	F374R	0	395	17	7	Ampc_5	7.76698e-08	3.82723e-05	1.51961e-06	1.1751e-06	-0.704766	-0.472853	-0.588809	missense
374	F374S	3	400	69	48	Ampc_5	3.10679e-07	3.87555e-05	5.90958e-06	7.19746e-06	-0.116625	0.146563	0.0149691	missense
374	F374T	0	237	14	8	Ampc_5	7.76698e-08	2.3002e-05	1.26634e-06	1.32198e-06	-0.561914	-0.257095	-0.409505	missense
374	F374V	1	398	122	36	Ampc_5	1.5534e-07	3.85622e-05	1.0384e-05	5.43481e-06	0.131945	0.0516104	0.0917776	missense
374	F374W	0	148	13	2	Ampc_5	7.76698e-08	1.44004e-05	1.18192e-06	4.40661e-07	-0.38737	-0.47401	-0.43069	missense
374	F374Y	2	175	188	340	Ampc_5	2.33009e-07	1.70099e-05	1.59559e-05	5.00884e-05	0.677453	1.09764	0.887547	missense
375	E375A	2	199	24	4	Ampc_5	2.33009e-07	1.93294e-05	2.11056e-06	7.34434e-07	-0.262603	-0.399517	-0.33106	missense
375	E375C	0	234	20	6	Ampc_5	7.76698e-08	2.27121e-05	1.77287e-06	1.02821e-06	-0.4093	-0.33922	-0.37426	missense
375	E375D	48	321	98	37	Ampc_5	3.80582e-06	3.11204e-05	8.35783e-06	5.5817e-06	0.130784	0.134578	0.132681	missense
375	E375F	0	260	32	0	Ampc_5	7.76698e-08	2.52249e-05	2.78594e-06	1.46887e-07	-0.257607	-1.04502	-0.651315	missense
375	E375G	57	346	205	139	Ampc_5	4.50485e-06	3.35366e-05	1.7391e-05	2.05642e-05	0.418384	0.557639	0.488011	missense
375	E375H	0	116	6	2	Ampc_5	7.76698e-08	1.13077e-05	5.90958e-07	4.40661e-07	-0.584662	-0.390804	-0.487733	missense
375	E375I	0	214	12	7	Ampc_5	7.76698e-08	2.07792e-05	1.09749e-06	1.1751e-06	-0.58004	-0.262653	-0.421346	missense
375	E375K	11	84	98	48	Ampc_5	9.32037e-07	8.21501e-06	8.35783e-06	7.19746e-06	0.712948	0.68045	0.696699	missense
375	E375L	0	450	18	14	Ampc_5	7.76698e-08	4.35879e-05	1.60403e-06	2.2033e-06	-0.737978	-0.301274	-0.519626	missense
375	E375M	0	118	3	1	Ampc_5	7.76698e-08	1.1501e-05	3.3769e-07	2.93774e-07	-0.836674	-0.536179	-0.686426	missense
375	E375N	0	165	21	1	Ampc_5	7.76698e-08	1.60434e-05	1.8573e-06	2.93774e-07	-0.237035	-0.650735	-0.443885	missense
375	E375P	0	191	17	7	Ampc_5	7.76698e-08	1.85563e-05	1.51961e-06	1.1751e-06	-0.388346	-0.223715	-0.306031	missense
375	E375Q	3	97	17	5	Ampc_5	3.10679e-07	9.47143e-06	1.51961e-06	8.81321e-07	-0.0943897	-0.0912694	-0.0928295	missense
375	E375R	2	336	78	8	Ampc_5	2.33009e-07	3.25701e-05	6.66938e-06	1.32198e-06	0.0122436	-0.376796	-0.182276	missense
375	E375S	0	370	58	16	Ampc_5	7.76698e-08	3.58561e-05	4.98093e-06	2.49708e-06	-0.157361	-0.190998	-0.17418	missense
375	E375T	0	201	39	6	Ampc_5	7.76698e-08	1.95227e-05	3.3769e-06	1.02821e-06	-0.0615171	-0.287144	-0.17433	missense
375	E375V	4	334	80	38	Ampc_5	3.88349e-07	3.23768e-05	6.83823e-06	5.72859e-06	0.0257732	0.129896	0.0778348	missense
375	E375W	0	125	22	4	Ampc_5	7.76698e-08	1.21775e-05	1.94172e-06	7.34434e-07	-0.0970961	-0.240506	-0.168801	missense
375	E375Y	2	169	4	3	Ampc_5	2.33009e-07	1.643e-05	4.22113e-07	5.87548e-07	-0.89504	-0.420381	-0.65771	missense
376	M376*	0	223	11	4	Ampc_5	7.76698e-08	2.1649e-05	1.01307e-06	7.34434e-07	-0.63295	-0.438519	-0.535735	nonsense
376	M376A	0	168	34	25	Ampc_5	7.76698e-08	1.63334e-05	2.95479e-06	3.81906e-06	-0.0419189	0.225835	0.0919578	missense
376	M376C	0	228	80	34	Ampc_5	7.76698e-08	2.21322e-05	6.83823e-06	5.14104e-06	0.192047	0.223573	0.20781	missense
376	M376D	0	114	19	1	Ampc_5	7.76698e-08	1.11144e-05	1.68845e-06	2.93774e-07	-0.118257	-0.524412	-0.321334	missense
376	M376E	0	117	1	3	Ampc_5	7.76698e-08	1.14044e-05	1.68845e-07	5.87548e-07	-1.13595	-0.294726	-0.71534	missense
376	M376F	0	238	45	7	Ampc_5	7.76698e-08	2.30987e-05	3.88344e-06	1.1751e-06	-0.0739453	-0.299073	-0.186509	missense
376	M376G	0	248	18	9	Ampc_5	7.76698e-08	2.40652e-05	1.60403e-06	1.46887e-06	-0.478339	-0.236385	-0.357362	missense
376	M376H	0	164	12	1	Ampc_5	7.76698e-08	1.59468e-05	1.09749e-06	2.93774e-07	-0.464345	-0.648655	-0.5565	missense
376	M376I	42	292	597	231	Ampc_5	3.3398e-06	2.83176e-05	5.04847e-05	3.40778e-05	0.958134	0.789683	0.873908	missense
376	M376K	0	150	26	17	Ampc_5	7.76698e-08	1.45937e-05	2.27941e-06	2.64396e-06	-0.106124	0.138039	0.0159575	missense
376	M376L	3	451	835	792	Ampc_5	3.10679e-07	4.36845e-05	7.05773e-05	0.000116481	0.915093	1.06348	0.989288	missense
376	M376N	0	169	47	7	Ampc_5	7.76698e-08	1.643e-05	4.05228e-06	1.1751e-06	0.0935592	-0.181833	-0.0441368	missense
376	M376P	0	177	19	7	Ampc_5	7.76698e-08	1.72032e-05	1.68845e-06	1.1751e-06	-0.309201	-0.197659	-0.25343	missense
376	M376Q	0	125	30	14	Ampc_5	7.76698e-08	1.21775e-05	2.6171e-06	2.2033e-06	0.0333728	0.137584	0.0854783	missense
376	M376R	0	308	38	13	Ampc_5	7.76698e-08	2.9864e-05	3.29248e-06	2.05642e-06	-0.25838	-0.194885	-0.226633	missense
376	M376S	0	464	104	9	Ampc_5	7.76698e-08	4.4941e-05	8.86437e-06	1.46887e-06	-0.00412199	-0.451337	-0.227729	missense
376	M376T	9	259	52	43	Ampc_5	7.76698e-07	2.51283e-05	4.4744e-06	6.46302e-06	-0.0488421	0.258636	0.104897	missense
376	M376V	18	312	1194	534	Ampc_5	1.47573e-06	3.02506e-05	0.000100885	7.85845e-05	1.23188	1.05451	1.14319	missense
376	M376W	1	154	12	5	Ampc_5	1.5534e-07	1.49803e-05	1.09749e-06	8.81321e-07	-0.437017	-0.249049	-0.343033	missense
376	M376Y	1	198	55	3	Ampc_5	1.5534e-07	1.92328e-05	4.72766e-06	5.87548e-07	0.0920924	-0.474587	-0.191247	missense
377	I377*	0	76	9	1	Ampc_5	7.76698e-08	7.44184e-06	8.44226e-07	2.93774e-07	-0.245897	-0.386363	-0.31613	nonsense
377	I377A	0	103	9	0	Ampc_5	7.76698e-08	1.00513e-05	8.44226e-07	1.46887e-07	-0.37728	-0.728358	-0.552819	missense
377	I377C	0	75	11	1	Ampc_5	7.76698e-08	7.34519e-06	1.01307e-06	2.93774e-07	-0.160492	-0.381864	-0.271178	missense
377	I377D	0	78	4	10	Ampc_5	7.76698e-08	7.63513e-06	4.22113e-07	1.61576e-06	-0.560074	0.191505	-0.184284	missense
377	I377E	0	61	3	5	Ampc_5	7.76698e-08	5.99213e-06	3.3769e-07	8.81321e-07	-0.551695	0.0662949	-0.2427	missense
377	I377F	1	154	26	6	Ampc_5	1.5534e-07	1.49803e-05	2.27941e-06	1.02821e-06	-0.117552	-0.195997	-0.156775	missense
377	I377G	0	136	4	4	Ampc_5	7.76698e-08	1.32407e-05	4.22113e-07	7.34434e-07	-0.800708	-0.269311	-0.53501	missense
377	I377H	0	66	11	1	Ampc_5	7.76698e-08	6.47536e-06	1.01307e-06	2.93774e-07	-0.1054	-0.338487	-0.221944	missense
377	I377K	1	51	1	2	Ampc_5	1.5534e-07	5.02566e-06	1.68845e-07	4.40661e-07	-0.777784	-0.11172	-0.444752	missense
377	I377L	0	215	293	237	Ampc_5	7.76698e-08	2.08758e-05	2.48202e-05	3.49591e-05	0.781061	0.9034	0.84223	missense
377	I377M	1	81	11	24	Ampc_5	1.5534e-07	7.92507e-06	1.01307e-06	3.67217e-06	-0.193704	0.461221	0.133758	missense
377	I377N	3	70	18	3	Ampc_5	3.10679e-07	6.86195e-06	1.60403e-06	5.87548e-07	0.0701121	-0.119895	-0.0248915	missense
377	I377P	0	69	0	8	Ampc_5	7.76698e-08	6.7653e-06	8.44226e-08	1.32198e-06	-1.21068	0.16407	-0.523304	missense
377	I377Q	0	55	2	1	Ampc_5	7.76698e-08	5.41224e-06	2.53268e-07	2.93774e-07	-0.63295	-0.276766	-0.454858	missense
377	I377R	0	142	13	0	Ampc_5	7.76698e-08	1.38206e-05	1.18192e-06	1.46887e-07	-0.369404	-0.837955	-0.60368	missense
377	I377S	0	199	47	12	Ampc_5	7.76698e-08	1.93294e-05	4.05228e-06	1.90953e-06	0.0225235	-0.0706753	-0.0240759	missense
377	I377T	9	117	64	20	Ampc_5	7.76698e-07	1.14044e-05	5.48747e-06	3.08462e-06	0.385668	0.275957	0.330812	missense
377	I377V	3	204	895	394	Ampc_5	3.10679e-07	1.98127e-05	7.56426e-05	5.80203e-05	1.29099	1.09574	1.19336	missense
377	I377W	0	77	12	7	Ampc_5	7.76698e-08	7.53848e-06	1.09749e-06	1.1751e-06	-0.136859	0.0862928	-0.0252832	missense
377	I377Y	0	110	7	6	Ampc_5	7.76698e-08	1.07278e-05	6.7538e-07	1.02821e-06	-0.503286	-0.0810866	-0.292186	missense
378	W378*	9	126	131	99	Ampc_5	7.76698e-07	1.22742e-05	1.11438e-05	1.46887e-05	0.663183	0.787762	0.725472	nonsense
378	W378A	0	210	29	6	Ampc_5	7.76698e-08	2.03926e-05	2.53268e-06	1.02821e-06	-0.206314	-0.302145	-0.25423	missense
378	W378C	31	251	50	11	Ampc_5	2.48543e-06	2.43551e-05	4.30555e-06	1.76264e-06	-0.0519951	-0.17776	-0.114877	missense
378	W378D	0	87	2	2	Ampc_5	7.76698e-08	8.50495e-06	2.53268e-07	4.40661e-07	-0.830509	-0.292776	-0.561643	missense
378	W378E	0	103	3	1	Ampc_5	7.76698e-08	1.00513e-05	3.3769e-07	2.93774e-07	-0.777784	-0.48981	-0.633797	missense
378	W378F	0	272	806	207	Ampc_5	7.76698e-08	2.63847e-05	6.8129e-05	3.05525e-05	1.12005	0.776433	0.948241	missense
378	W378G	6	344	44	20	Ampc_5	5.43688e-07	3.33433e-05	3.79901e-06	3.08462e-06	-0.244	-0.0932703	-0.168635	missense
378	W378H	0	169	22	18	Ampc_5	7.76698e-08	1.643e-05	1.94172e-06	2.79085e-06	-0.228012	0.115858	-0.0560771	missense
378	W378I	0	175	14	0	Ampc_5	7.76698e-08	1.70099e-05	1.26634e-06	1.46887e-07	-0.430006	-0.909415	-0.66971	missense
378	W378K	0	110	19	0	Ampc_5	7.76698e-08	1.07278e-05	1.68845e-06	1.46887e-07	-0.102783	-0.750776	-0.42678	missense
378	W378L	58	585	579	227	Ampc_5	4.58252e-06	5.66353e-05	4.89651e-05	3.34902e-05	0.641806	0.545149	0.593478	missense
378	W378M	0	182	99	5	Ampc_5	7.76698e-08	1.76864e-05	8.44226e-06	8.81321e-07	0.382163	-0.306199	0.037982	missense
378	W378N	0	117	6	0	Ampc_5	7.76698e-08	1.14044e-05	5.90958e-07	1.46887e-07	-0.588382	-0.771823	-0.680102	missense
378	W378P	0	244	14	2	Ampc_5	7.76698e-08	2.36786e-05	1.26634e-06	4.40661e-07	-0.574584	-0.645161	-0.609873	missense
378	W378Q	0	80	17	2	Ampc_5	7.76698e-08	7.82842e-06	1.51961e-06	4.40661e-07	-0.0111156	-0.26425	-0.137683	missense
378	W378R	13	363	109	92	Ampc_5	1.08738e-06	3.51796e-05	9.28648e-06	1.36605e-05	0.123248	0.400405	0.261827	missense
378	W378S	15	437	71	16	Ampc_5	1.24272e-06	4.23315e-05	6.07842e-06	2.49708e-06	-0.142888	-0.248133	-0.195511	missense
378	W378T	0	246	12	2	Ampc_5	7.76698e-08	2.38719e-05	1.09749e-06	4.40661e-07	-0.640686	-0.647959	-0.644323	missense
378	W378V	1	252	23	6	Ampc_5	1.5534e-07	2.44517e-05	2.02614e-06	1.02821e-06	-0.383194	-0.36462	-0.373907	missense
378	W378Y	0	185	139	51	Ampc_5	7.76698e-08	1.79764e-05	1.18192e-05	7.63812e-06	0.522125	0.431397	0.476761	missense
379	D379*	0	149	43	19	Ampc_5	7.76698e-08	1.44971e-05	3.71459e-06	2.93774e-06	0.110235	0.176586	0.143411	nonsense
379	D379A	0	227	120	13	Ampc_5	7.76698e-08	2.20356e-05	1.02151e-05	2.05642e-06	0.369383	-0.0902646	0.139559	missense
379	D379C	0	168	1	3	Ampc_5	7.76698e-08	1.63334e-05	1.68845e-07	5.87548e-07	-1.29296	-0.418351	-0.855658	missense
379	D379E	0	142	11	12	Ampc_5	7.76698e-08	1.38206e-05	1.01307e-06	1.90953e-06	-0.436782	0.0447784	-0.196002	missense
379	D379F	0	162	12	0	Ampc_5	7.76698e-08	1.57535e-05	1.09749e-06	1.46887e-07	-0.459014	-0.883006	-0.67101	missense
379	D379G	8	327	153	107	Ampc_5	6.99028e-07	3.17003e-05	1.30011e-05	1.58638e-05	0.315836	0.487707	0.401772	missense
379	D379H	21	149	28	14	Ampc_5	1.70873e-06	1.44971e-05	2.44825e-06	2.2033e-06	-0.071986	0.0775796	0.00279684	missense
379	D379I	0	190	12	4	Ampc_5	7.76698e-08	1.84596e-05	1.09749e-06	7.34434e-07	-0.528303	-0.383671	-0.455987	missense
379	D379K	2	161	21	11	Ampc_5	2.33009e-07	1.56568e-05	1.8573e-06	1.76264e-06	-0.226373	-0.0257021	-0.126038	missense
379	D379L	1	283	10	9	Ampc_5	1.5534e-07	2.74478e-05	9.28648e-07	1.46887e-06	-0.774716	-0.281648	-0.528182	missense
379	D379M	0	90	7	2	Ampc_5	7.76698e-08	8.7949e-06	6.7538e-07	4.40661e-07	-0.416449	-0.304313	-0.360381	missense
379	D379N	30	250	222	100	Ampc_5	2.40776e-06	2.42585e-05	1.88262e-05	1.48356e-05	0.594605	0.556727	0.575666	missense
379	D379P	0	200	26	3	Ampc_5	7.76698e-08	1.94261e-05	2.27941e-06	5.87548e-07	-0.231144	-0.478029	-0.354586	missense
379	D379Q	0	98	8	2	Ampc_5	7.76698e-08	9.56807e-06	7.59803e-07	4.40661e-07	-0.401796	-0.333312	-0.367554	missense
379	D379R	0	319	27	10	Ampc_5	7.76698e-08	3.09271e-05	2.36383e-06	1.61576e-06	-0.418503	-0.28992	-0.354211	missense
379	D379S	0	438	46	7	Ampc_5	7.76698e-08	4.24281e-05	3.96786e-06	1.1751e-06	-0.330313	-0.50833	-0.419322	missense
379	D379T	0	299	30	7	Ampc_5	7.76698e-08	2.89942e-05	2.6171e-06	1.1751e-06	-0.345805	-0.377306	-0.361555	missense
379	D379V	1	285	23	20	Ampc_5	1.5534e-07	2.76411e-05	2.02614e-06	3.08462e-06	-0.436782	-0.0287236	-0.232753	missense
379	D379W	0	114	2	0	Ampc_5	7.76698e-08	1.11144e-05	2.53268e-07	1.46887e-07	-0.947473	-0.76296	-0.855216	missense
379	D379Y	25	266	58	19	Ampc_5	2.01941e-06	2.58048e-05	4.98093e-06	2.93774e-06	-0.0135781	-0.0218568	-0.0177174	missense
380	P380*	0	199	41	4	Ampc_5	7.76698e-08	1.93294e-05	3.54575e-06	7.34434e-07	-0.0358421	-0.399517	-0.217679	nonsense
380	P380A	2	171	518	179	Ampc_5	2.33009e-07	1.66233e-05	4.38153e-05	2.64396e-05	1.12903	0.885666	1.00735	missense
380	P380C	0	168	44	13	Ampc_5	7.76698e-08	1.63334e-05	3.79901e-06	2.05642e-06	0.0679286	0.0127908	0.0403597	missense
380	P380D	1	138	281	167	Ampc_5	1.5534e-07	1.3434e-05	2.38072e-05	2.4677e-05	0.955518	0.935233	0.945376	missense
380	P380E	0	159	380	111	Ampc_5	7.76698e-08	1.54636e-05	3.2165e-05	1.64513e-05	1.02554	0.747269	0.886403	missense
380	P380F	0	183	30	0	Ampc_5	7.76698e-08	1.77831e-05	2.6171e-06	1.46887e-07	-0.132134	-0.924713	-0.528423	missense
380	P380G	0	199	37	19	Ampc_5	7.76698e-08	1.93294e-05	3.20806e-06	2.93774e-06	-0.0795878	0.0775796	-0.00100406	missense
380	P380I	0	161	46	8	Ampc_5	7.76698e-08	1.56568e-05	3.96786e-06	1.32198e-06	0.105426	-0.124709	-0.00964143	missense
380	P380K	0	167	21	23	Ampc_5	7.76698e-08	1.62367e-05	1.8573e-06	3.52529e-06	-0.242269	0.20033	-0.0209695	missense
380	P380L	5	492	92	29	Ampc_5	4.66019e-07	4.76471e-05	7.8513e-06	4.40661e-06	-0.0827254	-0.09337	-0.0880477	missense
380	P380M	0	149	60	5	Ampc_5	7.76698e-08	1.44971e-05	5.14978e-06	8.81321e-07	0.253026	-0.237764	0.00763107	missense
380	P380N	0	156	152	127	Ampc_5	7.76698e-08	1.51736e-05	1.29167e-05	1.88015e-05	0.635024	0.799739	0.717381	missense
380	P380P	4	141	207	205	Ampc_5	3.88349e-07	1.37239e-05	1.75599e-05	3.02587e-05	0.813148	0.998061	0.905605	silent
380	P380Q	0	133	52	93	Ampc_5	7.76698e-08	1.29507e-05	4.4744e-06	1.38074e-05	0.240881	0.748002	0.494442	missense
380	P380R	2	356	34	16	Ampc_5	2.33009e-07	3.45031e-05	2.95479e-06	2.49708e-06	-0.368793	-0.17776	-0.273276	missense
380	P380S	14	368	514	285	Ampc_5	1.16505e-06	3.56628e-05	4.34776e-05	4.20096e-05	0.792018	0.782328	0.787173	missense
380	P380T	34	290	181	130	Ampc_5	2.71844e-06	2.81243e-05	1.53649e-05	1.92422e-05	0.44117	0.595343	0.518257	missense
380	P380V	0	287	55	10	Ampc_5	7.76698e-08	2.78344e-05	4.72766e-06	1.61576e-06	-0.0694811	-0.25366	-0.161571	missense
380	P380W	0	152	10	4	Ampc_5	7.76698e-08	1.4787e-05	9.28648e-07	7.34434e-07	-0.504359	-0.307326	-0.405842	missense
380	P380Y	0	164	26	7	Ampc_5	7.76698e-08	1.59468e-05	2.27941e-06	1.1751e-06	-0.144879	-0.171559	-0.158219	missense
381	N381*	0	72	27	16	Ampc_5	7.76698e-08	7.05525e-06	2.36383e-06	2.49708e-06	0.227459	0.368505	0.297982	nonsense
381	N381A	0	139	7	8	Ampc_5	7.76698e-08	1.35306e-05	6.7538e-07	1.32198e-06	-0.604741	-0.0744782	-0.339609	missense
381	N381C	0	127	56	3	Ampc_5	7.76698e-08	1.23708e-05	4.81209e-06	5.87548e-07	0.292706	-0.322721	-0.0150075	missense
381	N381D	11	79	122	168	Ampc_5	9.32037e-07	7.73178e-06	1.0384e-05	2.48239e-05	0.834323	1.1274	0.980863	missense
381	N381E	0	58	5	0	Ampc_5	7.76698e-08	5.70219e-06	5.06535e-07	1.46887e-07	-0.352791	-0.533274	-0.443033	missense
381	N381F	0	124	10	21	Ampc_5	7.76698e-08	1.20809e-05	9.28648e-07	3.23151e-06	-0.416012	0.272134	-0.0719391	missense
381	N381G	0	188	70	14	Ampc_5	7.76698e-08	1.82663e-05	5.994e-06	2.2033e-06	0.218362	-0.00195801	0.108202	missense
381	N381H	0	75	19	4	Ampc_5	7.76698e-08	7.34519e-06	1.68845e-06	7.34434e-07	0.0627863	-0.0665205	-0.0018671	missense
381	N381I	0	121	6	5	Ampc_5	7.76698e-08	1.1791e-05	5.90958e-07	8.81321e-07	-0.602953	-0.166657	-0.384805	missense
381	N381K	1	67	44	11	Ampc_5	1.5534e-07	6.57201e-06	3.79901e-06	1.76264e-06	0.465853	0.273053	0.369453	missense
381	N381L	0	323	26	23	Ampc_5	7.76698e-08	3.13137e-05	2.27941e-06	3.52529e-06	-0.439828	-0.0257021	-0.232765	missense
381	N381M	0	88	7	2	Ampc_5	7.76698e-08	8.6016e-06	6.7538e-07	4.40661e-07	-0.406735	-0.296665	-0.3517	missense
381	N381P	0	175	20	17	Ampc_5	7.76698e-08	1.70099e-05	1.77287e-06	2.64396e-06	-0.282936	0.0853137	-0.0988113	missense
381	N381Q	0	61	4	0	Ampc_5	7.76698e-08	5.99213e-06	4.22113e-07	1.46887e-07	-0.454161	-0.550343	-0.502252	missense
381	N381R	0	269	26	12	Ampc_5	7.76698e-08	2.60947e-05	2.27941e-06	1.90953e-06	-0.360137	-0.173957	-0.267047	missense
381	N381S	7	321	115	56	Ampc_5	6.21358e-07	3.11204e-05	9.79302e-06	8.37255e-06	0.200051	0.27412	0.237085	missense
381	N381T	1	95	37	20	Ampc_5	1.5534e-07	9.27813e-06	3.20806e-06	3.08462e-06	0.241224	0.346968	0.294096	missense
381	N381V	1	225	41	2	Ampc_5	1.5534e-07	2.18423e-05	3.54575e-06	4.40661e-07	-0.0892624	-0.61738	-0.353321	missense
381	N381W	0	97	19	5	Ampc_5	7.76698e-08	9.47143e-06	1.68845e-06	8.81321e-07	-0.0483374	-0.0912694	-0.0698034	missense
381	N381Y	0	98	26	4	Ampc_5	7.76698e-08	9.56807e-06	2.27941e-06	7.34434e-07	0.0783984	-0.15751	-0.0395557	missense
382	G382*	0	61	16	0	Ampc_5	7.76698e-08	5.99213e-06	1.43518e-06	1.46887e-07	0.0807421	-0.550343	-0.234801	nonsense
382	G382A	0	138	14	6	Ampc_5	7.76698e-08	1.3434e-05	1.26634e-06	1.02821e-06	-0.326848	-0.158502	-0.242675	missense
382	G382C	0	99	17	4	Ampc_5	7.76698e-08	9.66472e-06	1.51961e-06	7.34434e-07	-0.10322	-0.160969	-0.132094	missense
382	G382D	0	67	6	0	Ampc_5	7.76698e-08	6.57201e-06	5.90958e-07	1.46887e-07	-0.347467	-0.582134	-0.4648	missense
382	G382E	0	58	14	0	Ampc_5	7.76698e-08	5.70219e-06	1.26634e-06	1.46887e-07	0.0477127	-0.533274	-0.242781	missense
382	G382F	1	139	34	2	Ampc_5	1.5534e-07	1.35306e-05	2.95479e-06	4.40661e-07	0.0403664	-0.452568	-0.206101	missense
382	G382H	0	45	35	5	Ampc_5	7.76698e-08	4.44577e-06	3.03921e-06	8.81321e-07	0.539164	0.169022	0.354093	missense
382	G382I	0	97	1	1	Ampc_5	7.76698e-08	9.47143e-06	1.68845e-07	2.93774e-07	-1.05478	-0.469359	-0.762069	missense
382	G382K	0	67	10	0	Ampc_5	7.76698e-08	6.57201e-06	9.28648e-07	1.46887e-07	-0.149908	-0.582134	-0.366021	missense
382	G382L	0	316	47	10	Ampc_5	7.76698e-08	3.06372e-05	4.05228e-06	1.61576e-06	-0.178794	-0.286679	-0.232736	missense
382	G382M	0	89	1	5	Ampc_5	7.76698e-08	8.69825e-06	1.68845e-07	8.81321e-07	-1.01756	-0.0619621	-0.53976	missense
382	G382N	0	83	28	0	Ampc_5	7.76698e-08	8.11837e-06	2.44825e-06	1.46887e-07	0.181448	-0.654856	-0.236704	missense
382	G382P	0	103	13	5	Ampc_5	7.76698e-08	1.00513e-05	1.18192e-06	8.81321e-07	-0.230211	-0.11172	-0.170965	missense
382	G382Q	0	53	28	1	Ampc_5	7.76698e-08	5.21895e-06	2.44825e-06	2.93774e-07	0.37457	-0.26425	0.0551597	missense
382	G382R	0	185	27	2	Ampc_5	7.76698e-08	1.79764e-05	2.36383e-06	4.40661e-07	-0.181348	-0.550343	-0.365845	missense
382	G382S	0	219	30	2	Ampc_5	7.76698e-08	2.12624e-05	2.6171e-06	4.40661e-07	-0.210239	-0.60812	-0.409179	missense
382	G382T	1	120	22	1	Ampc_5	1.5534e-07	1.16943e-05	1.94172e-06	2.93774e-07	-0.0793977	-0.541915	-0.310656	missense
382	G382V	1	162	20	2	Ampc_5	1.5534e-07	1.57535e-05	1.77287e-06	4.40661e-07	-0.249397	-0.504916	-0.377157	missense
382	G382W	0	97	0	1	Ampc_5	7.76698e-08	9.47143e-06	8.44226e-08	2.93774e-07	-1.35775	-0.469359	-0.913554	missense
382	G382Y	0	134	6	6	Ampc_5	7.76698e-08	1.30474e-05	5.90958e-07	1.02821e-06	-0.64721	-0.148453	-0.397831	missense
383	W383A	1	171	21	5	Ampc_5	1.5534e-07	1.66233e-05	1.8573e-06	8.81321e-07	-0.252554	-0.284864	-0.268709	missense
383	W383D	0	71	3	0	Ampc_5	7.76698e-08	6.9586e-06	3.3769e-07	1.46887e-07	-0.617054	-0.601805	-0.60943	missense
383	W383E	0	138	10	1	Ampc_5	7.76698e-08	1.3434e-05	9.28648e-07	2.93774e-07	-0.462414	-0.589643	-0.526028	missense
383	W383F	0	160	182	78	Ampc_5	7.76698e-08	1.55602e-05	1.54493e-05	1.16041e-05	0.702288	0.624998	0.663643	missense
383	W383G	1	290	50	9	Ampc_5	1.5534e-07	2.81243e-05	4.30555e-06	1.46887e-06	-0.11489	-0.290028	-0.202459	missense
383	W383H	0	70	3	8	Ampc_5	7.76698e-08	6.86195e-06	3.3769e-07	1.32198e-06	-0.610941	0.159188	-0.225876	missense
383	W383I	0	93	5	0	Ampc_5	7.76698e-08	9.08484e-06	5.06535e-07	1.46887e-07	-0.55637	-0.693566	-0.624968	missense
383	W383K	0	64	1	5	Ampc_5	7.76698e-08	6.28207e-06	1.68845e-07	8.81321e-07	-0.875318	0.0500328	-0.412643	missense
383	W383L	55	342	30	25	Ampc_5	4.34951e-06	3.315e-05	2.6171e-06	3.81906e-06	-0.404352	-0.0177674	-0.21106	missense
383	W383M	0	73	31	2	Ampc_5	7.76698e-08	7.15189e-06	2.70152e-06	4.40661e-07	0.279878	-0.233144	0.0233666	missense
383	W383N	0	63	1	4	Ampc_5	7.76698e-08	6.18542e-06	1.68845e-07	7.34434e-07	-0.868541	-0.00737784	-0.437959	missense
383	W383P	0	156	13	10	Ampc_5	7.76698e-08	1.51736e-05	1.18192e-06	1.61576e-06	-0.410229	-0.0448579	-0.227544	missense
383	W383Q	0	67	2	1	Ampc_5	7.76698e-08	6.57201e-06	2.53268e-07	2.93774e-07	-0.717814	-0.343586	-0.5307	missense
383	W383R	30	261	158	42	Ampc_5	2.40776e-06	2.53216e-05	1.34232e-05	6.31614e-06	0.428003	0.248087	0.338045	missense
383	W383S	5	215	16	7	Ampc_5	4.66019e-07	2.08758e-05	1.43518e-06	1.1751e-06	-0.464812	-0.26425	-0.364531	missense
383	W383T	0	92	35	6	Ampc_5	7.76698e-08	8.98819e-06	3.03921e-06	1.02821e-06	0.231469	-0.0201955	0.105637	missense
383	W383V	0	222	14	4	Ampc_5	7.76698e-08	2.15523e-05	1.26634e-06	7.34434e-07	-0.53346	-0.436979	-0.48522	missense
383	W383Y	0	87	1	5	Ampc_5	7.76698e-08	8.50495e-06	1.68845e-07	8.81321e-07	-1.00773	-0.0542281	-0.530981	missense
384	T384*	0	211	25	12	Ampc_5	7.76698e-08	2.04892e-05	2.19499e-06	1.90953e-06	-0.270929	-0.0907287	-0.180829	nonsense
384	T384A	0	202	174	813	Ampc_5	7.76698e-08	1.96194e-05	1.47739e-05	0.000119566	0.581432	1.34796	0.964697	missense
384	T384C	0	181	208	167	Ampc_5	7.76698e-08	1.75898e-05	1.76443e-05	2.4677e-05	0.706767	0.842473	0.77462	missense
384	T384D	0	116	512	176	Ampc_5	7.76698e-08	1.13077e-05	4.33088e-05	2.5999e-05	1.29237	1.01249	1.15243	missense
384	T384E	1	103	129	202	Ampc_5	1.5534e-07	1.00513e-05	1.09749e-05	2.9818e-05	0.743839	1.10019	0.922017	missense
384	T384F	0	179	701	165	Ampc_5	7.76698e-08	1.73965e-05	5.92646e-05	2.43832e-05	1.24118	0.842154	1.04167	missense
384	T384G	0	277	682	391	Ampc_5	7.76698e-08	2.68679e-05	5.76606e-05	5.75797e-05	1.0392	0.988285	1.01374	missense
384	T384H	0	180	174	58	Ampc_5	7.76698e-08	1.74931e-05	1.47739e-05	8.66633e-06	0.63157	0.484239	0.557904	missense
384	T384I	1	173	230	215	Ampc_5	1.5534e-07	1.68166e-05	1.95016e-05	3.17276e-05	0.77016	0.944433	0.857297	missense
384	T384K	0	103	541	96	Ampc_5	7.76698e-08	1.00513e-05	4.5757e-05	1.4248e-05	1.36789	0.846039	1.10696	missense
384	T384L	3	445	566	1114	Ampc_5	3.10679e-07	4.31047e-05	4.78676e-05	0.000163779	0.751225	1.18536	0.968294	missense
384	T384M	0	124	304	244	Ampc_5	7.76698e-08	1.20809e-05	2.57489e-05	3.59873e-05	1.03619	1.10162	1.0689	missense
384	T384N	0	155	443	980	Ampc_5	7.76698e-08	1.5077e-05	3.74836e-05	0.000144096	1.10349	1.50282	1.30315	missense
384	T384P	0	226	15	17	Ampc_5	7.76698e-08	2.19389e-05	1.35076e-06	2.64396e-06	-0.513021	-0.00226136	-0.257641	missense
384	T384Q	0	134	109	118	Ampc_5	7.76698e-08	1.30474e-05	9.28648e-06	1.74795e-05	0.556791	0.826605	0.691698	missense
384	T384R	0	364	613	147	Ampc_5	7.76698e-08	3.52762e-05	5.18354e-05	2.17393e-05	0.873635	0.559359	0.716497	missense
384	T384S	0	435	742	771	Ampc_5	7.76698e-08	4.21382e-05	6.2726e-05	0.000113397	0.879298	1.06665	0.972974	missense
384	T384V	2	293	1215	737	Ampc_5	2.33009e-07	2.84143e-05	0.000102658	0.000108403	1.26686	1.18677	1.22681	missense
384	T384W	0	158	316	233	Ampc_5	7.76698e-08	1.53669e-05	2.67619e-05	3.43715e-05	0.947897	1.00301	0.975452	missense
384	T384Y	1	237	573	330	Ampc_5	1.5534e-07	2.3002e-05	4.84585e-05	4.86196e-05	1.0311	0.983538	1.00732	missense
385	E385*	22	172	66	20	Ampc_5	1.7864e-06	1.672e-05	5.65631e-06	3.08462e-06	0.23168	0.144282	0.187981	nonsense
385	E385A	1	153	143	300	Ampc_5	1.5534e-07	1.48837e-05	1.21568e-05	4.4213e-05	0.616959	1.10066	0.858807	missense
385	E385C	1	104	483	68	Ampc_5	1.5534e-07	1.0148e-05	4.08605e-05	1.01352e-05	1.31424	0.725526	1.01988	missense
385	E385F	0	127	248	101	Ampc_5	7.76698e-08	1.23708e-05	2.10212e-05	1.49825e-05	0.937156	0.791877	0.864517	missense
385	E385G	32	268	475	356	Ampc_5	2.5631e-06	2.59981e-05	4.01851e-05	5.24386e-05	0.895756	0.967423	0.93159	missense
385	E385H	0	101	218	81	Ampc_5	7.76698e-08	9.85802e-06	1.84885e-05	1.20447e-05	0.980286	0.794907	0.887597	missense
385	E385I	0	135	27	19	Ampc_5	7.76698e-08	1.3144e-05	2.36383e-06	2.93774e-06	-0.0444976	0.210306	0.0829043	missense
385	E385L	4	288	63	9	Ampc_5	3.88349e-07	2.7931e-05	5.40304e-06	1.46887e-06	-0.0126307	-0.287654	-0.150142	missense
385	E385M	0	139	138	77	Ampc_5	7.76698e-08	1.35306e-05	1.17347e-05	1.14572e-05	0.643172	0.668714	0.655943	missense
385	E385N	0	119	211	83	Ampc_5	7.76698e-08	1.15977e-05	1.78976e-05	1.23385e-05	0.895052	0.747269	0.82116	missense
385	E385P	0	138	18	4	Ampc_5	7.76698e-08	1.3434e-05	1.60403e-06	7.34434e-07	-0.223524	-0.274299	-0.248912	missense
385	E385Q	1	105	88	313	Ampc_5	1.5534e-07	1.02446e-05	7.51361e-06	4.61225e-05	0.5699	1.24375	0.906827	missense
385	E385R	1	280	122	43	Ampc_5	1.5534e-07	2.71579e-05	1.0384e-05	6.46302e-06	0.285192	0.231904	0.258548	missense
385	E385S	0	299	799	401	Ampc_5	7.76698e-08	2.89942e-05	6.7538e-05	5.90485e-05	1.07502	0.970743	1.02288	missense
385	E385T	0	120	185	93	Ampc_5	7.76698e-08	1.16943e-05	1.57026e-05	1.38074e-05	0.834235	0.783123	0.808679	missense
385	E385V	4	284	552	89	Ampc_5	3.88349e-07	2.75445e-05	4.66857e-05	1.32198e-05	0.93604	0.473322	0.704681	missense
385	E385W	0	100	19	8	Ampc_5	7.76698e-08	9.76137e-06	1.68845e-06	1.32198e-06	-0.0615171	0.0378951	-0.011811	missense
385	E385Y	0	112	246	75	Ampc_5	7.76698e-08	1.09211e-05	2.08524e-05	1.11634e-05	0.988111	0.73351	0.860811	missense
386	T386*	0	129	56	18	Ampc_5	7.76698e-08	1.25641e-05	4.81209e-06	2.79085e-06	0.28593	0.208182	0.247056	nonsense
386	T386A	21	237	203	137	Ampc_5	1.70873e-06	2.3002e-05	1.72222e-05	2.02704e-05	0.578927	0.682451	0.630689	missense
386	T386C	0	108	140	410	Ampc_5	7.76698e-08	1.05345e-05	1.19036e-05	6.03705e-05	0.758818	1.32679	1.04281	missense
386	T386D	0	100	2	2	Ampc_5	7.76698e-08	9.76137e-06	2.53268e-07	4.40661e-07	-0.890733	-0.340195	-0.615464	missense
386	T386E	1	84	46	2	Ampc_5	1.5534e-07	8.21501e-06	3.96786e-06	4.40661e-07	0.387326	-0.280839	0.0532435	missense
386	T386F	0	123	35	18	Ampc_5	7.76698e-08	1.19843e-05	3.03921e-06	2.79085e-06	0.105726	0.224444	0.165085	missense
386	T386G	0	285	20	3	Ampc_5	7.76698e-08	2.76411e-05	1.77287e-06	5.87548e-07	-0.495148	-0.599407	-0.547277	missense
386	T386H	0	99	11	12	Ampc_5	7.76698e-08	9.66472e-06	1.01307e-06	1.90953e-06	-0.280446	0.167873	-0.0562864	missense
386	T386I	7	147	398	208	Ampc_5	6.21358e-07	1.43038e-05	3.36846e-05	3.06994e-05	1.07979	0.988794	1.03429	missense
386	T386K	0	15	3	1	Ampc_5	7.76698e-08	1.54636e-06	3.3769e-07	2.93774e-07	0.0403664	0.154375	0.0973707	missense
386	T386L	1	355	141	15	Ampc_5	1.5534e-07	3.44064e-05	1.1988e-05	2.35019e-06	0.244572	-0.197659	0.0234566	missense
386	T386M	1	147	107	85	Ampc_5	1.5534e-07	1.43038e-05	9.11764e-06	1.26323e-05	0.508585	0.683192	0.595888	missense
386	T386P	6	244	114	114	Ampc_5	5.43688e-07	2.36786e-05	9.70859e-06	1.6892e-05	0.315721	0.609728	0.462724	missense
386	T386Q	1	109	55	43	Ampc_5	1.5534e-07	1.06312e-05	4.72766e-06	6.46302e-06	0.351211	0.554676	0.452944	missense
386	T386R	0	330	718	234	Ampc_5	7.76698e-08	3.19902e-05	6.06998e-05	3.45184e-05	0.985376	0.752136	0.868756	missense
386	T386S	3	344	737	157	Ampc_5	3.10679e-07	3.33433e-05	6.23038e-05	2.32081e-05	0.978669	0.601254	0.789962	missense
386	T386T	0	122	176	58	Ampc_5	7.76698e-08	1.18876e-05	1.49428e-05	8.66633e-06	0.805391	0.617189	0.71129	silent
386	T386V	0	365	803	297	Ampc_5	7.76698e-08	3.53729e-05	6.78757e-05	4.37723e-05	0.990281	0.799283	0.894782	missense
386	T386W	0	143	7	2	Ampc_5	7.76698e-08	1.39172e-05	6.7538e-07	4.40661e-07	-0.617054	-0.462263	-0.539659	missense
386	T386Y	0	126	19	14	Ampc_5	7.76698e-08	1.22742e-05	1.68845e-06	2.2033e-06	-0.16164	0.134863	-0.0133885	missense
387	D387*	0	59	12	7	Ampc_5	7.76698e-08	5.79883e-06	1.09749e-06	1.1751e-06	-0.0221818	0.176586	0.0772021	nonsense
387	D387A	0	81	17	10	Ampc_5	7.76698e-08	7.92507e-06	1.51961e-06	1.61576e-06	-0.0164788	0.178678	0.0810997	missense
387	D387C	0	72	4	0	Ampc_5	7.76698e-08	7.05525e-06	4.22113e-07	1.46887e-07	-0.525549	-0.606552	-0.56605	missense
387	D387E	0	53	12	11	Ampc_5	7.76698e-08	5.21895e-06	1.09749e-06	1.76264e-06	0.0238704	0.352388	0.188129	missense
387	D387F	0	73	14	22	Ampc_5	7.76698e-08	7.15189e-06	1.26634e-06	3.3784e-06	-0.0513008	0.467853	0.208276	missense
387	D387G	16	143	193	98	Ampc_5	1.32039e-06	1.39172e-05	1.6378e-05	1.45418e-05	0.776578	0.741068	0.758823	missense
387	D387I	0	74	12	8	Ampc_5	7.76698e-08	7.24854e-06	1.09749e-06	1.32198e-06	-0.119716	0.140326	0.010305	missense
387	D387K	0	72	14	0	Ampc_5	7.76698e-08	7.05525e-06	1.26634e-06	1.46887e-07	-0.0453538	-0.606552	-0.325953	missense
387	D387L	0	279	14	1	Ampc_5	7.76698e-08	2.70612e-05	1.26634e-06	2.93774e-07	-0.63295	-0.830658	-0.731804	missense
387	D387M	0	83	0	0	Ampc_5	7.76698e-08	8.11837e-06	8.44226e-08	1.46887e-07	-1.29037	-0.654856	-0.972613	missense
387	D387P	0	131	3	1	Ampc_5	7.76698e-08	1.27574e-05	3.3769e-07	2.93774e-07	-0.881991	-0.57186	-0.726926	missense
387	D387Q	0	59	20	3	Ampc_5	7.76698e-08	5.79883e-06	1.77287e-06	5.87548e-07	0.187436	-0.0619621	0.0627368	missense
387	D387R	0	148	14	5	Ampc_5	7.76698e-08	1.44004e-05	1.26634e-06	8.81321e-07	-0.357213	-0.235462	-0.296338	missense
387	D387S	0	225	30	14	Ampc_5	7.76698e-08	2.18423e-05	2.6171e-06	2.2033e-06	-0.222	-0.0634883	-0.142744	missense
387	D387T	0	117	6	0	Ampc_5	7.76698e-08	1.14044e-05	5.90958e-07	1.46887e-07	-0.588382	-0.771823	-0.680102	missense
387	D387V	0	134	26	9	Ampc_5	7.76698e-08	1.30474e-05	2.27941e-06	1.46887e-06	-0.0571679	-0.0257021	-0.041435	missense
387	D387W	0	62	6	0	Ampc_5	7.76698e-08	6.08877e-06	5.90958e-07	1.46887e-07	-0.314085	-0.55585	-0.434967	missense
388	S388*	0	80	0	1	Ampc_5	7.76698e-08	7.82842e-06	8.44226e-08	2.93774e-07	-1.27447	-0.403792	-0.839133	nonsense
388	S388A	0	119	44	5	Ampc_5	7.76698e-08	1.15977e-05	3.79901e-06	8.81321e-07	0.217592	-0.160969	0.0283117	missense
388	S388C	1	137	376	90	Ampc_5	1.5534e-07	1.33373e-05	3.18273e-05	1.33667e-05	1.08558	0.726717	0.906148	missense
388	S388D	0	72	22	29	Ampc_5	7.76698e-08	7.05525e-06	1.94172e-06	4.40661e-06	0.141479	0.563978	0.352728	missense
388	S388E	1	72	34	83	Ampc_5	1.5534e-07	7.05525e-06	2.95479e-06	1.23385e-05	0.324993	0.918324	0.621659	missense
388	S388F	0	101	273	299	Ampc_5	7.76698e-08	9.85802e-06	2.31318e-05	4.40661e-05	1.07822	1.24129	1.15976	missense
388	S388G	10	157	496	264	Ampc_5	8.54367e-07	1.52703e-05	4.1958e-05	3.8925e-05	1.14721	1.04799	1.0976	missense
388	S388H	0	47	55	332	Ampc_5	7.76698e-08	4.63907e-06	4.72766e-06	4.89133e-05	0.713683	1.53662	1.12515	missense
388	S388K	0	79	309	149	Ampc_5	7.76698e-08	7.73178e-06	2.6171e-05	2.2033e-05	1.23837	1.08636	1.16236	missense
388	S388L	0	271	95	5	Ampc_5	7.76698e-08	2.6288e-05	8.10457e-06	8.81321e-07	0.191093	-0.442592	-0.125749	missense
388	S388M	0	83	50	15	Ampc_5	7.76698e-08	8.11837e-06	4.30555e-06	2.35019e-06	0.4282	0.299337	0.363768	missense
388	S388P	0	79	185	47	Ampc_5	7.76698e-08	7.73178e-06	1.57026e-05	7.05057e-06	1.01509	0.694218	0.854653	missense
388	S388Q	0	71	1	70	Ampc_5	7.76698e-08	6.9586e-06	1.68845e-07	1.0429e-05	-0.920023	0.865206	-0.0274084	missense
388	S388R	10	253	168	79	Ampc_5	8.54367e-07	2.45484e-05	1.42674e-05	1.1751e-05	0.468218	0.472418	0.470318	missense
388	S388S	0	131	187	80	Ampc_5	7.76698e-08	1.27574e-05	1.58714e-05	1.18978e-05	0.800878	0.701952	0.751415	silent
388	S388T	9	175	140	43	Ampc_5	7.76698e-07	1.70099e-05	1.19036e-05	6.46302e-06	0.549391	0.392923	0.471157	missense
388	S388V	0	139	38	32	Ampc_5	7.76698e-08	1.35306e-05	3.29248e-06	4.84727e-06	0.0876657	0.372673	0.230169	missense
388	S388W	0	112	98	28	Ampc_5	7.76698e-08	1.09211e-05	8.35783e-06	4.25972e-06	0.588492	0.401941	0.495216	missense
388	S388Y	0	77	97	80	Ampc_5	7.76698e-08	7.53848e-06	8.27341e-06	1.18978e-05	0.746075	0.883008	0.814542	missense
389	K389*	1	104	28	11	Ampc_5	1.5534e-07	1.0148e-05	2.44825e-06	1.76264e-06	0.0839138	0.123535	0.103724	nonsense
389	K389A	0	180	172	152	Ampc_5	7.76698e-08	1.74931e-05	1.46051e-05	2.24737e-05	0.626546	0.812182	0.719364	missense
389	K389C	0	148	74	41	Ampc_5	7.76698e-08	1.44004e-05	6.33169e-06	6.16925e-06	0.346259	0.434228	0.390243	missense
389	K389D	0	70	82	43	Ampc_5	7.76698e-08	6.86195e-06	7.00707e-06	6.46302e-06	0.714561	0.705346	0.709954	missense
389	K389E	13	122	313	263	Ampc_5	1.08738e-06	1.18876e-05	2.65087e-05	3.87781e-05	1.05595	1.13287	1.09441	missense
389	K389F	1	158	173	241	Ampc_5	1.5534e-07	1.53669e-05	1.46895e-05	3.55466e-05	0.685709	1.01458	0.850142	missense
389	K389G	0	258	651	531	Ampc_5	7.76698e-08	2.50316e-05	5.50435e-05	7.81438e-05	1.04984	1.11775	1.08379	missense
389	K389H	0	71	251	107	Ampc_5	7.76698e-08	6.9586e-06	2.12745e-05	1.58638e-05	1.19388	1.00956	1.10172	missense
389	K389I	0	106	164	56	Ampc_5	7.76698e-08	1.03413e-05	1.39297e-05	8.37255e-06	0.835617	0.65328	0.744449	missense
389	K389L	1	352	707	550	Ampc_5	1.5534e-07	3.41165e-05	5.97712e-05	8.09347e-05	0.95051	1.02326	0.986885	missense
389	K389M	2	86	177	58	Ampc_5	2.33009e-07	8.40831e-06	1.50272e-05	8.66633e-06	0.959208	0.736361	0.847785	missense
389	K389P	0	152	23	7	Ampc_5	7.76698e-08	1.4787e-05	2.02614e-06	1.1751e-06	-0.163358	-0.145573	-0.154465	missense
389	K389Q	0	28	95	12	Ampc_5	7.76698e-08	2.80277e-06	8.10457e-06	1.90953e-06	1.16953	0.59389	0.881709	missense
389	K389R	4	314	1076	320	Ampc_5	3.88349e-07	3.04439e-05	9.09231e-05	4.71507e-05	1.18365	0.876513	1.03008	missense
389	K389S	0	339	637	244	Ampc_5	7.76698e-08	3.28601e-05	5.38616e-05	3.59873e-05	0.921407	0.757245	0.839326	missense
389	K389T	5	175	320	271	Ampc_5	4.66019e-07	1.70099e-05	2.70996e-05	3.99532e-05	0.908978	1.01984	0.964407	missense
389	K389V	0	274	913	437	Ampc_5	7.76698e-08	2.6578e-05	7.71622e-05	6.43365e-05	1.17128	1.0302	1.10074	missense
389	K389W	0	154	101	166	Ampc_5	7.76698e-08	1.49803e-05	8.6111e-06	2.45301e-05	0.463403	0.895683	0.679543	missense
389	K389Y	0	108	180	116	Ampc_5	7.76698e-08	1.05345e-05	1.52805e-05	1.71858e-05	0.867976	0.894395	0.881185	missense
390	F390*	0	78	28	4	Ampc_5	7.76698e-08	7.63513e-06	2.44825e-06	7.34434e-07	0.208272	-0.0798442	0.0642139	nonsense
390	F390A	0	227	349	20	Ampc_5	7.76698e-08	2.20356e-05	2.95479e-05	3.08462e-06	0.833637	0.0492772	0.441457	missense
390	F390C	0	197	79	13	Ampc_5	7.76698e-08	1.91361e-05	6.7538e-06	2.05642e-06	0.250194	-0.041712	0.104241	missense
390	F390D	0	110	2	8	Ampc_5	7.76698e-08	1.07278e-05	2.53268e-07	1.32198e-06	-0.931999	0.00540382	-0.463298	missense
390	F390E	0	125	8	1	Ampc_5	7.76698e-08	1.21775e-05	7.59803e-07	2.93774e-07	-0.507206	-0.55585	-0.531528	missense
390	F390F	17	197	457	388	Ampc_5	1.39806e-06	1.91361e-05	3.86655e-05	5.7139e-05	1.01285	1.10243	1.05764	silent
390	F390G	0	255	35	2	Ampc_5	7.76698e-08	2.47417e-05	3.03921e-06	4.40661e-07	-0.211121	-0.660276	-0.435698	missense
390	F390H	0	99	132	39	Ampc_5	7.76698e-08	9.66472e-06	1.12282e-05	5.87548e-06	0.770954	0.554676	0.662815	missense
390	F390I	0	136	106	166	Ampc_5	7.76698e-08	1.32407e-05	9.03321e-06	2.45301e-05	0.538277	0.938166	0.738221	missense
390	F390K	0	116	7	9	Ampc_5	7.76698e-08	1.13077e-05	6.7538e-07	1.46887e-06	-0.526296	0.0235464	-0.251375	missense
390	F390L	3	379	317	24	Ampc_5	3.10679e-07	3.67259e-05	2.68464e-05	3.67217e-06	0.56845	-0.0665205	0.250965	missense
390	F390M	0	145	68	13	Ampc_5	7.76698e-08	1.41105e-05	5.82516e-06	2.05642e-06	0.318704	0.0631376	0.190921	missense
390	F390N	0	104	7	3	Ampc_5	7.76698e-08	1.0148e-05	6.7538e-07	5.87548e-07	-0.478997	-0.254555	-0.366776	missense
390	F390P	0	159	23	2	Ampc_5	7.76698e-08	1.54636e-05	2.02614e-06	4.40661e-07	-0.182911	-0.498523	-0.340717	missense
390	F390Q	0	82	8	0	Ampc_5	7.76698e-08	8.02172e-06	7.59803e-07	1.46887e-07	-0.324746	-0.650735	-0.48774	missense
390	F390R	0	312	23	10	Ampc_5	7.76698e-08	3.02506e-05	2.02614e-06	1.61576e-06	-0.476213	-0.282308	-0.379261	missense
390	F390S	1	367	141	23	Ampc_5	1.5534e-07	3.55662e-05	1.1988e-05	3.52529e-06	0.230081	-0.0695262	0.0802775	missense
390	F390T	0	199	23	2	Ampc_5	7.76698e-08	1.93294e-05	2.02614e-06	4.40661e-07	-0.280446	-0.575319	-0.427882	missense
390	F390V	0	386	127	130	Ampc_5	7.76698e-08	3.74025e-05	1.08061e-05	1.92422e-05	0.162708	0.497225	0.329966	missense
390	F390W	0	136	377	82	Ampc_5	7.76698e-08	1.32407e-05	3.19117e-05	1.21916e-05	1.08992	0.697551	0.893733	missense
390	F390Y	0	117	302	210	Ampc_5	7.76698e-08	1.14044e-05	2.558e-05	3.09931e-05	1.0585	1.07003	1.06427	missense
391	S391*	0	130	10	1	Ampc_5	7.76698e-08	1.26608e-05	9.28648e-07	2.93774e-07	-0.436504	-0.569243	-0.502874	nonsense
391	S391A	0	297	334	314	Ampc_5	7.76698e-08	2.88009e-05	2.82816e-05	4.62694e-05	0.697461	0.889113	0.793287	missense
391	S391C	4	171	248	26	Ampc_5	3.88349e-07	1.66233e-05	2.10212e-05	3.96595e-06	0.808011	0.232767	0.520389	missense
391	S391D	0	174	97	195	Ampc_5	7.76698e-08	1.69133e-05	8.27341e-06	2.87898e-05	0.392871	0.909022	0.650946	missense
391	S391E	1	143	262	369	Ampc_5	1.5534e-07	1.39172e-05	2.22031e-05	5.43481e-05	0.909583	1.19479	1.05219	missense
391	S391F	8	224	155	157	Ampc_5	6.99028e-07	2.17456e-05	1.31699e-05	2.32081e-05	0.486222	0.74836	0.617291	missense
391	S391G	1	364	741	1011	Ampc_5	1.5534e-07	3.52762e-05	6.26415e-05	0.00014865	0.956401	1.22098	1.08869	missense
391	S391H	0	167	482	136	Ampc_5	7.76698e-08	1.62367e-05	4.07761e-05	2.01235e-05	1.1079	0.799819	0.953858	missense
391	S391I	0	117	82	63	Ampc_5	7.76698e-08	1.14044e-05	7.00707e-06	9.40076e-06	0.492517	0.659467	0.575992	missense
391	S391K	0	151	508	221	Ampc_5	7.76698e-08	1.46904e-05	4.29711e-05	3.26089e-05	1.17456	1.00038	1.08747	missense
391	S391L	0	483	991	649	Ampc_5	7.76698e-08	4.67773e-05	8.37472e-05	9.54765e-05	0.959979	0.971506	0.965742	missense
391	S391M	0	156	223	115	Ampc_5	7.76698e-08	1.51736e-05	1.89107e-05	1.70389e-05	0.801647	0.76586	0.783754	missense
391	S391N	0	101	57	138	Ampc_5	7.76698e-08	9.85802e-06	4.89651e-06	2.04173e-05	0.399553	0.976535	0.688044	missense
391	S391P	10	260	86	44	Ampc_5	8.54367e-07	2.52249e-05	7.34476e-06	6.60991e-06	0.16611	0.265049	0.215579	missense
391	S391Q	0	134	56	122	Ampc_5	7.76698e-08	1.30474e-05	4.81209e-06	1.80671e-05	0.269434	0.837983	0.553708	missense
391	S391R	1	467	694	585	Ampc_5	1.5534e-07	4.52309e-05	5.86737e-05	8.60757e-05	0.81915	0.947403	0.883277	missense
391	S391S	2	341	766	955	Ampc_5	2.33009e-07	3.30533e-05	6.47521e-05	0.000140424	0.999334	1.22379	1.11156	silent
391	S391T	1	189	415	601	Ampc_5	1.5534e-07	1.8363e-05	3.51198e-05	8.84259e-05	0.988837	1.26691	1.12787	missense
391	S391V	0	398	1180	380	Ampc_5	7.76698e-08	3.85622e-05	9.9703e-05	5.59639e-05	1.12062	0.854133	0.987375	missense
391	S391W	0	200	43	50	Ampc_5	7.76698e-08	1.94261e-05	3.71459e-06	7.49123e-06	-0.0176886	0.398022	0.190167	missense
391	S391Y	26	218	207	58	Ampc_5	2.09708e-06	2.11657e-05	1.75599e-05	8.66633e-06	0.62378	0.418652	0.521216	missense
392	V392*	0	160	27	10	Ampc_5	7.76698e-08	1.55602e-05	2.36383e-06	1.61576e-06	-0.118257	-0.0535163	-0.0858865	nonsense
392	V392A	12	213	309	119	Ampc_5	1.00971e-06	2.06825e-05	2.6171e-05	1.76264e-05	0.80829	0.670933	0.739611	missense
392	V392C	1	178	160	155	Ampc_5	1.5534e-07	1.72999e-05	1.3592e-05	2.29144e-05	0.599981	0.822689	0.711335	missense
392	V392D	0	138	435	481	Ampc_5	7.76698e-08	1.3434e-05	3.68082e-05	7.07995e-05	1.14597	1.29796	1.22197	missense
392	V392E	0	108	112	79	Ampc_5	7.76698e-08	1.05345e-05	9.53975e-06	1.1751e-05	0.662058	0.763566	0.712812	missense
392	V392G	0	281	544	458	Ampc_5	7.76698e-08	2.72545e-05	4.60103e-05	6.74211e-05	0.934296	1.03767	0.985983	missense
392	V392H	0	142	658	225	Ampc_5	7.76698e-08	1.38206e-05	5.56345e-05	3.31964e-05	1.31413	1.02754	1.17083	missense
392	V392I	10	184	419	490	Ampc_5	8.54367e-07	1.78797e-05	3.54575e-05	7.21215e-05	1.00468	1.20594	1.10531	missense
392	V392K	2	125	281	46	Ampc_5	2.33009e-07	1.21775e-05	2.38072e-05	6.90368e-06	0.998437	0.530639	0.764538	missense
392	V392L	4	383	913	509	Ampc_5	3.88349e-07	3.71125e-05	7.71622e-05	7.49123e-05	1.02535	0.967679	0.996513	missense
392	V392M	0	117	93	54	Ampc_5	7.76698e-08	1.14044e-05	7.93572e-06	8.07878e-06	0.546914	0.607311	0.577113	missense
392	V392N	0	158	407	102	Ampc_5	7.76698e-08	1.53669e-05	3.44444e-05	1.51293e-05	1.0582	0.720597	0.889401	missense
392	V392P	0	153	13	8	Ampc_5	7.76698e-08	1.48837e-05	1.18192e-06	1.32198e-06	-0.401796	-0.107279	-0.254538	missense
392	V392Q	0	88	176	123	Ampc_5	7.76698e-08	8.6016e-06	1.49428e-05	1.8214e-05	0.946811	0.984156	0.965484	missense
392	V392R	0	368	519	443	Ampc_5	7.76698e-08	3.56628e-05	4.38997e-05	6.52178e-05	0.796241	0.933698	0.86497	missense
392	V392S	0	422	681	722	Ampc_5	7.76698e-08	4.08818e-05	5.75762e-05	0.000106199	0.855085	1.0545	0.954792	missense
392	V392T	0	220	320	393	Ampc_5	7.76698e-08	2.1359e-05	2.70996e-05	5.78734e-05	0.809462	1.069	0.939233	missense
392	V392V	0	134	249	63	Ampc_5	7.76698e-08	1.30474e-05	2.11056e-05	9.40076e-06	0.915635	0.613147	0.764391	silent
392	V392W	1	105	108	61	Ampc_5	1.5534e-07	1.02446e-05	9.20206e-06	9.10699e-06	0.658504	0.685449	0.671976	missense
392	V392Y	0	179	472	189	Ampc_5	7.76698e-08	1.73965e-05	3.99319e-05	2.79085e-05	1.0686	0.888627	0.978612	missense
394	R394*	0	100	16	0	Ampc_5	7.76698e-08	9.76137e-06	1.43518e-06	1.46887e-07	-0.132553	-0.718285	-0.425419	nonsense
394	R394A	0	159	304	185	Ampc_5	7.76698e-08	1.54636e-05	2.57489e-05	2.7321e-05	0.92829	0.92184	0.925065	missense
394	R394C	1	119	90	58	Ampc_5	1.5534e-07	1.15977e-05	7.68245e-06	8.66633e-06	0.525391	0.625687	0.575539	missense
394	R394D	0	66	1	5	Ampc_5	7.76698e-08	6.47536e-06	1.68845e-07	8.81321e-07	-0.888564	0.0396031	-0.424481	missense
394	R394E	0	64	10	1	Ampc_5	7.76698e-08	6.28207e-06	9.28648e-07	2.93774e-07	-0.130186	-0.328057	-0.229122	missense
394	R394F	0	171	130	59	Ampc_5	7.76698e-08	1.66233e-05	1.10594e-05	8.81321e-06	0.527286	0.507576	0.517431	missense
394	R394G	34	235	346	517	Ampc_5	2.71844e-06	2.28087e-05	2.92946e-05	7.60874e-05	0.814801	1.14057	0.977687	missense
394	R394H	0	52	10	300	Ampc_5	7.76698e-08	5.1223e-06	9.28648e-07	4.4213e-05	-0.0409774	1.46775	0.713386	missense
394	R394I	0	140	366	229	Ampc_5	7.76698e-08	1.36273e-05	3.09831e-05	3.3784e-05	1.06443	1.03842	1.05142	missense
394	R394K	6	73	260	106	Ampc_5	5.43688e-07	7.15189e-06	2.20343e-05	1.57169e-05	1.19724	0.996931	1.09709	missense
394	R394L	0	265	417	628	Ampc_5	7.76698e-08	2.57082e-05	3.52886e-05	9.23918e-05	0.843864	1.16621	1.00504	missense
394	R394N	0	100	98	36	Ampc_5	7.76698e-08	9.76137e-06	8.35783e-06	5.43481e-06	0.637563	0.524421	0.580992	missense
394	R394P	0	134	28	0	Ampc_5	7.76698e-08	1.30474e-05	2.44825e-06	1.46887e-07	-0.0259337	-0.818142	-0.422038	missense
394	R394Q	0	44	23	90	Ampc_5	7.76698e-08	4.34912e-06	2.02614e-06	1.33667e-05	0.371545	1.11237	0.741958	missense
394	R394R	0	123	837	67	Ampc_5	7.76698e-08	1.19843e-05	7.07461e-05	9.98831e-06	1.48147	0.663262	1.07237	silent
394	R394S	30	428	758	1203	Ampc_5	2.40776e-06	4.14617e-05	6.40767e-05	0.000176852	0.895685	1.22517	1.06043	missense
394	R394T	8	196	321	270	Ampc_5	6.99028e-07	1.90395e-05	2.71841e-05	3.98063e-05	0.861069	0.979775	0.920422	missense
394	R394V	1	165	372	259	Ampc_5	1.5534e-07	1.60434e-05	3.14896e-05	3.81906e-05	1.00017	1.02444	1.0123	missense
394	R394W	1	121	93	69	Ampc_5	1.5534e-07	1.1791e-05	7.93572e-06	1.02821e-05	0.532343	0.678834	0.605589	missense
394	R394Y	0	129	93	130	Ampc_5	7.76698e-08	1.25641e-05	7.93572e-06	1.92422e-05	0.504582	0.872657	0.68862	missense
395	Q395*	0	188	22	6	Ampc_5	7.76698e-08	1.82663e-05	1.94172e-06	1.02821e-06	-0.274322	-0.26425	-0.269286	nonsense
395	Q395A	0	237	368	62	Ampc_5	7.76698e-08	2.3002e-05	3.11519e-05	9.25387e-06	0.837981	0.412594	0.625288	missense
395	Q395C	0	150	84	20	Ampc_5	7.76698e-08	1.45937e-05	7.17592e-06	3.08462e-06	0.395139	0.191091	0.293115	missense
395	Q395D	0	125	45	4	Ampc_5	7.76698e-08	1.21775e-05	3.88344e-06	7.34434e-07	0.205873	-0.240506	-0.0173166	missense
395	Q395E	0	94	64	54	Ampc_5	7.76698e-08	9.18149e-06	5.48747e-06	8.07878e-06	0.480433	0.681925	0.581179	missense
395	Q395F	0	209	402	152	Ampc_5	7.76698e-08	2.02959e-05	3.40223e-05	2.24737e-05	0.931214	0.761037	0.846126	missense
395	Q395G	0	260	23	12	Ampc_5	7.76698e-08	2.52249e-05	2.02614e-06	1.90953e-06	-0.396801	-0.16229	-0.279545	missense
395	Q395H	3	130	150	116	Ampc_5	3.10679e-07	1.26608e-05	1.27478e-05	1.71858e-05	0.708408	0.831123	0.769765	missense
395	Q395I	0	228	206	140	Ampc_5	7.76698e-08	2.21322e-05	1.74755e-05	2.07111e-05	0.602157	0.703119	0.652638	missense
395	Q395K	0	147	73	31	Ampc_5	7.76698e-08	1.43038e-05	6.24727e-06	4.70038e-06	0.343336	0.342959	0.343147	missense
395	Q395L	0	468	231	99	Ampc_5	7.76698e-08	4.53275e-05	1.9586e-05	1.46887e-05	0.338651	0.338155	0.338403	missense
395	Q395M	0	161	367	166	Ampc_5	7.76698e-08	1.56568e-05	3.10675e-05	2.45301e-05	1.00493	0.880481	0.942707	missense
395	Q395N	1	118	30	56	Ampc_5	1.5534e-07	1.1501e-05	2.6171e-06	8.37255e-06	0.0583563	0.616699	0.337528	missense
395	Q395P	0	232	7	1	Ampc_5	7.76698e-08	2.25188e-05	6.7538e-07	2.93774e-07	-0.827394	-0.76742	-0.797407	missense
395	Q395Q	27	172	371	185	Ampc_5	2.17475e-06	1.672e-05	3.14052e-05	2.7321e-05	0.980944	0.894955	0.937949	silent
395	Q395R	1	335	47	21	Ampc_5	1.5534e-07	3.24735e-05	4.05228e-06	3.23151e-06	-0.204237	-0.0681633	-0.1362	missense
395	Q395S	0	377	139	22	Ampc_5	7.76698e-08	3.65326e-05	1.18192e-05	3.3784e-06	0.212162	-0.0934004	0.0593809	missense
395	Q395T	0	312	324	71	Ampc_5	7.76698e-08	3.02506e-05	2.74373e-05	1.05759e-05	0.662749	0.364275	0.513512	missense
395	Q395V	0	306	414	354	Ampc_5	7.76698e-08	2.96707e-05	3.50354e-05	5.21448e-05	0.778058	0.920015	0.849036	missense
395	Q395W	0	137	414	57	Ampc_5	7.76698e-08	1.33373e-05	3.50354e-05	8.51944e-06	1.12755	0.571705	0.849629	missense
395	Q395Y	0	131	86	78	Ampc_5	7.76698e-08	1.27574e-05	7.34476e-06	1.16041e-05	0.464084	0.693348	0.578716	missense
396	D396*	0	120	5	47	Ampc_5	7.76698e-08	1.16943e-05	5.06535e-07	7.05057e-06	-0.666734	0.55182	-0.0574567	nonsense
396	D396A	2	164	171	76	Ampc_5	2.33009e-07	1.59468e-05	1.45207e-05	1.13103e-05	0.664466	0.607727	0.636097	missense
396	D396C	1	154	178	22	Ampc_5	1.5534e-07	1.49803e-05	1.51116e-05	3.3784e-06	0.709229	0.213401	0.461315	missense
396	D396E	0	104	162	86	Ampc_5	7.76698e-08	1.0148e-05	1.37609e-05	1.27792e-05	0.838533	0.805301	0.821917	missense
396	D396F	0	226	27	11	Ampc_5	7.76698e-08	2.19389e-05	2.36383e-06	1.76264e-06	-0.268418	-0.141803	-0.20511	missense
396	D396G	7	283	426	405	Ampc_5	6.21358e-07	2.74478e-05	3.60484e-05	5.96361e-05	0.824555	0.993013	0.908784	missense
396	D396H	6	138	57	87	Ampc_5	5.43688e-07	1.3434e-05	4.89651e-06	1.2926e-05	0.264273	0.712695	0.488484	missense
396	D396I	0	187	133	196	Ampc_5	7.76698e-08	1.81697e-05	1.13126e-05	2.89367e-05	0.498304	0.886113	0.692209	missense
396	D396K	0	119	8	7	Ampc_5	7.76698e-08	1.15977e-05	7.59803e-07	1.1751e-06	-0.485881	-0.0619621	-0.273921	missense
396	D396L	1	425	313	674	Ampc_5	1.5534e-07	4.11717e-05	2.65087e-05	9.91486e-05	0.512971	1.02842	0.770698	missense
396	D396M	0	132	89	18	Ampc_5	7.76698e-08	1.28541e-05	7.59803e-06	2.79085e-06	0.475603	0.20033	0.337967	missense
396	D396N	15	124	878	223	Ampc_5	1.24272e-06	1.20809e-05	7.42074e-05	3.29027e-05	1.49884	1.07078	1.28481	missense
396	D396P	0	179	149	24	Ampc_5	7.76698e-08	1.73965e-05	1.26634e-05	3.67217e-06	0.566613	0.190635	0.378624	missense
396	D396Q	0	98	87	97	Ampc_5	7.76698e-08	9.56807e-06	7.42918e-06	1.43949e-05	0.594823	0.866526	0.730674	missense
396	D396R	0	367	70	52	Ampc_5	7.76698e-08	3.55662e-05	5.994e-06	7.785e-06	-0.072888	0.203124	0.0651182	missense
396	D396S	0	251	604	226	Ampc_5	7.76698e-08	2.43551e-05	5.10756e-05	3.33433e-05	1.02911	0.834063	0.931586	missense
396	D396T	0	160	371	209	Ampc_5	7.76698e-08	1.55602e-05	3.14052e-05	3.08462e-05	1.01236	0.961462	0.986914	missense
396	D396V	0	284	434	276	Ampc_5	7.76698e-08	2.75445e-05	3.67238e-05	4.06877e-05	0.831132	0.860221	0.845677	missense
396	D396W	0	136	7	0	Ampc_5	7.76698e-08	1.32407e-05	6.7538e-07	1.46887e-07	-0.595273	-0.823203	-0.709238	missense
396	D396Y	31	192	73	41	Ampc_5	2.48543e-06	1.86529e-05	6.24727e-06	6.16925e-06	0.227297	0.34518	0.286239	missense
397	V397*	1	137	25	5	Ampc_5	1.5534e-07	1.33373e-05	2.19499e-06	8.81321e-07	-0.0832707	-0.209068	-0.146169	nonsense
397	V397A	10	180	142	82	Ampc_5	8.54367e-07	1.74931e-05	1.20724e-05	1.21916e-05	0.543303	0.601699	0.572501	missense
397	V397C	0	132	97	115	Ampc_5	7.76698e-08	1.28541e-05	8.27341e-06	1.70389e-05	0.512825	0.822954	0.667889	missense
397	V397D	2	149	35	9	Ampc_5	2.33009e-07	1.44971e-05	3.03921e-06	1.46887e-06	0.0225235	-0.0619621	-0.0197193	missense
397	V397E	0	117	3	3	Ampc_5	7.76698e-08	1.14044e-05	3.3769e-07	5.87548e-07	-0.832986	-0.294726	-0.563856	missense
397	V397G	0	264	35	11	Ampc_5	7.76698e-08	2.56115e-05	3.03921e-06	1.76264e-06	-0.226223	-0.195071	-0.210647	missense
397	V397H	0	140	24	1	Ampc_5	7.76698e-08	1.36273e-05	2.11056e-06	2.93774e-07	-0.109814	-0.594559	-0.352187	missense
397	V397I	35	214	311	280	Ampc_5	2.79611e-06	2.07792e-05	2.63398e-05	4.12752e-05	0.809063	0.962155	0.885609	missense
397	V397K	0	159	18	5	Ampc_5	7.76698e-08	1.54636e-05	1.60403e-06	8.81321e-07	-0.285023	-0.259975	-0.272499	missense
397	V397L	11	401	1013	649	Ampc_5	9.32037e-07	3.88522e-05	8.56045e-05	9.54765e-05	1.05071	1.03539	1.04305	missense
397	V397M	1	144	66	127	Ampc_5	1.5534e-07	1.40138e-05	5.65631e-06	1.88015e-05	0.308852	0.827103	0.567977	missense
397	V397N	0	160	4	10	Ampc_5	7.76698e-08	1.55602e-05	4.22113e-07	1.61576e-06	-0.871264	-0.0535163	-0.46239	missense
397	V397P	1	127	13	0	Ampc_5	1.5534e-07	1.23708e-05	1.18192e-06	1.46887e-07	-0.320968	-0.799818	-0.560393	missense
397	V397Q	0	81	14	1	Ampc_5	7.76698e-08	7.92507e-06	1.26634e-06	2.93774e-07	-0.0961701	-0.408015	-0.252092	missense
397	V397R	0	310	32	11	Ampc_5	7.76698e-08	3.00573e-05	2.78594e-06	1.76264e-06	-0.334218	-0.250157	-0.292187	missense
397	V397S	0	291	74	15	Ampc_5	7.76698e-08	2.8221e-05	6.33169e-06	2.35019e-06	0.0521804	-0.129456	-0.0386376	missense
397	V397T	0	205	63	4	Ampc_5	7.76698e-08	1.99093e-05	5.40304e-06	7.34434e-07	0.135347	-0.40969	-0.137171	missense
397	V397V	0	173	372	167	Ampc_5	7.76698e-08	1.68166e-05	3.14896e-05	2.4677e-05	0.979598	0.857943	0.91877	silent
397	V397W	1	118	1	7	Ampc_5	1.5534e-07	1.1501e-05	1.68845e-07	1.1751e-06	-1.13964	-0.0590822	-0.599363	missense
397	V397Y	0	118	35	27	Ampc_5	7.76698e-08	1.1501e-05	3.03921e-06	4.11283e-06	0.123715	0.372059	0.247887	missense
398	V398*	1	173	19	3	Ampc_5	1.5534e-07	1.68166e-05	1.68845e-06	5.87548e-07	-0.299267	-0.428385	-0.363826	nonsense
398	V398A	27	223	264	67	Ampc_5	2.17475e-06	2.1649e-05	2.2372e-05	9.98831e-06	0.719773	0.459743	0.589758	missense
398	V398C	0	196	59	88	Ampc_5	7.76698e-08	1.90395e-05	5.06535e-06	1.30729e-05	0.126664	0.596568	0.361616	missense
398	V398D	0	113	14	2	Ampc_5	7.76698e-08	1.10178e-05	1.26634e-06	4.40661e-07	-0.240183	-0.381864	-0.311024	missense
398	V398E	1	105	15	3	Ampc_5	1.5534e-07	1.02446e-05	1.35076e-06	5.87548e-07	-0.180171	-0.257817	-0.218994	missense
398	V398F	0	255	13	10	Ampc_5	7.76698e-08	2.47417e-05	1.18192e-06	1.61576e-06	-0.623937	-0.213125	-0.418531	missense
398	V398G	1	254	132	63	Ampc_5	1.5534e-07	2.4645e-05	1.12282e-05	9.40076e-06	0.361795	0.39427	0.378033	missense
398	V398H	0	155	24	4	Ampc_5	7.76698e-08	1.5077e-05	2.11056e-06	7.34434e-07	-0.154002	-0.314008	-0.234005	missense
398	V398I	1	176	276	193	Ampc_5	1.5534e-07	1.71066e-05	2.3385e-05	2.84961e-05	0.842064	0.901581	0.871823	missense
398	V398K	0	124	3	1	Ampc_5	7.76698e-08	1.20809e-05	3.3769e-07	2.93774e-07	-0.858175	-0.553108	-0.705641	missense
398	V398L	72	635	1273	463	Ampc_5	5.66989e-06	6.14676e-05	0.000107554	6.81555e-05	0.949961	0.761504	0.855732	missense
398	V398M	23	213	314	247	Ampc_5	1.86407e-06	2.06825e-05	2.65931e-05	3.64279e-05	0.815283	0.920766	0.868025	missense
398	V398N	0	181	22	3	Ampc_5	7.76698e-08	1.75898e-05	1.94172e-06	5.87548e-07	-0.257826	-0.443855	-0.35084	missense
398	V398P	0	191	12	10	Ampc_5	7.76698e-08	1.85563e-05	1.09749e-06	1.61576e-06	-0.530586	-0.114118	-0.322352	missense
398	V398Q	0	103	19	3	Ampc_5	7.76698e-08	1.00513e-05	1.68845e-06	5.87548e-07	-0.0743109	-0.251262	-0.162786	missense
398	V398R	1	415	48	17	Ampc_5	1.5534e-07	4.02052e-05	4.13671e-06	2.64396e-06	-0.288576	-0.210727	-0.249651	missense
398	V398S	1	464	130	47	Ampc_5	1.5534e-07	4.4941e-05	1.10594e-05	7.05057e-06	0.092579	0.088506	0.0905425	missense
398	V398T	0	300	156	152	Ampc_5	7.76698e-08	2.90908e-05	1.32543e-05	2.24737e-05	0.361817	0.637141	0.499479	missense
398	V398V	41	305	739	282	Ampc_5	3.26213e-06	2.9574e-05	6.24727e-05	4.1569e-05	1.03229	0.843128	0.937707	silent
398	V398W	0	199	5	5	Ampc_5	7.76698e-08	1.93294e-05	5.06535e-07	8.81321e-07	-0.886384	-0.33677	-0.611577	missense
398	V398Y	0	208	40	2	Ampc_5	7.76698e-08	2.01993e-05	3.46132e-06	4.40661e-07	-0.0656144	-0.590467	-0.328041	missense
399	A399*	0	151	4	2	Ampc_5	7.76698e-08	1.46904e-05	4.22113e-07	4.40661e-07	-0.846121	-0.480871	-0.663496	nonsense
399	A399A	23	237	767	272	Ampc_5	1.86407e-06	2.3002e-05	6.48365e-05	4.01001e-05	1.15837	0.917238	1.0378	silent
399	A399C	2	206	147	21	Ampc_5	2.33009e-07	2.0006e-05	1.24945e-05	3.23151e-06	0.499658	0.0985415	0.2991	missense
399	A399D	0	188	527	542	Ampc_5	7.76698e-08	1.82663e-05	4.45751e-05	7.97596e-05	1.09535	1.23323	1.16429	missense
399	A399E	0	126	118	182	Ampc_5	7.76698e-08	1.22742e-05	1.00463e-05	2.68803e-05	0.617866	0.995738	0.806802	missense
399	A399F	0	228	139	124	Ampc_5	7.76698e-08	2.21322e-05	1.18192e-05	1.83609e-05	0.431221	0.661667	0.546444	missense
399	A399G	3	310	994	409	Ampc_5	3.10679e-07	3.00573e-05	8.40004e-05	6.02236e-05	1.15462	0.965131	1.05988	missense
399	A399H	0	134	145	198	Ampc_5	7.76698e-08	1.30474e-05	1.23257e-05	2.92305e-05	0.680543	1.00356	0.842052	missense
399	A399I	0	189	54	29	Ampc_5	7.76698e-08	1.8363e-05	4.64324e-06	4.40661e-06	0.104446	0.234774	0.16961	missense
399	A399K	0	110	72	25	Ampc_5	7.76698e-08	1.07278e-05	6.16285e-06	3.81906e-06	0.463132	0.370505	0.416819	missense
399	A399L	0	479	782	298	Ampc_5	7.76698e-08	4.63907e-05	6.61029e-05	4.39192e-05	0.860194	0.707118	0.783656	missense
399	A399M	0	135	303	216	Ampc_5	7.76698e-08	1.3144e-05	2.56645e-05	3.18745e-05	0.99789	1.03082	1.01436	missense
399	A399N	0	175	214	81	Ampc_5	7.76698e-08	1.70099e-05	1.81508e-05	1.20447e-05	0.733791	0.607168	0.670479	missense
399	A399P	0	208	10	17	Ampc_5	7.76698e-08	2.01993e-05	9.28648e-07	2.64396e-06	-0.640686	0.0261711	-0.307258	missense
399	A399Q	0	99	230	209	Ampc_5	7.76698e-08	9.66472e-06	1.95016e-05	3.08462e-05	1.01226	1.12536	1.06881	missense
399	A399R	0	379	520	200	Ampc_5	7.76698e-08	3.67259e-05	4.39842e-05	2.95243e-05	0.784242	0.650841	0.717541	missense
399	A399S	1	454	941	833	Ampc_5	1.5534e-07	4.39745e-05	7.9526e-05	0.000122504	0.96438	1.07855	1.02147	missense
399	A399T	0	268	467	257	Ampc_5	7.76698e-08	2.59981e-05	3.95098e-05	3.78968e-05	0.888348	0.855651	0.871999	missense
399	A399V	0	340	139	109	Ampc_5	7.76698e-08	3.29567e-05	1.18192e-05	1.61576e-05	0.257188	0.480645	0.368916	missense
399	A399W	0	143	158	144	Ampc_5	7.76698e-08	1.39172e-05	1.34232e-05	2.12986e-05	0.689617	0.872401	0.781009	missense
399	A399Y	0	183	225	74	Ampc_5	7.76698e-08	1.77831e-05	1.90795e-05	1.10165e-05	0.736171	0.561161	0.648666	missense
400	M400*	0	189	5	29	Ampc_5	7.76698e-08	1.8363e-05	5.06535e-07	4.40661e-06	-0.863964	0.234774	-0.314595	nonsense
400	M400A	0	184	86	550	Ampc_5	7.76698e-08	1.78797e-05	7.34476e-06	8.09347e-05	0.316542	1.24562	0.781081	missense
400	M400C	0	220	91	72	Ampc_5	7.76698e-08	2.1359e-05	7.76687e-06	1.07227e-05	0.263249	0.488801	0.376025	missense
400	M400D	0	180	514	228	Ampc_5	7.76698e-08	1.74931e-05	4.34776e-05	3.36371e-05	1.10336	0.950973	1.02717	missense
400	M400E	0	188	244	23	Ampc_5	7.76698e-08	1.82663e-05	2.06835e-05	3.52529e-06	0.759735	0.159795	0.459765	missense
400	M400F	1	250	366	457	Ampc_5	1.5534e-07	2.42585e-05	3.09831e-05	6.72742e-05	0.81236	1.077	0.944679	missense
400	M400G	0	372	284	1009	Ampc_5	7.76698e-08	3.60494e-05	2.40604e-05	0.000148356	0.528688	1.21284	0.870764	missense
400	M400H	0	169	213	176	Ampc_5	7.76698e-08	1.643e-05	1.80664e-05	2.5999e-05	0.746914	0.883907	0.81541	missense
400	M400K	1	139	476	99	Ampc_5	1.5534e-07	1.35306e-05	4.02696e-05	1.46887e-05	1.18212	0.754222	0.968173	missense
400	M400L	7	501	1317	1922	Ampc_5	6.21358e-07	4.85169e-05	0.000111269	0.000282463	1.06822	1.33223	1.20022	missense
400	M400N	0	215	416	274	Ampc_5	7.76698e-08	2.08758e-05	3.52042e-05	4.03939e-05	0.933827	0.95313	0.943479	missense
400	M400P	0	190	166	93	Ampc_5	7.76698e-08	1.84596e-05	1.40986e-05	1.38074e-05	0.587612	0.626023	0.606818	missense
400	M400Q	0	188	465	161	Ampc_5	7.76698e-08	1.82663e-05	3.93409e-05	2.37957e-05	1.04075	0.816968	0.928861	missense
400	M400R	0	477	508	158	Ampc_5	7.76698e-08	4.61974e-05	4.29711e-05	2.3355e-05	0.67377	0.491209	0.58249	missense
400	M400S	0	421	635	342	Ampc_5	7.76698e-08	4.07851e-05	5.36927e-05	5.03822e-05	0.825597	0.798686	0.812141	missense
400	M400T	11	183	483	206	Ampc_5	9.32037e-07	1.77831e-05	4.08605e-05	3.04056e-05	1.06904	0.910555	0.989797	missense
400	M400V	3	455	1667	712	Ampc_5	3.10679e-07	4.40711e-05	0.000140817	0.00010473	1.21316	1.02385	1.11851	missense
400	M400W	0	191	285	55	Ampc_5	7.76698e-08	1.85563e-05	2.41449e-05	8.22567e-06	0.820484	0.445975	0.63323	missense
400	M400Y	0	266	826	130	Ampc_5	7.76698e-08	2.58048e-05	6.98175e-05	1.92422e-05	1.14046	0.624966	0.882714	missense
401	T401*	0	184	40	13	Ampc_5	7.76698e-08	1.78797e-05	3.46132e-06	2.05642e-06	-0.0122985	-0.0183402	-0.0153194	nonsense
401	T401A	17	216	662	280	Ampc_5	1.39806e-06	2.09724e-05	5.59722e-05	4.12752e-05	1.13448	0.958968	1.04673	missense
401	T401C	0	207	103	86	Ampc_5	7.76698e-08	2.01026e-05	8.77995e-06	1.27792e-05	0.343336	0.570046	0.456691	missense
401	T401D	0	127	382	440	Ampc_5	7.76698e-08	1.23708e-05	3.23338e-05	6.47771e-05	1.12536	1.29574	1.21055	missense
401	T401E	0	155	625	173	Ampc_5	7.76698e-08	1.5077e-05	5.28485e-05	2.55583e-05	1.25364	0.907601	1.08062	missense
401	T401F	0	235	784	108	Ampc_5	7.76698e-08	2.28087e-05	6.62717e-05	1.60107e-05	1.17162	0.604168	0.887896	missense
401	T401G	0	282	698	331	Ampc_5	7.76698e-08	2.73512e-05	5.90114e-05	4.87664e-05	1.04153	0.924977	0.983251	missense
401	T401H	1	151	803	331	Ampc_5	1.5534e-07	1.46904e-05	6.78757e-05	4.87664e-05	1.37438	1.13889	1.25663	missense
401	T401I	11	219	503	391	Ampc_5	9.32037e-07	2.12624e-05	4.2549e-05	5.75797e-05	1.00863	1.06881	1.03872	missense
401	T401K	0	182	319	221	Ampc_5	7.76698e-08	1.76864e-05	2.70152e-05	3.26089e-05	0.890567	0.936507	0.913537	missense
401	T401L	1	419	927	352	Ampc_5	1.5534e-07	4.05918e-05	7.83441e-05	5.18511e-05	0.992821	0.810211	0.901516	missense
401	T401M	0	199	527	108	Ampc_5	7.76698e-08	1.93294e-05	4.45751e-05	1.60107e-05	1.07062	0.66113	0.865877	missense
401	T401N	43	353	574	398	Ampc_5	3.41747e-06	3.42131e-05	4.8543e-05	5.86079e-05	0.858326	0.911203	0.884765	missense
401	T401P	1	233	195	210	Ampc_5	1.5534e-07	2.26154e-05	1.65468e-05	3.09931e-05	0.568849	0.834413	0.701631	missense
401	T401Q	0	140	199	113	Ampc_5	7.76698e-08	1.36273e-05	1.68845e-05	1.67451e-05	0.799094	0.796866	0.79798	missense
401	T401R	2	374	782	604	Ampc_5	2.33009e-07	3.62427e-05	6.61029e-05	8.88666e-05	0.968095	1.03463	1.00136	missense
401	T401S	3	476	776	471	Ampc_5	3.10679e-07	4.61007e-05	6.55963e-05	6.93306e-05	0.859572	0.866393	0.862983	missense
401	T401T	1	185	818	447	Ampc_5	1.5534e-07	1.79764e-05	6.91421e-05	6.58053e-05	1.29422	1.17255	1.23338	silent
401	T401V	1	245	1131	190	Ampc_5	1.5534e-07	2.37752e-05	9.55663e-05	2.80554e-05	1.31349	0.782929	1.04821	missense
401	T401W	0	171	486	149	Ampc_5	7.76698e-08	1.66233e-05	4.11138e-05	2.2033e-05	1.10122	0.822919	0.962068	missense
401	T401Y	1	233	560	367	Ampc_5	1.5534e-07	2.26154e-05	4.73611e-05	5.40544e-05	1.0285	1.02584	1.02717	missense
402	D402*	0	152	24	1	Ampc_5	7.76698e-08	1.4787e-05	2.11056e-06	2.93774e-07	-0.145515	-0.622669	-0.384092	nonsense
402	D402A	2	294	561	359	Ampc_5	2.33009e-07	2.85109e-05	4.74455e-05	5.28793e-05	0.928022	0.93855	0.933286	missense
402	D402C	1	155	423	256	Ampc_5	1.5534e-07	1.5077e-05	3.57952e-05	3.77499e-05	1.08334	1.04183	1.06259	missense
402	D402E	0	96	720	163	Ampc_5	7.76698e-08	9.37478e-06	6.08687e-05	2.40894e-05	1.52308	1.05075	1.28692	missense
402	D402F	0	211	232	121	Ampc_5	7.76698e-08	2.04892e-05	1.96705e-05	1.79202e-05	0.687589	0.679853	0.683721	missense
402	D402G	17	298	499	496	Ampc_5	1.39806e-06	2.88975e-05	4.22113e-05	7.30028e-05	0.871042	1.0449	0.957971	missense
402	D402H	2	133	202	242	Ampc_5	2.33009e-07	1.29507e-05	1.71378e-05	3.56935e-05	0.827858	1.07487	0.951362	missense
402	D402I	0	248	185	36	Ampc_5	7.76698e-08	2.40652e-05	1.57026e-05	5.43481e-06	0.518802	0.213881	0.366342	missense
402	D402K	0	174	106	10	Ampc_5	7.76698e-08	1.69133e-05	9.03321e-06	1.61576e-06	0.431274	-0.0822122	0.174531	missense
402	D402L	0	415	176	45	Ampc_5	7.76698e-08	4.02052e-05	1.49428e-05	6.7568e-06	0.272794	0.112181	0.192488	missense
402	D402M	0	153	255	124	Ampc_5	7.76698e-08	1.48837e-05	2.16122e-05	1.83609e-05	0.868446	0.798216	0.833331	missense
402	D402P	0	238	59	4	Ampc_5	7.76698e-08	2.30987e-05	5.06535e-06	7.34434e-07	0.0421914	-0.460826	-0.209317	missense
402	D402Q	0	98	306	31	Ampc_5	7.76698e-08	9.56807e-06	2.59177e-05	4.70038e-06	1.14097	0.48134	0.811157	missense
402	D402R	0	328	233	127	Ampc_5	7.76698e-08	3.17969e-05	1.97549e-05	1.88015e-05	0.497371	0.54513	0.521251	missense
402	D402S	2	689	802	1103	Ampc_5	2.33009e-07	6.66866e-05	6.77913e-05	0.000162163	0.712596	1.03177	0.872184	missense
402	D402T	0	356	403	356	Ampc_5	7.76698e-08	3.45031e-05	3.41067e-05	5.24386e-05	0.700364	0.87002	0.785192	missense
402	D402V	1	277	232	87	Ampc_5	1.5534e-07	2.68679e-05	1.96705e-05	1.2926e-05	0.569122	0.474147	0.521634	missense
402	D402W	0	141	31	7	Ampc_5	7.76698e-08	1.37239e-05	2.70152e-06	1.1751e-06	-0.00500234	-0.119895	-0.0624487	missense
402	D402Y	30	354	504	215	Ampc_5	2.40776e-06	3.43098e-05	4.26334e-05	3.17276e-05	0.800354	0.699031	0.749693	missense
403	W403*	36	223	165	95	Ampc_5	2.87378e-06	2.1649e-05	1.40141e-05	1.41011e-05	0.515327	0.57842	0.546873	nonsense
403	W403A	0	249	420	245	Ampc_5	7.76698e-08	2.41618e-05	3.55419e-05	3.61342e-05	0.874105	0.864469	0.869287	missense
403	W403C	34	285	391	223	Ampc_5	2.71844e-06	2.76411e-05	3.30936e-05	3.29027e-05	0.784107	0.785928	0.785017	missense
403	W403D	0	138	202	103	Ampc_5	7.76698e-08	1.3434e-05	1.71378e-05	1.52762e-05	0.811846	0.770187	0.791016	missense
403	W403E	0	123	220	102	Ampc_5	7.76698e-08	1.19843e-05	1.86574e-05	1.51293e-05	0.898892	0.806161	0.852527	missense
403	W403F	1	237	1133	192	Ampc_5	1.5534e-07	2.3002e-05	9.57352e-05	2.83492e-05	1.32871	0.797892	1.0633	missense
403	W403G	0	292	624	308	Ampc_5	7.76698e-08	2.83176e-05	5.27641e-05	4.5388e-05	0.977437	0.888318	0.932877	missense
403	W403H	0	127	77	113	Ampc_5	7.76698e-08	1.23708e-05	6.58496e-06	1.67451e-05	0.429804	0.830156	0.62998	missense
403	W403I	0	230	457	195	Ampc_5	7.76698e-08	2.23255e-05	3.86655e-05	2.87898e-05	0.945473	0.813475	0.879474	missense
403	W403K	0	128	149	17	Ampc_5	7.76698e-08	1.24675e-05	1.26634e-05	2.64396e-06	0.712228	0.192232	0.45223	missense
403	W403L	43	597	1165	526	Ampc_5	3.41747e-06	5.7795e-05	9.84367e-05	7.74094e-05	0.93817	0.826522	0.882346	missense
403	W403M	0	234	329	275	Ampc_5	7.76698e-08	2.27121e-05	2.78594e-05	4.05408e-05	0.794701	0.925365	0.860033	missense
403	W403N	0	161	234	378	Ampc_5	7.76698e-08	1.56568e-05	1.98393e-05	5.56701e-05	0.808898	1.16253	0.985713	missense
403	W403P	0	167	247	277	Ampc_5	7.76698e-08	1.62367e-05	2.09368e-05	4.08346e-05	0.816537	1.04335	0.929946	missense
403	W403Q	0	150	281	435	Ampc_5	7.76698e-08	1.45937e-05	2.38072e-05	6.40427e-05	0.919324	1.23495	1.07714	missense
403	W403R	9	405	415	155	Ampc_5	7.76698e-07	3.92388e-05	3.51198e-05	2.29144e-05	0.65694	0.540839	0.59889	missense
403	W403S	7	491	1122	760	Ampc_5	6.21358e-07	4.75504e-05	9.48065e-05	0.000111781	1.00703	1.02012	1.01358	missense
403	W403T	0	244	305	171	Ampc_5	7.76698e-08	2.36786e-05	2.58333e-05	2.52645e-05	0.743482	0.748271	0.745877	missense
403	W403V	1	396	575	694	Ampc_5	1.5534e-07	3.83689e-05	4.86274e-05	0.000102086	0.808978	1.06274	0.935857	missense
403	W403Y	1	222	282	148	Ampc_5	1.5534e-07	2.15523e-05	2.38916e-05	2.18861e-05	0.750453	0.731249	0.740851	missense
404	S404*	0	204	28	40	Ampc_5	7.76698e-08	1.98127e-05	2.44825e-06	6.02236e-06	-0.208522	0.316128	0.0538027	nonsense
404	S404A	0	237	606	293	Ampc_5	7.76698e-08	2.3002e-05	5.12445e-05	4.31847e-05	1.05554	0.942742	0.999139	missense
404	S404C	1	225	564	136	Ampc_5	1.5534e-07	2.18423e-05	4.76987e-05	2.01235e-05	1.04681	0.697753	0.872281	missense
404	S404D	0	168	7	6	Ampc_5	7.76698e-08	1.63334e-05	6.7538e-07	1.02821e-06	-0.687026	-0.225757	-0.456392	missense
404	S404E	0	179	69	5	Ampc_5	7.76698e-08	1.73965e-05	5.90958e-06	8.81321e-07	0.233488	-0.30051	-0.0335112	missense
404	S404F	0	316	35	13	Ampc_5	7.76698e-08	3.06372e-05	3.03921e-06	2.05642e-06	-0.304538	-0.203682	-0.25411	missense
404	S404G	1	328	164	66	Ampc_5	1.5534e-07	3.17969e-05	1.39297e-05	9.84142e-06	0.344662	0.322348	0.333505	missense
404	S404H	0	186	15	7	Ampc_5	7.76698e-08	1.8073e-05	1.35076e-06	1.1751e-06	-0.428295	-0.214634	-0.321464	missense
404	S404I	0	204	232	156	Ampc_5	7.76698e-08	1.98127e-05	1.96705e-05	2.30612e-05	0.702265	0.778212	0.740239	missense
404	S404K	0	123	4	0	Ampc_5	7.76698e-08	1.19843e-05	4.22113e-07	1.46887e-07	-0.75713	-0.788892	-0.773011	missense
404	S404L	0	543	1355	422	Ampc_5	7.76698e-08	5.25761e-05	0.000114477	6.21332e-05	1.04552	0.783439	0.91448	missense
404	S404M	0	171	125	59	Ampc_5	7.76698e-08	1.66233e-05	1.06372e-05	8.81321e-06	0.510276	0.507576	0.508926	missense
404	S404N	0	149	68	6	Ampc_5	7.76698e-08	1.44971e-05	5.82516e-06	1.02821e-06	0.30689	-0.184713	0.0610887	missense
404	S404P	2	228	27	17	Ampc_5	2.33009e-07	2.21322e-05	2.36383e-06	2.64396e-06	-0.272252	-0.00528026	-0.138766	missense
404	S404Q	0	111	11	2	Ampc_5	7.76698e-08	1.08245e-05	1.01307e-06	4.40661e-07	-0.329981	-0.375773	-0.352877	missense
404	S404R	0	441	42	13	Ampc_5	7.76698e-08	4.27181e-05	3.63017e-06	2.05642e-06	-0.372168	-0.318081	-0.345125	missense
404	S404T	2	217	287	174	Ampc_5	2.33009e-07	2.10691e-05	2.43137e-05	2.57052e-05	0.76802	0.794406	0.781213	missense
404	S404V	0	442	1420	463	Ampc_5	7.76698e-08	4.28147e-05	0.000119964	6.81555e-05	1.15576	0.885959	1.02086	missense
404	S404W	0	156	12	0	Ampc_5	7.76698e-08	1.51736e-05	1.09749e-06	1.46887e-07	-0.442621	-0.870099	-0.65636	missense
404	S404Y	1	206	25	1	Ampc_5	1.5534e-07	2.0006e-05	2.19499e-06	2.93774e-07	-0.260496	-0.7267	-0.493598	missense
405	G405*	0	160	14	12	Ampc_5	7.76698e-08	1.55602e-05	1.26634e-06	1.90953e-06	-0.39107	0.0039758	-0.193547	nonsense
405	G405A	6	153	152	23	Ampc_5	5.43688e-07	1.48837e-05	1.29167e-05	3.52529e-06	0.643457	0.230275	0.436866	missense
405	G405C	0	127	46	3	Ampc_5	7.76698e-08	1.23708e-05	3.96786e-06	5.87548e-07	0.20839	-0.322721	-0.0571659	missense
405	G405D	0	174	12	8	Ampc_5	7.76698e-08	1.69133e-05	1.09749e-06	1.32198e-06	-0.490063	-0.151274	-0.320668	missense
405	G405F	0	213	22	10	Ampc_5	7.76698e-08	2.06825e-05	1.94172e-06	1.61576e-06	-0.328621	-0.151452	-0.240037	missense
405	G405G	29	181	241	151	Ampc_5	2.33009e-06	1.75898e-05	2.04303e-05	2.23268e-05	0.770846	0.808029	0.789437	silent
405	G405H	0	114	2	50	Ampc_5	7.76698e-08	1.11144e-05	2.53268e-07	7.49123e-06	-0.947473	0.590187	-0.178643	missense
405	G405I	0	202	14	3	Ampc_5	7.76698e-08	1.96194e-05	1.26634e-06	5.87548e-07	-0.492388	-0.481436	-0.486912	missense
405	G405K	0	155	10	0	Ampc_5	7.76698e-08	1.5077e-05	9.28648e-07	1.46887e-07	-0.512846	-0.8679	-0.690373	missense
405	G405L	0	475	25	14	Ampc_5	7.76698e-08	4.60041e-05	2.19499e-06	2.2033e-06	-0.624462	-0.319842	-0.472152	missense
405	G405M	0	175	11	0	Ampc_5	7.76698e-08	1.70099e-05	1.01307e-06	1.46887e-07	-0.52754	-0.909415	-0.718477	missense
405	G405N	1	239	30	15	Ampc_5	1.5534e-07	2.31953e-05	2.6171e-06	2.35019e-06	-0.248271	-0.0619621	-0.155116	missense
405	G405P	1	154	12	1	Ampc_5	1.5534e-07	1.49803e-05	1.09749e-06	2.93774e-07	-0.437017	-0.627139	-0.532078	missense
405	G405Q	0	117	39	5	Ampc_5	7.76698e-08	1.14044e-05	3.3769e-06	8.81321e-07	0.173456	-0.155184	0.00913593	missense
405	G405R	10	308	137	80	Ampc_5	8.54367e-07	2.9864e-05	1.16503e-05	1.18978e-05	0.29397	0.409237	0.351604	missense
405	G405S	0	399	74	24	Ampc_5	7.76698e-08	3.86589e-05	6.33169e-06	3.67217e-06	-0.0853771	-0.0841732	-0.0847752	missense
405	G405T	0	185	10	4	Ampc_5	7.76698e-08	1.79764e-05	9.28648e-07	7.34434e-07	-0.589727	-0.374541	-0.482134	missense
405	G405V	44	450	51	41	Ampc_5	3.49514e-06	4.35879e-05	4.38997e-06	6.16925e-06	-0.297912	0.0530716	-0.12242	missense
405	G405Y	0	190	64	2	Ampc_5	7.76698e-08	1.84596e-05	5.48747e-06	4.40661e-07	0.175169	-0.559473	-0.192152	missense
406	Y406*	28	179	66	39	Ampc_6	2.3236e-06	1.54454e-05	5.28266e-06	5.45401e-06	0.236467	0.367711	0.302089	nonsense
406	Y406A	0	194	85	27	Ampc_6	8.0124e-08	1.67325e-05	6.78072e-06	3.8178e-06	0.310603	0.217414	0.264008	missense
406	Y406D	19	202	40	56	Ampc_6	1.60248e-06	1.74189e-05	3.23267e-06	7.77196e-06	-0.0307578	0.448216	0.208729	missense
406	Y406E	0	119	7	0	Ampc_6	8.0124e-08	1.02969e-05	6.30765e-07	1.3635e-07	-0.515238	-0.762284	-0.638761	missense
406	Y406F	0	187	109	10	Ampc_6	8.0124e-08	1.61318e-05	8.67302e-06	1.49985e-06	0.434165	-0.0915496	0.171308	missense
406	Y406G	0	302	226	41	Ampc_6	8.0124e-08	2.59997e-05	1.7898e-05	5.72671e-06	0.542205	0.205276	0.373741	missense
406	Y406H	10	148	129	50	Ampc_6	8.81364e-07	1.27853e-05	1.02499e-05	6.95386e-06	0.608805	0.51637	0.562588	missense
406	Y406I	0	170	6	0	Ampc_6	8.0124e-08	1.46731e-05	5.51919e-07	1.3635e-07	-0.728409	-0.884173	-0.806291	missense
406	Y406K	0	146	8	10	Ampc_6	8.0124e-08	1.26137e-05	7.09611e-07	1.49985e-06	-0.55246	-0.00688493	-0.279672	missense
406	Y406L	0	291	79	34	Ampc_6	8.0124e-08	2.50558e-05	6.30765e-06	4.77226e-06	0.102515	0.155256	0.128885	missense
406	Y406M	0	156	21	9	Ampc_6	8.0124e-08	1.34718e-05	1.7346e-06	1.3635e-06	-0.190545	-0.0623359	-0.126441	missense
406	Y406N	3	144	22	17	Ampc_6	3.20496e-07	1.24421e-05	1.81345e-06	2.4543e-06	-0.136362	0.167317	0.0154774	missense
406	Y406P	0	162	5	8	Ampc_6	8.0124e-08	1.39866e-05	4.73074e-07	1.22715e-06	-0.774845	-0.111503	-0.443174	missense
406	Y406Q	0	119	28	2	Ampc_6	8.0124e-08	1.02969e-05	2.28652e-06	4.0905e-07	0.0476732	-0.384194	-0.16826	missense
406	Y406R	1	393	42	8	Ampc_6	1.60248e-07	3.38082e-05	3.39036e-06	1.22715e-06	-0.299795	-0.415252	-0.357524	missense
406	Y406S	0	356	143	77	Ampc_6	8.0124e-08	3.06333e-05	1.13538e-05	1.06353e-05	0.271584	0.361878	0.316731	missense
406	Y406T	0	183	57	17	Ampc_6	8.0124e-08	1.57886e-05	4.57305e-06	2.4543e-06	0.16381	0.0853387	0.124574	missense
406	Y406V	0	204	27	3	Ampc_6	8.0124e-08	1.75905e-05	2.20768e-06	5.45401e-07	-0.201736	-0.469487	-0.335611	missense
406	Y406W	0	68	7	0	Ampc_6	8.0124e-08	5.92072e-06	6.30765e-07	1.3635e-07	-0.273357	-0.571835	-0.422596	missense
407	S407*	0	198	31	17	Ampc_6	8.0124e-08	1.70757e-05	2.52306e-06	2.4543e-06	-0.130386	0.0583678	-0.0360093	nonsense
407	S407A	0	226	287	51	Ampc_6	8.0124e-08	1.94783e-05	2.27075e-05	7.09021e-06	0.772462	0.378163	0.575313	missense
407	S407C	0	222	10	1	Ampc_6	8.0124e-08	1.91351e-05	8.67302e-07	2.727e-07	-0.646901	-0.737	-0.691951	missense
407	S407D	0	146	2	0	Ampc_6	8.0124e-08	1.26137e-05	2.36537e-07	1.3635e-07	-1.03265	-0.832126	-0.93239	missense
407	S407E	0	130	19	0	Ampc_6	8.0124e-08	1.12408e-05	1.57691e-06	1.3635e-07	-0.15307	-0.792468	-0.472769	missense
407	S407F	0	327	44	12	Ampc_6	8.0124e-08	2.81449e-05	3.54805e-06	1.77255e-06	-0.199789	-0.225603	-0.212696	missense
407	S407G	0	219	30	13	Ampc_6	8.0124e-08	1.88777e-05	2.44421e-06	1.9089e-06	-0.188114	-0.0626489	-0.125381	missense
407	S407H	0	196	37	0	Ampc_6	8.0124e-08	1.69041e-05	2.99613e-06	1.3635e-07	-0.0508569	-0.932884	-0.491871	missense
407	S407I	0	230	34	5	Ampc_6	8.0124e-08	1.98215e-05	2.7596e-06	8.18101e-07	-0.156394	-0.37104	-0.263717	missense
407	S407K	0	176	10	1	Ampc_6	8.0124e-08	1.51879e-05	8.67302e-07	2.727e-07	-0.545924	-0.657493	-0.601708	missense
407	S407L	0	580	46	25	Ampc_6	8.0124e-08	4.98542e-05	3.70574e-06	3.5451e-06	-0.430684	-0.183819	-0.307252	missense
407	S407M	0	205	27	5	Ampc_6	8.0124e-08	1.76763e-05	2.20768e-06	8.18101e-07	-0.203863	-0.33162	-0.267741	missense
407	S407N	0	230	13	10	Ampc_6	8.0124e-08	1.98215e-05	1.10384e-06	1.49985e-06	-0.556897	-0.162437	-0.359667	missense
407	S407P	0	210	35	7	Ampc_6	8.0124e-08	1.81054e-05	2.83844e-06	1.0908e-06	-0.104498	-0.240867	-0.172682	missense
407	S407Q	0	130	8	9	Ampc_6	8.0124e-08	1.12408e-05	7.09611e-07	1.3635e-06	-0.502091	-2.76646e-05	-0.251059	missense
407	S407R	4	378	48	18	Ampc_6	4.0062e-07	3.2521e-05	3.86344e-06	2.59065e-06	-0.225737	-0.144739	-0.185238	missense
407	S407S	35	529	958	754	Ampc_6	2.88446e-06	4.5478e-05	7.5613e-05	0.000102944	0.927631	1.00712	0.967375	silent
407	S407T	1	266	113	16	Ampc_6	1.60248e-07	2.29106e-05	8.9884e-06	2.31795e-06	0.296442	-0.0624649	0.116989	missense
407	S407V	1	298	49	4	Ampc_6	1.60248e-07	2.56564e-05	3.94228e-06	6.81751e-07	-0.113275	-0.522586	-0.317931	missense
407	S407W	1	161	17	11	Ampc_6	1.60248e-07	1.39008e-05	1.41922e-06	1.6362e-06	-0.29196	-0.0103789	-0.151169	missense
407	S407Y	0	295	18	0	Ampc_6	8.0124e-08	2.5399e-05	1.49807e-06	1.3635e-07	-0.531791	-1.07301	-0.802399	missense
408	G408*	0	235	13	11	Ampc_6	8.0124e-08	2.02506e-05	1.10384e-06	1.6362e-06	-0.566257	-0.139861	-0.353059	nonsense
408	G408A	1	324	201	59	Ampc_6	1.60248e-07	2.78874e-05	1.59268e-05	8.18101e-06	0.460567	0.303904	0.382236	missense
408	G408C	0	241	16	4	Ampc_6	8.0124e-08	2.07654e-05	1.34038e-06	6.81751e-07	-0.492367	-0.449796	-0.471081	missense
408	G408D	0	217	19	7	Ampc_6	8.0124e-08	1.8706e-05	1.57691e-06	1.0908e-06	-0.37568	-0.252099	-0.313889	missense
408	G408E	0	144	10	7	Ampc_6	8.0124e-08	1.24421e-05	8.67302e-07	1.0908e-06	-0.45876	-0.111767	-0.285264	missense
408	G408F	0	219	15	8	Ampc_6	8.0124e-08	1.88777e-05	1.26153e-06	1.22715e-06	-0.477206	-0.214707	-0.345956	missense
408	G408G	3	455	2052	752	Ampc_6	3.20496e-07	3.91282e-05	0.00016187	0.000102672	1.32606	1.05796	1.19201	silent
408	G408H	0	147	33	1	Ampc_6	8.0124e-08	1.26995e-05	2.68075e-06	2.727e-07	0.0255319	-0.595911	-0.28519	missense
408	G408I	1	216	15	6	Ampc_6	1.60248e-07	1.86202e-05	1.26153e-06	9.54451e-07	-0.471204	-0.296472	-0.383838	missense
408	G408K	0	184	35	12	Ampc_6	8.0124e-08	1.58744e-05	2.83844e-06	1.77255e-06	-0.0470189	-0.0285215	-0.0377702	missense
408	G408L	0	395	23	20	Ampc_6	8.0124e-08	3.39798e-05	1.8923e-06	2.86335e-06	-0.556897	-0.125395	-0.341146	missense
408	G408M	0	131	18	7	Ampc_6	8.0124e-08	1.13266e-05	1.49807e-06	1.0908e-06	-0.178814	-0.0794402	-0.129127	missense
408	G408N	0	232	31	9	Ampc_6	8.0124e-08	1.99931e-05	2.52306e-06	1.3635e-06	-0.199331	-0.198205	-0.198768	missense
408	G408P	1	228	20	0	Ampc_6	1.60248e-07	1.96499e-05	1.65576e-06	1.3635e-07	-0.375871	-0.984685	-0.680278	missense
408	G408Q	0	107	10	10	Ampc_6	8.0124e-08	9.26721e-06	8.67302e-07	1.49985e-06	-0.329992	0.0992177	-0.115387	missense
408	G408R	0	364	59	23	Ampc_6	8.0124e-08	3.13197e-05	4.73074e-06	3.2724e-06	-0.120763	-0.051386	-0.0860746	missense
408	G408S	1	573	112	23	Ampc_6	1.60248e-07	4.92535e-05	8.90956e-06	3.2724e-06	-0.0419507	-0.207195	-0.124573	missense
408	G408T	0	325	35	30	Ampc_6	8.0124e-08	2.79732e-05	2.83844e-06	4.22686e-06	-0.29465	0.0755833	-0.109533	missense
408	G408V	0	399	66	7	Ampc_6	8.0124e-08	3.4323e-05	5.28266e-06	1.0908e-06	-0.112554	-0.460989	-0.286772	missense
408	G408W	0	173	15	12	Ampc_6	8.0124e-08	1.49305e-05	1.26153e-06	1.77255e-06	-0.374676	-0.00742478	-0.19105	missense
408	G408Y	0	264	21	7	Ampc_6	8.0124e-08	2.2739e-05	1.7346e-06	1.0908e-06	-0.419356	-0.31929	-0.369323	missense
409	S409*	0	223	27	8	Ampc_6	8.0124e-08	1.92209e-05	2.20768e-06	1.22715e-06	-0.240478	-0.220908	-0.230693	nonsense
409	S409A	0	211	273	48	Ampc_6	8.0124e-08	1.81912e-05	2.16037e-05	6.68116e-06	0.780562	0.38124	0.580901	missense
409	S409C	5	255	408	115	Ampc_6	4.80744e-07	2.19667e-05	3.22479e-05	1.58166e-05	0.873224	0.612916	0.74307	missense
409	S409D	0	167	14	7	Ampc_6	8.0124e-08	1.44157e-05	1.18268e-06	1.0908e-06	-0.387547	-0.162437	-0.274992	missense
409	S409E	0	138	36	2	Ampc_6	8.0124e-08	1.19272e-05	2.91729e-06	4.0905e-07	0.0899137	-0.434778	-0.172432	missense
409	S409F	0	310	72	17	Ampc_6	8.0124e-08	2.66861e-05	5.75573e-06	2.4543e-06	0.0349374	-0.0952921	-0.0301774	missense
409	S409G	12	402	265	148	Ampc_6	1.04161e-06	3.45804e-05	2.09729e-05	2.03162e-05	0.486844	0.542915	0.514879	missense
409	S409H	0	148	23	10	Ampc_6	8.0124e-08	1.27853e-05	1.8923e-06	1.49985e-06	-0.129654	-0.0115357	-0.0705947	missense
409	S409I	39	289	140	63	Ampc_6	3.20496e-06	2.48842e-05	1.11172e-05	8.72641e-06	0.353233	0.365329	0.359281	missense
409	S409K	0	147	21	3	Ampc_6	8.0124e-08	1.26995e-05	1.7346e-06	5.45401e-07	-0.164742	-0.357363	-0.261053	missense
409	S409L	0	589	58	27	Ampc_6	8.0124e-08	5.06264e-05	4.65189e-06	3.8178e-06	-0.338012	-0.163605	-0.250809	missense
409	S409M	0	228	12	2	Ampc_6	8.0124e-08	1.96499e-05	1.02499e-06	4.0905e-07	-0.585488	-0.606595	-0.596042	missense
409	S409P	0	192	38	6	Ampc_6	8.0124e-08	1.65608e-05	3.07498e-06	9.54451e-07	-0.0305369	-0.256135	-0.143336	missense
409	S409Q	0	127	45	8	Ampc_6	8.0124e-08	1.09834e-05	3.6269e-06	1.22715e-06	0.221114	-0.0283147	0.0963998	missense
409	S409R	0	426	124	39	Ampc_6	8.0124e-08	3.66398e-05	9.8557e-06	5.45401e-06	0.131475	0.070423	0.100949	missense
409	S409S	0	242	1045	214	Ampc_6	8.0124e-08	2.08512e-05	8.24725e-05	2.93153e-05	1.30644	0.843211	1.07482	silent
409	S409T	2	153	108	206	Ampc_6	2.40372e-07	1.32144e-05	8.59417e-06	2.82245e-05	0.517369	0.987132	0.75225	missense
409	S409V	0	439	51	11	Ampc_6	8.0124e-08	3.77553e-05	4.09997e-06	1.6362e-06	-0.264994	-0.354249	-0.309621	missense
409	S409W	1	213	28	35	Ampc_6	1.60248e-07	1.83628e-05	2.28652e-06	4.90861e-06	-0.205178	0.271906	0.0333642	missense
409	S409Y	0	230	30	18	Ampc_6	8.0124e-08	1.98215e-05	2.44421e-06	2.59065e-06	-0.20944	0.0256576	-0.091891	missense
410	F410*	0	148	78	2	Ampc_6	8.0124e-08	1.27853e-05	6.22881e-06	4.0905e-07	0.391095	-0.458687	-0.0337959	nonsense
410	F410A	0	293	60	33	Ampc_6	8.0124e-08	2.52274e-05	4.80958e-06	4.63591e-06	-0.0189878	0.142931	0.0619715	missense
410	F410C	0	183	36	21	Ampc_6	8.0124e-08	1.57886e-05	2.91729e-06	2.9997e-06	-0.032674	0.1544	0.060863	missense
410	F410D	0	124	28	17	Ampc_6	8.0124e-08	1.07259e-05	2.28652e-06	2.4543e-06	0.0298302	0.218396	0.124113	missense
410	F410E	0	171	20	4	Ampc_6	8.0124e-08	1.47589e-05	1.65576e-06	6.81751e-07	-0.250763	-0.332288	-0.291525	missense
410	F410G	1	327	25	11	Ampc_6	1.60248e-07	2.81449e-05	2.04999e-06	1.6362e-06	-0.439563	-0.25315	-0.346356	missense
410	F410H	0	138	30	8	Ampc_6	8.0124e-08	1.19272e-05	2.44421e-06	1.22715e-06	0.0125787	-0.0566879	-0.0220546	missense
410	F410I	0	273	48	5	Ampc_6	8.0124e-08	2.35113e-05	3.86344e-06	8.18101e-07	-0.0839405	-0.42979	-0.256865	missense
410	F410K	0	128	8	2	Ampc_6	8.0124e-08	1.10692e-05	7.09611e-07	4.0905e-07	-0.495367	-0.409083	-0.452225	missense
410	F410L	29	651	137	40	Ampc_6	2.40372e-06	5.59465e-05	1.08807e-05	5.59036e-06	-0.0102831	-0.0667451	-0.0385141	missense
410	F410M	1	238	9	18	Ampc_6	1.60248e-07	2.0508e-05	7.88456e-07	2.59065e-06	-0.718848	0.0139407	-0.352454	missense
410	F410N	0	128	0	1	Ampc_6	8.0124e-08	1.10692e-05	7.88456e-08	2.727e-07	-1.45576	-0.548625	-1.00219	missense
410	F410P	0	260	24	4	Ampc_6	8.0124e-08	2.23958e-05	1.97114e-06	6.81751e-07	-0.356833	-0.475808	-0.416321	missense
410	F410Q	1	138	34	3	Ampc_6	1.60248e-07	1.19272e-05	2.7596e-06	5.45401e-07	0.0656246	-0.335771	-0.135073	missense
410	F410R	0	640	34	16	Ampc_6	8.0124e-08	5.50026e-05	2.7596e-06	2.31795e-06	-0.602495	-0.363867	-0.483181	missense
410	F410S	1	500	61	19	Ampc_6	1.60248e-07	4.29896e-05	4.88843e-06	2.727e-06	-0.244862	-0.223128	-0.233995	missense
410	F410T	0	223	26	6	Ampc_6	8.0124e-08	1.92209e-05	2.12883e-06	9.54451e-07	-0.256374	-0.307398	-0.281886	missense
410	F410V	0	430	65	12	Ampc_6	8.0124e-08	3.6983e-05	5.20381e-06	1.77255e-06	-0.151753	-0.319589	-0.235671	missense
410	F410W	0	193	112	342	Ampc_6	8.0124e-08	1.66467e-05	8.90956e-06	4.67681e-05	0.432194	1.08147	0.75683	missense
410	F410Y	0	134	51	40	Ampc_6	8.0124e-08	1.1584e-05	4.09997e-06	5.59036e-06	0.25143	0.475216	0.363323	missense
411	V411*	0	189	27	0	Ampc_6	8.0124e-08	1.63034e-05	2.20768e-06	1.3635e-07	-0.168523	-0.920433	-0.544478	nonsense
411	V411A	24	189	133	68	Ampc_6	2.0031e-06	1.63034e-05	1.05653e-05	9.40816e-06	0.515804	0.536745	0.526274	missense
411	V411C	0	201	17	11	Ampc_6	8.0124e-08	1.73331e-05	1.41922e-06	1.6362e-06	-0.388414	-0.0863235	-0.237369	missense
411	V411D	0	130	12	10	Ampc_6	8.0124e-08	1.12408e-05	1.02499e-06	1.49985e-06	-0.341362	0.0327736	-0.154294	missense
411	V411E	0	206	33	0	Ampc_6	8.0124e-08	1.77622e-05	2.68075e-06	1.3635e-07	-0.121115	-0.949925	-0.53552	missense
411	V411G	2	519	90	12	Ampc_6	2.40372e-07	4.46199e-05	7.17495e-06	1.77255e-06	-0.0934085	-0.384194	-0.238801	missense
411	V411H	0	109	0	3	Ampc_6	8.0124e-08	9.43883e-06	7.88456e-08	5.45401e-07	-1.38611	-0.255242	-0.820678	missense
411	V411I	18	244	568	350	Ampc_6	1.52236e-06	2.10228e-05	4.48632e-05	4.78589e-05	1.03673	1.00908	1.0229	missense
411	V411K	0	142	3	0	Ampc_6	8.0124e-08	1.22705e-05	3.15383e-07	1.3635e-07	-0.894852	-0.822632	-0.858742	missense
411	V411L	4	371	38	34	Ampc_6	4.0062e-07	3.19204e-05	3.07498e-06	4.77226e-06	-0.317358	0.071923	-0.122718	missense
411	V411M	0	154	32	22	Ampc_6	8.0124e-08	1.33002e-05	2.60191e-06	3.13605e-06	-0.00771587	0.228724	0.110504	missense
411	V411N	0	178	35	3	Ampc_6	8.0124e-08	1.53595e-05	2.83844e-06	5.45401e-07	-0.032608	-0.422812	-0.22771	missense
411	V411P	0	84	42	3	Ampc_6	8.0124e-08	7.29364e-06	3.39036e-06	5.45401e-07	0.370573	-0.16651	0.102032	missense
411	V411Q	0	82	5	0	Ampc_6	8.0124e-08	7.12202e-06	4.73074e-07	1.3635e-07	-0.479847	-0.635412	-0.557629	missense
411	V411R	0	342	29	10	Ampc_6	8.0124e-08	2.9432e-05	2.36537e-06	1.49985e-06	-0.39656	-0.298485	-0.347522	missense
411	V411S	0	447	28	32	Ampc_6	8.0124e-08	3.84418e-05	2.28652e-06	4.49956e-06	-0.528109	-0.0123048	-0.270207	missense
411	V411T	0	225	156	12	Ampc_6	8.0124e-08	1.93925e-05	1.23788e-05	1.77255e-06	0.509202	-0.0974136	0.205894	missense
411	V411V	0	177	153	341	Ampc_6	8.0124e-08	1.52737e-05	1.21422e-05	4.66318e-05	0.605125	1.11008	0.857605	silent
411	V411W	0	226	26	24	Ampc_6	8.0124e-08	1.94783e-05	2.12883e-06	3.40875e-06	-0.262189	0.126117	-0.0680359	missense
411	V411Y	0	157	18	4	Ampc_6	8.0124e-08	1.35576e-05	1.49807e-06	6.81751e-07	-0.2574	-0.303069	-0.280235	missense
412	Q412*	0	180	7	7	Ampc_6	8.0124e-08	1.55312e-05	6.30765e-07	1.0908e-06	-0.694885	-0.188087	-0.441486	nonsense
412	Q412A	0	185	21	0	Ampc_6	8.0124e-08	1.59602e-05	1.7346e-06	1.3635e-07	-0.264633	-0.91311	-0.588872	missense
412	Q412C	0	231	29	1	Ampc_6	8.0124e-08	1.99073e-05	2.36537e-06	2.727e-07	-0.22566	-0.750616	-0.488138	missense
412	Q412D	0	121	5	0	Ampc_6	8.0124e-08	1.04685e-05	4.73074e-07	1.3635e-07	-0.648206	-0.767972	-0.708089	missense
412	Q412E	0	184	36	7	Ampc_6	8.0124e-08	1.58744e-05	2.91729e-06	1.0908e-06	-0.035043	-0.19561	-0.115327	missense
412	Q412F	0	153	7	6	Ampc_6	8.0124e-08	1.32144e-05	6.30765e-07	9.54451e-07	-0.624275	-0.178447	-0.401361	missense
412	Q412G	0	501	77	6	Ampc_6	8.0124e-08	4.30754e-05	6.14996e-06	9.54451e-07	-0.145388	-0.585113	-0.365251	missense
412	Q412H	1	151	19	4	Ampc_6	1.60248e-07	1.30427e-05	1.57691e-06	6.81751e-07	-0.218058	-0.289746	-0.253902	missense
412	Q412I	0	183	6	5	Ampc_6	8.0124e-08	1.57886e-05	5.51919e-07	8.18101e-07	-0.760436	-0.292751	-0.526594	missense
412	Q412K	0	146	93	13	Ampc_6	8.0124e-08	1.26137e-05	7.41149e-06	1.9089e-06	0.472989	0.0761116	0.27455	missense
412	Q412L	1	453	34	23	Ampc_6	1.60248e-07	3.89566e-05	2.7596e-06	3.2724e-06	-0.451728	-0.12648	-0.289104	missense
412	Q412M	0	150	45	145	Ampc_6	8.0124e-08	1.29569e-05	3.6269e-06	1.99071e-05	0.148885	0.873754	0.51132	missense
412	Q412N	0	130	5	4	Ampc_6	8.0124e-08	1.12408e-05	4.73074e-07	6.81751e-07	-0.679317	-0.238576	-0.458946	missense
412	Q412P	0	128	20	5	Ampc_6	8.0124e-08	1.10692e-05	1.65576e-06	8.18101e-07	-0.125019	-0.170535	-0.147777	missense
412	Q412R	0	496	37	22	Ampc_6	8.0124e-08	4.26463e-05	2.99613e-06	3.13605e-06	-0.455336	-0.17227	-0.313803	missense
412	Q412S	0	399	40	11	Ampc_6	8.0124e-08	3.4323e-05	3.23267e-06	1.6362e-06	-0.327219	-0.321447	-0.324333	missense
412	Q412T	0	209	20	1	Ampc_6	8.0124e-08	1.80196e-05	1.65576e-06	2.727e-07	-0.338012	-0.716329	-0.52717	missense
412	Q412V	0	367	28	13	Ampc_6	8.0124e-08	3.15772e-05	2.28652e-06	1.9089e-06	-0.442128	-0.2397	-0.340914	missense
412	Q412W	0	222	16	2	Ampc_6	8.0124e-08	1.91351e-05	1.34038e-06	4.0905e-07	-0.456627	-0.597458	-0.527043	missense
412	Q412Y	0	174	2	7	Ampc_6	8.0124e-08	1.50163e-05	2.36537e-07	1.0908e-06	-1.10886	-0.176486	-0.642674	missense
412a	H412a*	0	83	0	1	Ampc_6	8.0124e-08	7.20783e-06	7.88456e-08	2.727e-07	-1.26825	-0.400985	-0.834615	nonsense
412a	H412aA	1	175	105	170	Ampc_6	1.60248e-07	1.51021e-05	8.35764e-06	2.33159e-05	0.446804	0.875424	0.661114	missense
412a	H412aC	0	141	33	8	Ampc_6	8.0124e-08	1.21847e-05	2.68075e-06	1.22715e-06	0.043621	-0.0640367	-0.0102078	missense
412a	H412aD	10	186	24	19	Ampc_6	8.81364e-07	1.6046e-05	1.97114e-06	2.727e-06	-0.211102	0.116033	-0.0475343	missense
412a	H412aE	0	125	34	3	Ampc_6	8.0124e-08	1.08117e-05	2.7596e-06	5.45401e-07	0.108544	-0.301978	-0.0967175	missense
412a	H412aF	0	192	5	0	Ampc_6	8.0124e-08	1.65608e-05	4.73074e-07	1.3635e-07	-0.848687	-0.925824	-0.887256	missense
412a	H412aG	0	313	68	29	Ampc_6	8.0124e-08	2.69436e-05	5.44035e-06	4.0905e-06	0.00610982	0.0772059	0.0416578	missense
412a	H412aI	0	171	32	4	Ampc_6	8.0124e-08	1.47589e-05	2.60191e-06	6.81751e-07	-0.0532038	-0.332288	-0.192746	missense
412a	H412aK	0	174	58	15	Ampc_6	8.0124e-08	1.50163e-05	4.65189e-06	2.1816e-06	0.193202	0.0620626	0.127632	missense
412a	H412aL	2	390	118	28	Ampc_6	2.40372e-07	3.35507e-05	9.38263e-06	3.95415e-06	0.148472	-0.00993908	0.0692664	missense
412a	H412aM	0	170	131	6	Ampc_6	8.0124e-08	1.46731e-05	1.04076e-05	9.54451e-07	0.555283	-0.214483	0.1704	missense
412a	H412aP	0	180	258	243	Ampc_6	8.0124e-08	1.55312e-05	2.0421e-05	3.32694e-05	0.825053	0.988131	0.906592	missense
412a	H412aQ	1	155	132	177	Ampc_6	1.60248e-07	1.3386e-05	1.04865e-05	2.42703e-05	0.59871	0.930746	0.764728	missense
412a	H412aR	6	426	473	114	Ampc_6	5.60868e-07	3.66398e-05	3.73728e-05	1.56803e-05	0.714072	0.433866	0.573969	missense
412a	H412aS	1	321	553	290	Ampc_6	1.60248e-07	2.763e-05	4.36805e-05	3.96779e-05	0.905602	0.850505	0.878053	missense
412a	H412aT	2	262	302	202	Ampc_6	2.40372e-07	2.25674e-05	2.38902e-05	2.76791e-05	0.730313	0.796225	0.763269	missense
412a	H412aV	0	272	66	89	Ampc_6	8.0124e-08	2.34254e-05	5.28266e-06	1.22715e-05	0.0544117	0.50345	0.278931	missense
412a	H412aW	0	104	3	6	Ampc_6	8.0124e-08	9.00979e-06	3.15383e-07	9.54451e-07	-0.759841	-0.046639	-0.40324	missense
412a	H412aY	27	234	116	75	Ampc_6	2.24347e-06	2.01648e-05	9.22494e-06	1.03626e-05	0.363597	0.496846	0.430221	missense
412b	P412b*	0	160	12	1	Ampc_6	8.0124e-08	1.3815e-05	1.02499e-06	2.727e-07	-0.431493	-0.624886	-0.52819	nonsense
412b	P412bA	6	272	100	18	Ampc_6	5.60868e-07	2.34254e-05	7.96341e-06	2.59065e-06	0.233807	-0.0318344	0.100986	missense
412b	P412bC	0	176	42	7	Ampc_6	8.0124e-08	1.51879e-05	3.39036e-06	1.0908e-06	0.0499663	-0.180397	-0.0652151	missense
412b	P412bD	0	204	30	1	Ampc_6	8.0124e-08	1.75905e-05	2.44421e-06	2.727e-07	-0.157247	-0.708035	-0.432641	missense
412b	P412bE	0	163	25	19	Ampc_6	8.0124e-08	1.40724e-05	2.04999e-06	2.727e-06	-0.136594	0.1612	0.0123033	missense
412b	P412bF	0	200	48	11	Ampc_6	8.0124e-08	1.72473e-05	3.86344e-06	1.6362e-06	0.0514808	-0.0846155	-0.0165674	missense
412b	P412bG	1	456	75	8	Ampc_6	1.60248e-07	3.9214e-05	5.99227e-06	1.22715e-06	-0.115692	-0.466301	-0.290997	missense
412b	P412bI	0	178	34	61	Ampc_6	8.0124e-08	1.53595e-05	2.7596e-06	8.45371e-06	-0.0449212	0.520455	0.237767	missense
412b	P412bK	0	157	10	30	Ampc_6	8.0124e-08	1.35576e-05	8.67302e-07	4.22686e-06	-0.49629	0.324854	-0.085718	missense
412b	P412bL	2	443	159	137	Ampc_6	2.40372e-07	3.80985e-05	1.26153e-05	1.88163e-05	0.222311	0.483177	0.352744	missense
412b	P412bM	0	150	35	7	Ampc_6	8.0124e-08	1.29569e-05	2.83844e-06	1.0908e-06	0.041744	-0.125721	-0.0419885	missense
412b	P412bN	1	236	78	1	Ampc_6	1.60248e-07	2.03364e-05	6.22881e-06	2.727e-07	0.188235	-0.757955	-0.28486	missense
412b	P412bQ	0	161	4	5	Ampc_6	8.0124e-08	1.39008e-05	3.94228e-07	8.18101e-07	-0.851846	-0.248927	-0.550387	missense
412b	P412bR	15	443	105	38	Ampc_6	1.28198e-06	3.80985e-05	8.35764e-06	5.31766e-06	0.0423452	0.0482739	0.0453095	missense
412b	P412bS	11	370	210	54	Ampc_6	9.61488e-07	3.18346e-05	1.66364e-05	7.49926e-06	0.421759	0.228401	0.32508	missense
412b	P412bV	0	535	79	136	Ampc_6	8.0124e-08	4.59928e-05	6.30765e-06	1.868e-05	-0.162967	0.415866	0.12645	missense
412b	P412bW	0	154	29	1	Ampc_6	8.0124e-08	1.33002e-05	2.36537e-06	2.727e-07	-0.0493752	-0.611816	-0.330595	missense
412b	P412bY	0	213	47	8	Ampc_6	8.0124e-08	1.83628e-05	3.78459e-06	1.22715e-06	0.0150752	-0.20519	-0.0950576	missense
412c	E412c*	36	335	111	32	Ampc_6	2.96459e-06	2.88313e-05	8.83071e-06	4.49956e-06	0.188235	0.0867017	0.137468	nonsense
412c	E412cA	1	211	30	39	Ampc_6	1.60248e-07	1.81912e-05	2.44421e-06	5.45401e-06	-0.171923	0.311398	0.0697372	missense
412c	E412cC	0	265	23	16	Ampc_6	8.0124e-08	2.28248e-05	1.8923e-06	2.31795e-06	-0.38297	-0.0611735	-0.222072	missense
412c	E412cD	30	286	129	70	Ampc_6	2.48384e-06	2.46268e-05	1.02499e-05	9.68086e-06	0.322275	0.40463	0.363453	missense
412c	E412cF	1	406	65	40	Ampc_6	1.60248e-07	3.49237e-05	5.20381e-06	5.59036e-06	-0.12671	0.0954303	-0.01564	missense
412c	E412cG	51	325	356	110	Ampc_6	4.16645e-06	2.79732e-05	2.81479e-05	1.51349e-05	0.708134	0.514564	0.611349	missense
412c	E412cH	0	138	29	13	Ampc_6	8.0124e-08	1.19272e-05	2.36537e-06	1.9089e-06	-0.0017535	0.0953699	0.0468082	missense
412c	E412cI	1	327	163	17	Ampc_6	1.60248e-07	2.81449e-05	1.29307e-05	2.4543e-06	0.36546	-0.113608	0.125926	missense
412c	E412cK	7	197	158	69	Ampc_6	6.40992e-07	1.69899e-05	1.25365e-05	9.54451e-06	0.572548	0.527503	0.550025	missense
412c	E412cL	2	661	180	54	Ampc_6	2.40372e-07	5.68046e-05	1.42711e-05	7.49926e-06	0.101622	0.0291151	0.0653687	missense
412c	E412cM	0	266	146	14	Ampc_6	8.0124e-08	2.29106e-05	1.15903e-05	2.04525e-06	0.407566	-0.10554	0.151013	missense
412c	E412cN	0	263	29	8	Ampc_6	8.0124e-08	2.26532e-05	2.36537e-06	1.22715e-06	-0.282137	-0.277453	-0.279795	missense
412c	E412cP	1	100	106	7	Ampc_6	1.60248e-07	8.66656e-06	8.43648e-06	1.0908e-06	0.693653	0.012683	0.353168	missense
412c	E412cQ	2	167	89	163	Ampc_6	2.40372e-07	1.44157e-05	7.09611e-06	2.23614e-05	0.395617	0.87705	0.636333	missense
412c	E412cR	0	351	67	15	Ampc_6	8.0124e-08	3.02042e-05	5.3615e-06	2.1816e-06	-0.0502038	-0.178447	-0.114325	missense
412c	E412cS	0	504	223	98	Ampc_6	8.0124e-08	4.33328e-05	1.76614e-05	1.34987e-05	0.313112	0.324568	0.31884	missense
412c	E412cT	0	290	153	83	Ampc_6	8.0124e-08	2.497e-05	1.21422e-05	1.14534e-05	0.390277	0.457731	0.424004	missense
412c	E412cV	5	462	245	32	Ampc_6	4.80744e-07	3.97289e-05	1.9396e-05	4.49956e-06	0.392015	-0.023639	0.184188	missense
412c	E412cW	0	183	35	0	Ampc_6	8.0124e-08	1.57886e-05	2.83844e-06	1.3635e-07	-0.0446498	-0.90939	-0.47702	missense
412c	E412cY	0	391	60	9	Ampc_6	8.0124e-08	3.36365e-05	4.80958e-06	1.3635e-06	-0.144731	-0.377241	-0.260986	missense
412d	L412d*	0	146	33	24	Ampc_6	8.0124e-08	1.26137e-05	2.68075e-06	3.40875e-06	0.0284952	0.275657	0.152076	nonsense
412d	L412dA	0	307	236	48	Ampc_6	8.0124e-08	2.64287e-05	1.86864e-05	6.68116e-06	0.553894	0.252695	0.403294	missense
412d	L412dC	0	229	20	1	Ampc_6	8.0124e-08	1.97357e-05	1.65576e-06	2.727e-07	-0.377775	-0.747637	-0.562706	missense
412d	L412dD	0	203	17	29	Ampc_6	8.0124e-08	1.75047e-05	1.41922e-06	4.0905e-06	-0.39272	0.225629	-0.0835453	missense
412d	L412dE	0	168	13	1	Ampc_6	8.0124e-08	1.45015e-05	1.10384e-06	2.727e-07	-0.420298	-0.641576	-0.530937	missense
412d	L412dF	0	175	123	22	Ampc_6	8.0124e-08	1.51021e-05	9.77686e-06	3.13605e-06	0.515359	0.184996	0.350178	missense
412d	L412dG	0	359	81	41	Ampc_6	8.0124e-08	3.08907e-05	6.46534e-06	5.72671e-06	0.0218022	0.145954	0.0838782	missense
412d	L412dH	0	52	132	37	Ampc_6	8.0124e-08	4.5478e-06	1.04865e-05	5.18131e-06	1.07058	0.770841	0.92071	missense
412d	L412dI	0	176	128	21	Ampc_6	8.0124e-08	1.51879e-05	1.01711e-05	2.9997e-06	0.530161	0.167748	0.348955	missense
412d	L412dK	0	171	18	4	Ampc_6	8.0124e-08	1.47589e-05	1.49807e-06	6.81751e-07	-0.294509	-0.332288	-0.313398	missense
412d	L412dL	5	269	393	403	Ampc_6	4.80744e-07	2.3168e-05	3.10652e-05	5.50855e-05	0.833619	1.02403	0.928827	silent
412d	L412dM	0	129	148	680	Ampc_6	8.0124e-08	1.1155e-05	1.1748e-05	9.28545e-05	0.728054	1.45527	1.09166	missense
412d	L412dN	0	148	32	7	Ampc_6	8.0124e-08	1.27853e-05	2.60191e-06	1.0908e-06	0.00954001	-0.121132	-0.0557962	missense
412d	L412dP	0	151	9	6	Ampc_6	8.0124e-08	1.30427e-05	7.88456e-07	9.54451e-07	-0.521027	-0.173948	-0.347488	missense
412d	L412dQ	0	70	260	25	Ampc_6	8.0124e-08	6.09233e-06	2.05787e-05	3.5451e-06	1.23745	0.539613	0.888534	missense
412d	L412dR	0	329	343	153	Ampc_6	8.0124e-08	2.83165e-05	2.71229e-05	2.09979e-05	0.68659	0.623051	0.654821	missense
412d	L412dS	0	454	334	103	Ampc_6	8.0124e-08	3.90424e-05	2.64133e-05	1.41804e-05	0.534606	0.377406	0.456006	missense
412d	L412dT	0	234	109	66	Ampc_6	8.0124e-08	2.01648e-05	8.67302e-06	9.13546e-06	0.336631	0.453469	0.39505	missense
412d	L412dV	0	330	101	36	Ampc_6	8.0124e-08	2.84023e-05	8.04225e-06	5.04496e-06	0.153909	0.131236	0.142572	missense
412d	L412dW	0	153	48	21	Ampc_6	8.0124e-08	1.32144e-05	3.86344e-06	2.9997e-06	0.167901	0.215653	0.191777	missense
412d	L412dY	1	204	153	457	Ampc_6	1.60248e-07	1.75905e-05	1.21422e-05	6.24484e-05	0.543396	1.16199	0.852695	missense
413	T413*	0	201	34	9	Ampc_6	8.0124e-08	1.73331e-05	2.7596e-06	1.3635e-06	-0.0977578	-0.14907	-0.123414	nonsense
413	T413A	0	146	27	1	Ampc_6	8.0124e-08	1.26137e-05	2.20768e-06	2.727e-07	-0.0563688	-0.593578	-0.324973	missense
413	T413C	0	236	16	2	Ampc_6	8.0124e-08	2.03364e-05	1.34038e-06	4.0905e-07	-0.483241	-0.618413	-0.550827	missense
413	T413D	0	205	41	3	Ampc_6	8.0124e-08	1.76763e-05	3.31152e-06	5.45401e-07	-0.0266372	-0.471162	-0.248899	missense
413	T413E	0	122	14	9	Ampc_6	8.0124e-08	1.05543e-05	1.18268e-06	1.3635e-06	-0.251271	0.0216584	-0.114806	missense
413	T413F	0	302	28	16	Ampc_6	8.0124e-08	2.59997e-05	2.28652e-06	2.31795e-06	-0.35718	-0.105995	-0.231587	missense
413	T413G	0	315	20	7	Ampc_6	8.0124e-08	2.71152e-05	1.65576e-06	1.0908e-06	-0.516623	-0.379865	-0.448244	missense
413	T413H	0	152	22	0	Ampc_6	8.0124e-08	1.31285e-05	1.81345e-06	1.3635e-07	-0.159835	-0.845894	-0.502865	missense
413	T413I	0	178	23	12	Ampc_6	8.0124e-08	1.53595e-05	1.8923e-06	1.77255e-06	-0.209834	-0.0171748	-0.113504	missense
413	T413K	0	142	11	3	Ampc_6	8.0124e-08	1.22705e-05	9.46148e-07	5.45401e-07	-0.414658	-0.345535	-0.380096	missense
413	T413L	1	576	112	58	Ampc_6	1.60248e-07	4.95109e-05	8.90956e-06	8.04466e-06	-0.0442292	0.100571	0.0281707	missense
413	T413M	0	129	12	2	Ampc_6	8.0124e-08	1.1155e-05	1.02499e-06	4.0905e-07	-0.338012	-0.411741	-0.374876	missense
413	T413N	0	213	58	4	Ampc_6	8.0124e-08	1.83628e-05	4.65189e-06	6.81751e-07	0.105263	-0.407479	-0.151108	missense
413	T413P	0	168	9	5	Ampc_6	8.0124e-08	1.45015e-05	7.88456e-07	8.18101e-07	-0.567367	-0.263486	-0.415426	missense
413	T413Q	0	114	11	1	Ampc_6	8.0124e-08	9.86786e-06	9.46148e-07	2.727e-07	-0.31941	-0.509088	-0.414249	missense
413	T413R	1	346	42	6	Ampc_6	1.60248e-07	2.97752e-05	3.39036e-06	9.54451e-07	-0.244273	-0.458026	-0.35115	missense
413	T413S	0	415	266	178	Ampc_6	8.0124e-08	3.56959e-05	2.10518e-05	2.44067e-05	0.474607	0.595119	0.534863	missense
413	T413V	0	512	53	18	Ampc_6	8.0124e-08	4.40193e-05	4.25766e-06	2.59065e-06	-0.315592	-0.248927	-0.28226	missense
413	T413W	1	211	33	2	Ampc_6	1.60248e-07	1.81912e-05	2.68075e-06	4.0905e-07	-0.131548	-0.580049	-0.355798	missense
413	T413Y	0	276	19	8	Ampc_6	8.0124e-08	2.37687e-05	1.57691e-06	1.22715e-06	-0.480373	-0.293996	-0.387185	missense
414	G414*	0	147	11	3	Ampc_6	8.0124e-08	1.26995e-05	9.46148e-07	5.45401e-07	-0.429679	-0.357363	-0.393521	nonsense
414	G414A	2	259	242	56	Ampc_6	2.40372e-07	2.231e-05	1.91595e-05	7.77196e-06	0.638873	0.363047	0.50096	missense
414	G414C	0	136	18	10	Ampc_6	8.0124e-08	1.17556e-05	1.49807e-06	1.49985e-06	-0.195064	0.0173612	-0.0888515	missense
414	G414D	0	156	94	97	Ampc_6	8.0124e-08	1.34718e-05	7.49034e-06	1.33623e-05	0.448848	0.723151	0.586	missense
414	G414E	12	133	124	89	Ampc_6	1.04161e-06	1.14982e-05	9.8557e-06	1.22715e-05	0.63804	0.74836	0.6932	missense
414	G414F	1	267	61	14	Ampc_6	1.60248e-07	2.29964e-05	4.88843e-06	2.04525e-06	0.0285912	-0.106827	-0.0391177	missense
414	G414G	28	274	1211	305	Ampc_6	2.3236e-06	2.35971e-05	9.55609e-05	4.17231e-05	1.31675	0.922103	1.11943	silent
414	G414H	0	148	194	70	Ampc_6	8.0124e-08	1.27853e-05	1.53749e-05	9.68086e-06	0.786031	0.630234	0.708133	missense
414	G414I	0	177	19	9	Ampc_6	8.0124e-08	1.52737e-05	1.57691e-06	1.3635e-06	-0.287076	-0.10554	-0.196308	missense
414	G414K	0	229	276	218	Ampc_6	8.0124e-08	1.97357e-05	2.18402e-05	2.98607e-05	0.749702	0.868477	0.809089	missense
414	G414L	0	485	230	101	Ampc_6	8.0124e-08	4.17024e-05	1.82133e-05	1.39077e-05	0.343324	0.34804	0.345682	missense
414	G414M	0	146	55	22	Ampc_6	8.0124e-08	1.26137e-05	4.41536e-06	3.13605e-06	0.2466	0.246962	0.246781	missense
414	G414N	0	168	139	180	Ampc_6	8.0124e-08	1.45015e-05	1.10384e-05	2.46794e-05	0.586144	0.908951	0.747548	missense
414	G414P	0	155	26	2	Ampc_6	8.0124e-08	1.3386e-05	2.12883e-06	4.0905e-07	-0.0982383	-0.474487	-0.286363	missense
414	G414Q	0	168	111	67	Ampc_6	8.0124e-08	1.45015e-05	8.83071e-06	9.27181e-06	0.48861	0.57203	0.53032	missense
414	G414R	9	288	373	174	Ampc_6	8.0124e-07	2.47984e-05	2.94883e-05	2.38613e-05	0.781125	0.712702	0.746913	missense
414	G414S	2	414	174	289	Ampc_6	2.40372e-07	3.56101e-05	1.3798e-05	3.95415e-05	0.291004	0.762	0.526502	missense
414	G414T	0	247	166	60	Ampc_6	8.0124e-08	2.12803e-05	1.31672e-05	8.31736e-06	0.495588	0.40265	0.449119	missense
414	G414V	48	502	57	30	Ampc_6	3.92608e-06	4.31612e-05	4.57305e-06	4.22686e-06	-0.275754	-0.0736731	-0.174713	missense
414	G414Y	0	225	51	25	Ampc_6	8.0124e-08	1.93925e-05	4.09997e-06	3.5451e-06	0.026214	0.141135	0.0836743	missense
415	L415*	0	257	42	18	Ampc_6	8.0124e-08	2.21383e-05	3.39036e-06	2.59065e-06	-0.114734	-0.0123856	-0.06356	nonsense
415	L415A	0	258	418	129	Ampc_6	8.0124e-08	2.22241e-05	3.30363e-05	1.77255e-05	0.87869	0.648121	0.763405	missense
415	L415C	0	276	124	99	Ampc_6	8.0124e-08	2.37687e-05	9.8557e-06	1.3635e-05	0.320634	0.534704	0.427669	missense
415	L415D	0	235	329	122	Ampc_6	8.0124e-08	2.02506e-05	2.60191e-05	1.67711e-05	0.81497	0.661077	0.738023	missense
415	L415E	0	183	166	142	Ampc_6	8.0124e-08	1.57886e-05	1.31672e-05	1.94981e-05	0.626057	0.798585	0.712321	missense
415	L415F	0	372	611	329	Ampc_6	8.0124e-08	3.20062e-05	4.82535e-05	4.49956e-05	0.884857	0.843189	0.864023	missense
415	L415G	1	417	550	268	Ampc_6	1.60248e-07	3.58675e-05	4.34439e-05	3.66782e-05	0.789178	0.733651	0.761414	missense
415	L415H	0	364	283	115	Ampc_6	8.0124e-08	3.13197e-05	2.23922e-05	1.58166e-05	0.558753	0.490839	0.524796	missense
415	L415I	0	434	222	135	Ampc_6	8.0124e-08	3.73263e-05	1.75826e-05	1.85436e-05	0.376376	0.4852	0.430788	missense
415	L415K	0	262	67	59	Ampc_6	8.0124e-08	2.25674e-05	5.3615e-06	8.18101e-06	0.0771986	0.376751	0.226975	missense
415	L415L	44	1028	1516	1187	Ampc_6	3.60558e-06	8.82959e-05	0.000119609	0.000161984	0.838086	0.934792	0.886439	silent
415	L415M	1	282	555	391	Ampc_6	1.60248e-07	2.42835e-05	4.38382e-05	5.34493e-05	0.963607	0.997473	0.98054	missense
415	L415N	0	392	159	184	Ampc_6	8.0124e-08	3.37224e-05	1.26153e-05	2.52248e-05	0.275643	0.62604	0.450842	missense
415	L415P	0	392	37	17	Ampc_6	8.0124e-08	3.37224e-05	2.99613e-06	2.4543e-06	-0.352715	-0.17583	-0.264272	missense
415	L415Q	0	233	115	207	Ampc_6	8.0124e-08	2.0079e-05	9.14609e-06	2.83608e-05	0.361709	0.844808	0.603258	missense
415	L415R	1	740	457	285	Ampc_6	1.60248e-07	6.35834e-05	3.61113e-05	3.89961e-05	0.458131	0.557707	0.507919	missense
415	L415S	0	739	1050	280	Ampc_6	8.0124e-08	6.34976e-05	8.28668e-05	3.83144e-05	0.821782	0.552102	0.686942	missense
415	L415T	0	339	520	129	Ampc_6	8.0124e-08	2.91746e-05	4.10786e-05	1.77255e-05	0.854982	0.554471	0.704727	missense
415	L415V	1	576	734	314	Ampc_6	1.60248e-07	4.95109e-05	5.79515e-05	4.29503e-05	0.774218	0.677038	0.725628	missense
415	L415W	0	223	152	59	Ampc_6	8.0124e-08	1.92209e-05	1.20634e-05	8.18101e-06	0.501807	0.431991	0.466899	missense
415	L415Y	0	254	118	52	Ampc_6	8.0124e-08	2.18809e-05	9.38263e-06	7.22656e-06	0.335304	0.344689	0.339997	missense
416	D416*	0	181	18	9	Ampc_6	8.0124e-08	1.5617e-05	1.49807e-06	1.3635e-06	-0.31921	-0.113188	-0.216199	nonsense
416	D416A	0	131	149	301	Ampc_6	8.0124e-08	1.13266e-05	1.18268e-05	4.11777e-05	0.724305	1.17017	0.947238	missense
416	D416C	0	143	26	16	Ampc_6	8.0124e-08	1.23563e-05	2.12883e-06	2.31795e-06	-0.0632523	0.150027	0.0433873	missense
416	D416E	2	110	601	218	Ampc_6	2.40372e-07	9.52463e-06	4.74651e-05	2.98607e-05	1.40743	1.11921	1.26332	missense
416	D416F	0	208	48	111	Ampc_6	8.0124e-08	1.79338e-05	3.86344e-06	1.52712e-05	0.0344214	0.670649	0.352535	missense
416	D416G	1	176	91	189	Ampc_6	1.60248e-07	1.51879e-05	7.2538e-06	2.59065e-05	0.382414	0.909735	0.646074	missense
416	D416H	0	120	199	119	Ampc_6	8.0124e-08	1.03827e-05	1.57691e-05	1.6362e-05	0.88808	0.882487	0.885284	missense
416	D416I	0	158	69	58	Ampc_6	8.0124e-08	1.36434e-05	5.51919e-06	8.04466e-06	0.309835	0.544162	0.426999	missense
416	D416K	0	172	124	229	Ampc_6	8.0124e-08	1.48447e-05	9.8557e-06	3.13605e-05	0.526384	0.983353	0.754869	missense
416	D416L	1	363	522	107	Ampc_6	1.60248e-07	3.12339e-05	4.12363e-05	1.47258e-05	0.826844	0.46719	0.647017	missense
416	D416M	0	192	477	129	Ampc_6	8.0124e-08	1.65608e-05	3.76882e-05	1.77255e-05	1.06484	0.749349	0.907093	missense
416	D416N	0	172	729	205	Ampc_6	8.0124e-08	1.48447e-05	5.75573e-05	2.80881e-05	1.29773	0.945427	1.12158	missense
416	D416P	0	140	140	243	Ampc_6	8.0124e-08	1.20989e-05	1.11172e-05	3.32694e-05	0.66843	1.07408	0.871254	missense
416	D416Q	0	115	479	110	Ampc_6	8.0124e-08	9.95367e-06	3.78459e-05	1.51349e-05	1.28919	0.87018	1.07968	missense
416	D416R	1	313	430	259	Ampc_6	1.60248e-07	2.69436e-05	3.39825e-05	3.5451e-05	0.806863	0.820398	0.81363	missense
416	D416S	0	323	300	239	Ampc_6	8.0124e-08	2.78016e-05	2.37325e-05	3.2724e-05	0.636245	0.782061	0.709153	missense
416	D416T	0	231	314	59	Ampc_6	8.0124e-08	1.99073e-05	2.48364e-05	8.18101e-06	0.802108	0.419914	0.611011	missense
416	D416V	1	206	105	92	Ampc_6	1.60248e-07	1.77622e-05	8.35764e-06	1.26806e-05	0.375893	0.60998	0.492936	missense
416	D416W	0	120	123	80	Ampc_6	8.0124e-08	1.03827e-05	9.77686e-06	1.10444e-05	0.679134	0.74722	0.713177	missense
416	D416Y	0	183	167	160	Ampc_6	8.0124e-08	1.57886e-05	1.32461e-05	2.19524e-05	0.628667	0.839388	0.734027	missense
417	C417*	0	147	38	1	Ampc_6	8.0124e-08	1.26995e-05	3.07498e-06	2.727e-07	0.0855014	-0.595911	-0.255205	nonsense
417	C417A	1	195	10	6	Ampc_6	1.60248e-07	1.68183e-05	8.67302e-07	9.54451e-07	-0.590492	-0.261443	-0.425967	missense
417	C417D	0	108	0	1	Ampc_6	8.0124e-08	9.35302e-06	7.88456e-08	2.727e-07	-1.38212	-0.490647	-0.936384	missense
417	C417E	0	72	1	1	Ampc_6	8.0124e-08	6.26395e-06	1.57691e-07	2.727e-07	-0.903927	-0.352681	-0.628304	missense
417	C417G	1	266	99	5	Ampc_6	1.60248e-07	2.29106e-05	7.88456e-06	8.18101e-07	0.239171	-0.420884	-0.0908564	missense
417	C417H	0	126	8	7	Ampc_6	8.0124e-08	1.08976e-05	7.09611e-07	1.0908e-06	-0.488537	-0.0661508	-0.277344	missense
417	C417I	0	139	20	1	Ampc_6	8.0124e-08	1.20131e-05	1.65576e-06	2.727e-07	-0.160787	-0.576787	-0.368787	missense
417	C417K	0	126	5	0	Ampc_6	8.0124e-08	1.08976e-05	4.73074e-07	1.3635e-07	-0.665762	-0.781796	-0.723779	missense
417	C417L	0	337	46	3	Ampc_6	8.0124e-08	2.90029e-05	3.70574e-06	5.45401e-07	-0.193909	-0.641576	-0.417742	missense
417	C417M	0	171	51	8	Ampc_6	8.0124e-08	1.47589e-05	4.09997e-06	1.22715e-06	0.145558	-0.129999	0.00777919	missense
417	C417N	0	135	14	0	Ampc_6	8.0124e-08	1.16698e-05	1.18268e-06	1.3635e-07	-0.295186	-0.805359	-0.550272	missense
417	C417P	0	209	16	3	Ampc_6	8.0124e-08	1.80196e-05	1.34038e-06	5.45401e-07	-0.430374	-0.47778	-0.454077	missense
417	C417Q	0	101	11	1	Ampc_6	8.0124e-08	8.75237e-06	9.46148e-07	2.727e-07	-0.266976	-0.467804	-0.36739	missense
417	C417R	12	424	101	47	Ampc_6	1.04161e-06	3.64682e-05	8.04225e-06	6.54481e-06	0.0446483	0.134785	0.0897167	missense
417	C417S	10	436	68	9	Ampc_6	8.81364e-07	3.74979e-05	5.44035e-06	1.3635e-06	-0.138367	-0.41464	-0.276504	missense
417	C417T	0	246	31	2	Ampc_6	8.0124e-08	2.11945e-05	2.52306e-06	4.0905e-07	-0.224835	-0.632636	-0.428735	missense
417	C417V	0	242	33	2	Ampc_6	8.0124e-08	2.08512e-05	2.68075e-06	4.0905e-07	-0.1912	-0.627017	-0.409109	missense
417	C417W	0	117	9	5	Ampc_6	8.0124e-08	1.01253e-05	7.88456e-07	8.18101e-07	-0.410357	-0.139861	-0.275109	missense
418	M418*	0	146	51	7	Ampc_6	8.0124e-08	1.26137e-05	4.09997e-06	1.0908e-06	0.214208	-0.116482	0.0488634	nonsense
418	M418A	0	225	123	18	Ampc_6	8.0124e-08	1.93925e-05	9.77686e-06	2.59065e-06	0.406064	0.0331886	0.219626	missense
418	M418C	0	138	53	0	Ampc_6	8.0124e-08	1.19272e-05	4.25766e-06	1.3635e-07	0.255163	-0.812868	-0.278852	missense
418	M418D	0	218	23	0	Ampc_6	8.0124e-08	1.87918e-05	1.8923e-06	1.3635e-07	-0.297989	-0.969319	-0.633654	missense
418	M418E	1	195	25	0	Ampc_6	1.60248e-07	1.68183e-05	2.04999e-06	1.3635e-07	-0.214504	-0.931133	-0.572819	missense
418	M418F	0	186	28	21	Ampc_6	8.0124e-08	1.6046e-05	2.28652e-06	2.9997e-06	-0.146228	0.148834	0.00130291	missense
418	M418G	0	315	32	7	Ampc_6	8.0124e-08	2.71152e-05	2.60191e-06	1.0908e-06	-0.319064	-0.379865	-0.349464	missense
418	M418H	0	167	24	7	Ampc_6	8.0124e-08	1.44157e-05	1.97114e-06	1.0908e-06	-0.164269	-0.162437	-0.163353	missense
418	M418K	0	202	55	2	Ampc_6	8.0124e-08	1.74189e-05	4.41536e-06	4.0905e-07	0.105519	-0.56512	-0.2298	missense
418	M418L	4	357	867	596	Ampc_6	4.0062e-07	3.07191e-05	6.8438e-05	8.1401e-05	1.05554	1.06134	1.05844	missense
418	M418N	0	238	117	25	Ampc_6	8.0124e-08	2.0508e-05	9.30379e-06	3.5451e-06	0.359939	0.121887	0.240913	missense
418	M418P	0	156	0	0	Ampc_6	8.0124e-08	1.34718e-05	7.88456e-08	1.3635e-07	-1.54162	-0.854776	-1.1982	missense
418	M418Q	0	121	27	6	Ampc_6	8.0124e-08	1.04685e-05	2.20768e-06	9.54451e-07	0.0251102	-0.0982827	-0.0365863	missense
418	M418R	4	341	103	20	Ampc_6	4.0062e-07	2.93462e-05	8.19995e-06	2.86335e-06	0.148106	-0.0749414	0.0365825	missense
418	M418S	0	407	75	4	Ampc_6	8.0124e-08	3.50095e-05	5.99227e-06	6.81751e-07	-0.0661185	-0.629557	-0.347838	missense
418	M418T	11	229	481	87	Ampc_6	9.61488e-07	1.97357e-05	3.80036e-05	1.19988e-05	0.991819	0.554701	0.77326	missense
418	M418V	34	334	906	400	Ampc_6	2.80434e-06	2.87455e-05	7.1513e-05	5.46764e-05	1.10378	0.947232	1.02551	missense
418	M418W	0	183	12	3	Ampc_6	8.0124e-08	1.57886e-05	1.02499e-06	5.45401e-07	-0.489859	-0.432293	-0.461076	missense
418	M418Y	0	231	19	31	Ampc_6	8.0124e-08	1.99073e-05	1.57691e-06	4.36321e-06	-0.402885	0.203577	-0.0996544	missense
419	R419*	0	126	1	1	Ampc_6	8.0124e-08	1.08976e-05	1.57691e-07	2.727e-07	-1.14596	-0.543247	-0.844602	nonsense
419	R419A	0	277	60	9	Ampc_6	8.0124e-08	2.38545e-05	4.80958e-06	1.3635e-06	0.00547133	-0.258976	-0.126752	missense
419	R419C	0	173	20	11	Ampc_6	8.0124e-08	1.49305e-05	1.65576e-06	1.6362e-06	-0.255816	-0.0349717	-0.145394	missense
419	R419D	0	130	4	0	Ampc_6	8.0124e-08	1.12408e-05	3.94228e-07	1.3635e-07	-0.759008	-0.792468	-0.775738	missense
419	R419E	0	81	39	4	Ampc_6	8.0124e-08	7.03622e-06	3.15383e-06	6.81751e-07	0.354668	-0.0773481	0.13866	missense
419	R419F	0	155	3	1	Ampc_6	8.0124e-08	1.3386e-05	3.15383e-07	2.727e-07	-0.932884	-0.614029	-0.773457	missense
419	R419G	66	443	300	152	Ampc_6	5.36831e-06	3.80985e-05	2.37325e-05	2.08616e-05	0.498526	0.518688	0.508607	missense
419	R419H	0	168	7	3	Ampc_6	8.0124e-08	1.45015e-05	6.30765e-07	5.45401e-07	-0.664901	-0.403027	-0.533964	missense
419	R419I	1	129	459	65	Ampc_6	1.60248e-07	1.1155e-05	3.6269e-05	8.99911e-06	1.22078	0.652049	0.936414	missense
419	R419K	14	126	339	224	Ampc_6	1.20186e-06	1.08976e-05	2.68075e-05	3.06788e-05	1.09886	1.08217	1.09051	missense
419	R419L	2	394	413	141	Ampc_6	2.40372e-07	3.3894e-05	3.26421e-05	1.93617e-05	0.688964	0.533255	0.61111	missense
419	R419N	0	139	299	67	Ampc_6	8.0124e-08	1.20131e-05	2.36537e-05	9.27181e-06	1.00156	0.636819	0.819187	missense
419	R419P	0	234	7	0	Ampc_6	8.0124e-08	2.01648e-05	6.30765e-07	1.3635e-07	-0.809005	-0.993586	-0.901296	missense
419	R419Q	0	82	80	127	Ampc_6	8.0124e-08	7.12202e-06	6.3865e-06	1.74528e-05	0.657768	1.03443	0.846097	missense
419	R419R	3	251	393	201	Ampc_6	3.20496e-07	2.16235e-05	3.10652e-05	2.75427e-05	0.863776	0.80923	0.836503	silent
419	R419S	40	607	394	292	Ampc_6	3.28508e-06	5.2171e-05	3.1144e-05	3.99506e-05	0.479917	0.634111	0.557014	missense
419	R419T	2	247	319	172	Ampc_6	2.40372e-07	2.12803e-05	2.52306e-05	2.35886e-05	0.779841	0.761401	0.770621	missense
419	R419V	0	357	1012	265	Ampc_6	8.0124e-08	3.07191e-05	7.98706e-05	3.62691e-05	1.12307	0.783117	0.953092	missense
419	R419W	8	188	18	26	Ampc_6	7.21116e-07	1.62176e-05	1.49807e-06	3.68145e-06	-0.335706	0.215653	-0.0600261	missense
419	R419Y	0	183	12	5	Ampc_6	8.0124e-08	1.57886e-05	1.02499e-06	8.18101e-07	-0.489859	-0.292751	-0.391305	missense
420	P420*	0	124	41	1	Ampc_6	8.0124e-08	1.07259e-05	3.31152e-06	2.727e-07	0.191718	-0.537784	-0.173033	nonsense
420	P420A	10	275	156	84	Ampc_6	8.81364e-07	2.36829e-05	1.23788e-05	1.15898e-05	0.421842	0.480018	0.45093	missense
420	P420C	0	137	2	1	Ampc_6	8.0124e-08	1.18414e-05	2.36537e-07	2.727e-07	-1.00504	-0.571835	-0.788437	missense
420	P420D	0	177	28	4	Ampc_6	8.0124e-08	1.52737e-05	2.28652e-06	6.81751e-07	-0.124669	-0.344088	-0.234378	missense
420	P420E	0	146	16	6	Ampc_6	8.0124e-08	1.26137e-05	1.34038e-06	9.54451e-07	-0.274474	-0.162437	-0.218455	missense
420	P420F	0	204	9	0	Ampc_6	8.0124e-08	1.75905e-05	7.88456e-07	1.3635e-07	-0.651774	-0.946584	-0.799179	missense
420	P420G	0	313	42	11	Ampc_6	8.0124e-08	2.69436e-05	3.39036e-06	1.6362e-06	-0.200594	-0.238138	-0.219366	missense
420	P420H	0	129	25	0	Ampc_6	8.0124e-08	1.1155e-05	2.04999e-06	1.3635e-07	-0.035043	-0.789831	-0.412437	missense
420	P420I	0	244	10	6	Ampc_6	8.0124e-08	2.10228e-05	8.67302e-07	9.54451e-07	-0.688026	-0.338239	-0.513132	missense
420	P420K	0	161	9	7	Ampc_6	8.0124e-08	1.39008e-05	7.88456e-07	1.0908e-06	-0.548877	-0.149921	-0.349399	missense
420	P420L	25	422	155	86	Ampc_6	2.08322e-06	3.62966e-05	1.22999e-05	1.18625e-05	0.232423	0.341078	0.286751	missense
420	P420M	0	173	7	4	Ampc_6	8.0124e-08	1.49305e-05	6.30765e-07	6.81751e-07	-0.677645	-0.336266	-0.506956	missense
420	P420N	1	213	36	5	Ampc_6	1.60248e-07	1.83628e-05	2.91729e-06	8.18101e-07	-0.0986925	-0.344732	-0.221712	missense
420	P420R	8	365	37	11	Ampc_6	7.21116e-07	3.14055e-05	2.99613e-06	1.6362e-06	-0.321605	-0.290876	-0.30624	missense
420	P420S	37	466	140	79	Ampc_6	3.04471e-06	4.00721e-05	1.11172e-05	1.0908e-05	0.144981	0.278154	0.211568	missense
420	P420T	59	438	80	37	Ampc_6	4.80744e-06	3.76695e-05	6.3865e-06	5.18131e-06	-0.0702781	0.0432319	-0.0135231	missense
420	P420V	1	413	31	12	Ampc_6	1.60248e-07	3.55243e-05	2.52306e-06	1.77255e-06	-0.450583	-0.30574	-0.378161	missense
420	P420W	0	128	6	2	Ampc_6	8.0124e-08	1.10692e-05	5.51919e-07	4.0905e-07	-0.605214	-0.409083	-0.507149	missense
420	P420Y	0	157	31	1	Ampc_6	8.0124e-08	1.35576e-05	2.52306e-06	2.727e-07	-0.0295449	-0.618413	-0.323979	missense
421	C421*	0	132	22	17	Ampc_6	8.0124e-08	1.14124e-05	1.81345e-06	2.4543e-06	-0.0986037	0.197046	0.0492212	nonsense
421	C421A	0	220	45	2	Ampc_6	8.0124e-08	1.89635e-05	3.6269e-06	4.0905e-07	-0.0175958	-0.594358	-0.305977	missense
421	C421C	42	346	336	1001	Ampc_6	3.44533e-06	2.97752e-05	2.6571e-05	0.000136623	0.655648	1.25029	0.95297	silent
421	C421D	0	154	27	4	Ampc_6	8.0124e-08	1.33002e-05	2.20768e-06	6.81751e-07	-0.0795314	-0.296472	-0.188002	missense
421	C421E	0	85	3	7	Ampc_6	8.0124e-08	7.37945e-06	3.15383e-07	1.0908e-06	-0.672592	0.0680135	-0.302289	missense
421	C421F	0	196	7	13	Ampc_6	8.0124e-08	1.69041e-05	6.30765e-07	1.9089e-06	-0.73191	-0.0246463	-0.378278	missense
421	C421G	0	274	25	1	Ampc_6	8.0124e-08	2.35971e-05	2.04999e-06	2.727e-07	-0.362528	-0.809134	-0.585831	missense
421	C421H	0	147	7	0	Ampc_6	8.0124e-08	1.26995e-05	6.30765e-07	1.3635e-07	-0.606905	-0.83446	-0.720682	missense
421	C421I	0	248	26	6	Ampc_6	8.0124e-08	2.13661e-05	2.12883e-06	9.54451e-07	-0.302621	-0.343812	-0.323217	missense
421	C421K	0	151	61	1	Ampc_6	8.0124e-08	1.30427e-05	4.88843e-06	2.727e-07	0.276469	-0.605089	-0.16431	missense
421	C421L	1	330	75	4	Ampc_6	1.60248e-07	2.84023e-05	5.99227e-06	6.81751e-07	0.0252988	-0.557578	-0.26614	missense
421	C421M	0	148	22	1	Ampc_6	8.0124e-08	1.27853e-05	1.81345e-06	2.727e-07	-0.148256	-0.598229	-0.373242	missense
421	C421N	0	197	32	1	Ampc_6	8.0124e-08	1.69899e-05	2.60191e-06	2.727e-07	-0.114734	-0.696078	-0.405406	missense
421	C421P	0	153	129	3	Ampc_6	8.0124e-08	1.32144e-05	1.02499e-05	5.45401e-07	0.594378	-0.37104	0.111669	missense
421	C421Q	0	99	0	0	Ampc_6	8.0124e-08	8.58075e-06	7.88456e-08	1.3635e-07	-1.34445	-0.699537	-1.022	missense
421	C421R	0	409	40	16	Ampc_6	8.0124e-08	3.51811e-05	3.23267e-06	2.31795e-06	-0.338012	-0.210075	-0.274043	missense
421	C421S	0	465	45	0	Ampc_6	8.0124e-08	3.99863e-05	3.6269e-06	1.3635e-07	-0.343677	-1.22919	-0.786435	missense
421	C421T	0	254	32	9	Ampc_6	8.0124e-08	2.18809e-05	2.60191e-06	1.3635e-06	-0.225317	-0.229256	-0.227287	missense
421	C421V	0	242	36	25	Ampc_6	8.0124e-08	2.08512e-05	2.91729e-06	3.5451e-06	-0.154241	0.116174	-0.019033	missense
421	C421W	0	213	32	4	Ampc_6	8.0124e-08	1.83628e-05	2.60191e-06	6.81751e-07	-0.1487	-0.407479	-0.278089	missense
421	C421Y	0	239	12	5	Ampc_6	8.0124e-08	2.05938e-05	1.02499e-06	8.18101e-07	-0.605995	-0.384194	-0.495095	missense
422	F422*	0	174	7	3	Ampc_6	8.0124e-08	1.50163e-05	6.30765e-07	5.45401e-07	-0.68015	-0.415034	-0.547592	nonsense
422	F422A	0	246	65	26	Ampc_6	8.0124e-08	2.11945e-05	5.20381e-06	3.68145e-06	0.0915845	0.123544	0.107564	missense
422	F422C	0	192	12	1	Ampc_6	8.0124e-08	1.65608e-05	1.02499e-06	2.727e-07	-0.510732	-0.687276	-0.599004	missense
422	F422D	0	174	5	4	Ampc_6	8.0124e-08	1.50163e-05	4.73074e-07	6.81751e-07	-0.805894	-0.338239	-0.572066	missense
422	F422E	0	152	45	4	Ampc_6	8.0124e-08	1.31285e-05	3.6269e-06	6.81751e-07	0.143134	-0.292002	-0.0744343	missense
422	F422F	15	229	1039	285	Ampc_6	1.28198e-06	1.97357e-05	8.19995e-05	3.89961e-05	1.32796	0.960338	1.14415	silent
422	F422G	0	362	59	17	Ampc_6	8.0124e-08	3.11481e-05	4.73074e-06	2.4543e-06	-0.118362	-0.148501	-0.133432	missense
422	F422H	0	166	29	11	Ampc_6	8.0124e-08	1.43299e-05	2.36537e-06	1.6362e-06	-0.0819686	-0.0208403	-0.0514044	missense
422	F422I	0	258	44	2	Ampc_6	8.0124e-08	2.22241e-05	3.54805e-06	4.0905e-07	-0.096554	-0.648963	-0.372758	missense
422	F422K	0	158	32	5	Ampc_6	8.0124e-08	1.36434e-05	2.60191e-06	8.18101e-07	-0.0188526	-0.242494	-0.130673	missense
422	F422L	0	534	181	24	Ampc_6	8.0124e-08	4.5907e-05	1.43499e-05	3.40875e-06	0.197131	-0.16893	0.0141002	missense
422	F422M	0	172	20	7	Ampc_6	8.0124e-08	1.48447e-05	1.65576e-06	1.0908e-06	-0.253297	-0.17253	-0.212913	missense
422	F422N	0	195	9	23	Ampc_6	8.0124e-08	1.68183e-05	7.88456e-07	3.2724e-06	-0.632151	0.162602	-0.234774	missense
422	F422P	0	109	8	0	Ampc_6	8.0124e-08	9.43883e-06	7.09611e-07	1.3635e-07	-0.425724	-0.732339	-0.579031	missense
422	F422Q	0	139	25	0	Ampc_6	8.0124e-08	1.20131e-05	2.04999e-06	1.3635e-07	-0.067435	-0.815335	-0.441385	missense
422	F422R	0	445	49	33	Ampc_6	8.0124e-08	3.82701e-05	3.94228e-06	4.63591e-06	-0.288057	-0.000490962	-0.144274	missense
422	F422S	0	465	60	18	Ampc_6	8.0124e-08	3.99863e-05	4.80958e-06	2.59065e-06	-0.220315	-0.215857	-0.218086	missense
422	F422T	0	248	71	17	Ampc_6	8.0124e-08	2.13661e-05	5.67689e-06	2.4543e-06	0.126091	-0.0187733	0.0536591	missense
422	F422V	0	489	44	8	Ampc_6	8.0124e-08	4.20457e-05	3.54805e-06	1.22715e-06	-0.375234	-0.490296	-0.432765	missense
422	F422W	1	172	55	1	Ampc_6	1.60248e-07	1.48447e-05	4.41536e-06	2.727e-07	0.175416	-0.649626	-0.237105	missense
422	F422Y	0	257	44	10	Ampc_6	8.0124e-08	2.21383e-05	3.54805e-06	1.49985e-06	-0.0948631	-0.20048	-0.147672	missense
423	W423*	8	110	134	71	Ampc_6	7.21116e-07	9.52463e-06	1.06442e-05	9.81721e-06	0.753988	0.736372	0.74518	nonsense
423	W423A	0	163	209	20	Ampc_6	8.0124e-08	1.40724e-05	1.65576e-05	2.86335e-06	0.776497	0.177991	0.477244	missense
423	W423D	0	103	10	5	Ampc_6	8.0124e-08	8.92398e-06	8.67302e-07	8.18101e-07	-0.313496	-0.0963969	-0.204946	missense
423	W423E	0	132	10	2	Ampc_6	8.0124e-08	1.14124e-05	8.67302e-07	4.0905e-07	-0.421002	-0.419592	-0.420297	missense
423	W423F	0	182	458	232	Ampc_6	8.0124e-08	1.57028e-05	3.61901e-05	3.17696e-05	1.07036	0.968474	1.01942	missense
423	W423G	1	332	74	37	Ampc_6	1.60248e-07	2.85739e-05	5.91342e-06	5.18131e-06	0.0168763	0.138341	0.0776086	missense
423	W423H	1	206	301	48	Ampc_6	1.60248e-07	1.77622e-05	2.38114e-05	6.68116e-06	0.833523	0.389454	0.611489	missense
423	W423I	0	322	339	97	Ampc_6	8.0124e-08	2.77158e-05	2.68075e-05	1.33623e-05	0.69085	0.474878	0.582864	missense
423	W423K	0	163	16	0	Ampc_6	8.0124e-08	1.40724e-05	1.34038e-06	1.3635e-07	-0.322307	-0.869788	-0.596047	missense
423	W423L	103	651	614	363	Ampc_6	8.3329e-06	5.59465e-05	4.84901e-05	4.96315e-05	0.642894	0.68474	0.663817	missense
423	W423M	0	186	191	255	Ampc_6	8.0124e-08	1.6046e-05	1.51384e-05	3.49056e-05	0.679963	0.993431	0.836697	missense
423	W423N	0	229	422	102	Ampc_6	8.0124e-08	1.97357e-05	3.33517e-05	1.40441e-05	0.934747	0.608868	0.771807	missense
423	W423P	0	167	1	2	Ampc_6	8.0124e-08	1.44157e-05	1.57691e-07	4.0905e-07	-1.26825	-0.499991	-0.884118	missense
423	W423Q	0	164	146	17	Ampc_6	8.0124e-08	1.41582e-05	1.15903e-05	2.4543e-06	0.61794	0.122848	0.370394	missense
423	W423R	23	498	131	73	Ampc_6	1.92298e-06	4.28179e-05	1.04076e-05	1.00899e-05	0.0871827	0.228514	0.157848	missense
423	W423S	6	382	499	132	Ampc_6	5.60868e-07	3.28643e-05	3.94228e-05	1.81346e-05	0.784947	0.521338	0.653142	missense
423	W423T	3	270	399	156	Ampc_6	3.20496e-07	2.32538e-05	3.15383e-05	2.1407e-05	0.83861	0.697479	0.768045	missense
423	W423V	0	321	266	87	Ampc_6	8.0124e-08	2.763e-05	2.10518e-05	1.19988e-05	0.586561	0.438903	0.512732	missense
423	W423Y	1	153	559	166	Ampc_6	1.60248e-07	1.32144e-05	4.41536e-05	2.27705e-05	1.23271	0.913234	1.07297	missense
424	V424*	0	223	18	9	Ampc_6	8.0124e-08	1.92209e-05	1.49807e-06	1.3635e-06	-0.409967	-0.184648	-0.297307	nonsense
424	V424A	9	154	129	79	Ampc_6	8.0124e-07	1.33002e-05	1.02499e-05	1.0908e-05	0.591549	0.657721	0.624635	missense
424	V424C	0	243	43	8	Ampc_6	8.0124e-08	2.0937e-05	3.46921e-06	1.22715e-06	-0.0802998	-0.250341	-0.16532	missense
424	V424D	1	120	12	9	Ampc_6	1.60248e-07	1.03827e-05	1.02499e-06	1.3635e-06	-0.306654	0.0273004	-0.139677	missense
424	V424E	0	103	9	15	Ampc_6	8.0124e-08	8.92398e-06	7.88456e-07	2.1816e-06	-0.355155	0.241158	-0.0569987	missense
424	V424F	30	387	58	51	Ampc_6	2.48384e-06	3.32933e-05	4.65189e-06	7.09021e-06	-0.154819	0.193679	0.0194297	missense
424	V424G	9	254	40	17	Ampc_6	8.0124e-07	2.18809e-05	3.23267e-06	2.4543e-06	-0.13044	-0.0269678	-0.0787039	missense
424	V424H	0	117	25	8	Ampc_6	8.0124e-08	1.01253e-05	2.04999e-06	1.22715e-06	0.00728927	-0.000319443	0.00348491	missense
424	V424I	21	230	305	291	Ampc_6	1.76273e-06	1.98215e-05	2.41268e-05	3.98142e-05	0.791326	0.96599	0.878658	missense
424	V424K	1	191	27	13	Ampc_6	1.60248e-07	1.6475e-05	2.20768e-06	1.9089e-06	-0.1731	-0.0157987	-0.0944493	missense
424	V424L	4	433	669	413	Ampc_6	4.0062e-07	3.72405e-05	5.28266e-05	5.6449e-05	0.85823	0.869106	0.863668	missense
424	V424M	0	210	79	1	Ampc_6	8.0124e-08	1.81054e-05	6.30765e-06	2.727e-07	0.244524	-0.717964	-0.23672	missense
424	V424N	0	170	7	2	Ampc_6	8.0124e-08	1.46731e-05	6.30765e-07	4.0905e-07	-0.670044	-0.506083	-0.588063	missense
424	V424P	0	112	0	1	Ampc_6	8.0124e-08	9.69625e-06	7.88456e-08	2.727e-07	-1.39787	-0.503051	-0.950462	missense
424	V424Q	0	138	45	3	Ampc_6	8.0124e-08	1.19272e-05	3.6269e-06	5.45401e-07	0.185079	-0.335771	-0.0753463	missense
424	V424R	0	442	30	16	Ampc_6	8.0124e-08	3.80127e-05	2.44421e-06	2.31795e-06	-0.494053	-0.236716	-0.365385	missense
424	V424S	0	458	51	49	Ampc_6	8.0124e-08	3.93856e-05	4.09997e-06	6.81751e-06	-0.283472	0.122348	-0.0805623	missense
424	V424T	0	206	68	42	Ampc_6	8.0124e-08	1.77622e-05	5.44035e-06	5.86306e-06	0.188235	0.344501	0.266368	missense
424	V424V	2	134	577	367	Ampc_6	2.40372e-07	1.1584e-05	4.55728e-05	5.01769e-05	1.30409	1.23046	1.26728	silent
424	V424W	0	251	24	8	Ampc_6	8.0124e-08	2.16235e-05	1.97114e-06	1.22715e-06	-0.341495	-0.261443	-0.301469	missense
424	V424Y	0	228	15	42	Ampc_6	8.0124e-08	1.96499e-05	1.26153e-06	5.86306e-06	-0.494731	0.309741	-0.0924951	missense
425	E425*	0	117	17	10	Ampc_6	8.0124e-08	1.01253e-05	1.41922e-06	1.49985e-06	-0.15344	0.0687419	-0.0423492	nonsense
425	E425A	0	203	231	38	Ampc_6	8.0124e-08	1.75047e-05	1.82922e-05	5.31766e-06	0.724647	0.315923	0.520285	missense
425	E425C	0	236	18	0	Ampc_6	8.0124e-08	2.03364e-05	1.49807e-06	1.3635e-07	-0.434625	-0.996503	-0.715564	missense
425	E425D	2	113	11	19	Ampc_6	2.40372e-07	9.78206e-06	9.46148e-07	2.727e-06	-0.315592	0.286357	-0.0146175	missense
425	E425E	4	105	318	146	Ampc_6	4.0062e-07	9.0956e-06	2.51518e-05	2.00435e-05	1.15	0.997879	1.07394	silent
425	E425F	0	189	8	2	Ampc_6	8.0124e-08	1.63034e-05	7.09611e-07	4.0905e-07	-0.664614	-0.542343	-0.603478	missense
425	E425G	1	265	213	63	Ampc_6	1.60248e-07	2.28248e-05	1.6873e-05	8.72641e-06	0.573353	0.395059	0.484206	missense
425	E425H	0	121	7	4	Ampc_6	8.0124e-08	1.04685e-05	6.30765e-07	6.81751e-07	-0.522463	-0.21408	-0.368272	missense
425	E425I	0	188	3	12	Ampc_6	8.0124e-08	1.62176e-05	3.15383e-07	1.77255e-06	-1.01676	-0.0358833	-0.526321	missense
425	E425K	0	113	11	4	Ampc_6	8.0124e-08	9.78206e-06	9.46148e-07	6.81751e-07	-0.315592	-0.190739	-0.253166	missense
425	E425L	0	353	13	9	Ampc_6	8.0124e-08	3.03759e-05	1.10384e-06	1.3635e-06	-0.743483	-0.342149	-0.542816	missense
425	E425M	0	155	8	0	Ampc_6	8.0124e-08	1.3386e-05	7.09611e-07	1.3635e-07	-0.578433	-0.852577	-0.715505	missense
425	E425N	0	153	13	8	Ampc_6	8.0124e-08	1.32144e-05	1.10384e-06	1.22715e-06	-0.379672	-0.0919562	-0.235814	missense
425	E425P	0	215	6	0	Ampc_6	8.0124e-08	1.85344e-05	5.51919e-07	1.3635e-07	-0.83052	-0.964572	-0.897546	missense
425	E425Q	0	89	4	0	Ampc_6	8.0124e-08	7.72268e-06	3.94228e-07	1.3635e-07	-0.594929	-0.663277	-0.629103	missense
425	E425R	1	413	4	3	Ampc_6	1.60248e-07	3.55243e-05	3.94228e-07	5.45401e-07	-1.26196	-0.711377	-0.986667	missense
425	E425S	1	422	380	287	Ampc_6	1.60248e-07	3.62966e-05	3.00402e-05	3.92688e-05	0.622722	0.753047	0.687884	missense
425	E425T	0	256	12	1	Ampc_6	8.0124e-08	2.20525e-05	1.02499e-06	2.727e-07	-0.635909	-0.785837	-0.710873	missense
425	E425V	0	225	4	1	Ampc_6	8.0124e-08	1.93925e-05	3.94228e-07	2.727e-07	-0.997371	-0.741599	-0.869485	missense
425	E425W	0	179	2	0	Ampc_6	8.0124e-08	1.54454e-05	2.36537e-07	1.3635e-07	-1.12118	-0.901826	-1.0115	missense
425	E425Y	0	175	7	1	Ampc_6	8.0124e-08	1.51021e-05	6.30765e-07	2.727e-07	-0.682641	-0.655543	-0.669092	missense
426	L426*	0	101	27	3	Ampc_6	8.0124e-08	8.75237e-06	2.20768e-06	5.45401e-07	0.103371	-0.229256	-0.0629426	nonsense
426	L426A	0	272	13	4	Ampc_6	8.0124e-08	2.34254e-05	1.10384e-06	6.81751e-07	-0.629915	-0.491278	-0.560597	missense
426	L426C	0	191	225	49	Ampc_6	8.0124e-08	1.6475e-05	1.78191e-05	6.81751e-06	0.739693	0.422295	0.580994	missense
426	L426D	1	156	24	21	Ampc_6	1.60248e-07	1.34718e-05	1.97114e-06	2.9997e-06	-0.13467	0.209014	0.0371716	missense
426	L426E	0	97	29	43	Ampc_6	8.0124e-08	8.40914e-06	2.36537e-06	5.99941e-06	0.151013	0.609753	0.380383	missense
426	L426F	0	173	61	11	Ampc_6	8.0124e-08	1.49305e-05	4.88843e-06	1.6362e-06	0.217385	-0.0349717	0.0912067	missense
426	L426G	2	419	32	22	Ampc_6	2.40372e-07	3.60392e-05	2.60191e-06	3.13605e-06	-0.443422	-0.114337	-0.27888	missense
426	L426H	0	130	21	0	Ampc_6	8.0124e-08	1.12408e-05	1.7346e-06	1.3635e-07	-0.11141	-0.792468	-0.451939	missense
426	L426I	0	174	15	13	Ampc_6	8.0124e-08	1.50163e-05	1.26153e-06	1.9089e-06	-0.377181	0.0161074	-0.180537	missense
426	L426K	0	129	4	0	Ampc_6	8.0124e-08	1.1155e-05	3.94228e-07	1.3635e-07	-0.755659	-0.789831	-0.772745	missense
426	L426L	17	368	940	492	Ampc_6	1.44223e-06	3.1663e-05	7.41937e-05	6.72206e-05	1.07761	0.985048	1.03133	silent
426	L426M	1	125	169	83	Ampc_6	1.60248e-07	1.08117e-05	1.34038e-05	1.14534e-05	0.799346	0.745801	0.772574	missense
426	L426N	0	163	48	13	Ampc_6	8.0124e-08	1.40724e-05	3.86344e-06	1.9089e-06	0.140402	0.0384497	0.0894259	missense
426	L426P	0	251	22	13	Ampc_6	8.0124e-08	2.16235e-05	1.81345e-06	1.9089e-06	-0.37794	-0.109385	-0.243663	missense
426	L426Q	1	113	47	25	Ampc_6	1.60248e-07	9.78206e-06	3.78459e-06	3.5451e-06	0.290346	0.376651	0.333498	missense
426	L426R	0	471	33	17	Ampc_6	8.0124e-08	4.05011e-05	2.68075e-06	2.4543e-06	-0.481393	-0.238868	-0.36013	missense
426	L426S	0	481	41	15	Ampc_6	8.0124e-08	4.13592e-05	3.31152e-06	2.1816e-06	-0.398195	-0.286618	-0.342407	missense
426	L426T	0	287	35	8	Ampc_6	8.0124e-08	2.47126e-05	2.83844e-06	1.22715e-06	-0.240478	-0.307398	-0.273938	missense
426	L426V	0	289	11	2	Ampc_6	8.0124e-08	2.48842e-05	9.46148e-07	4.0905e-07	-0.723698	-0.68787	-0.705784	missense
426	L426W	0	139	13	4	Ampc_6	8.0124e-08	1.20131e-05	1.10384e-06	6.81751e-07	-0.338012	-0.261443	-0.299728	missense
426	L426Y	0	135	4	2	Ampc_6	8.0124e-08	1.16698e-05	3.94228e-07	4.0905e-07	-0.775381	-0.427269	-0.601325	missense
427	I427*	0	189	25	34	Ampc_6	8.0124e-08	1.63034e-05	2.04999e-06	4.77226e-06	-0.200915	0.303149	0.0511168	nonsense
427	I427A	3	269	1411	63	Ampc_6	3.20496e-07	2.3168e-05	0.00011133	8.72641e-06	1.39153	0.389922	0.890726	missense
427	I427C	0	137	625	103	Ampc_6	8.0124e-08	1.18414e-05	4.93574e-05	1.41804e-05	1.32936	0.787995	1.05868	missense
427	I427D	0	154	40	27	Ampc_6	8.0124e-08	1.33002e-05	3.23267e-06	3.8178e-06	0.0871613	0.296422	0.191792	missense
427	I427E	0	122	142	51	Ampc_6	8.0124e-08	1.05543e-05	1.12749e-05	7.09021e-06	0.734282	0.589048	0.661665	missense
427	I427F	0	166	34	8	Ampc_6	8.0124e-08	1.43299e-05	2.7596e-06	1.22715e-06	-0.0145905	-0.119847	-0.0672186	missense
427	I427G	0	198	259	58	Ampc_6	8.0124e-08	1.70757e-05	2.04999e-05	8.04466e-06	0.785298	0.466934	0.626116	missense
427	I427H	0	176	456	45	Ampc_6	8.0124e-08	1.51879e-05	3.60325e-05	6.27211e-06	1.08303	0.421595	0.752311	missense
427	I427I	30	244	475	221	Ampc_6	2.48384e-06	2.10228e-05	3.75305e-05	3.02697e-05	0.958729	0.851416	0.905072	silent
427	I427K	0	122	106	38	Ampc_6	8.0124e-08	1.05543e-05	8.43648e-06	5.31766e-06	0.607518	0.490042	0.54878	missense
427	I427L	1	532	390	828	Ampc_6	1.60248e-07	4.57354e-05	3.08286e-05	0.000113034	0.533012	1.03735	0.785184	missense
427	I427M	13	198	779	266	Ampc_6	1.12174e-06	1.70757e-05	6.14996e-05	3.64055e-05	1.26549	0.986504	1.126	missense
427	I427N	0	133	57	241	Ampc_6	8.0124e-08	1.14982e-05	4.57305e-06	3.29967e-05	0.30241	1.08877	0.69559	missense
427	I427P	0	233	146	184	Ampc_6	8.0124e-08	2.0079e-05	1.15903e-05	2.52248e-05	0.465231	0.804479	0.634855	missense
427	I427Q	0	135	69	143	Ampc_6	8.0124e-08	1.16698e-05	5.51919e-06	1.96344e-05	0.378131	0.905014	0.641572	missense
427	I427R	1	291	867	301	Ampc_6	1.60248e-07	2.50558e-05	6.8438e-05	4.11777e-05	1.14461	0.896932	1.02077	missense
427	I427S	0	416	916	305	Ampc_6	8.0124e-08	3.57817e-05	7.23014e-05	4.17231e-05	1.01287	0.778827	0.895847	missense
427	I427T	1	242	356	133	Ampc_6	1.60248e-07	2.08512e-05	2.81479e-05	1.82709e-05	0.836568	0.680496	0.758532	missense
427	I427V	2	349	1003	85	Ampc_6	2.40372e-07	3.00326e-05	7.9161e-05	1.17261e-05	1.12904	0.402296	0.76567	missense
427	I427W	0	141	16	10	Ampc_6	8.0124e-08	1.21847e-05	1.34038e-06	1.49985e-06	-0.259348	0.00502465	-0.127162	missense
427	I427Y	0	200	62	48	Ampc_6	8.0124e-08	1.72473e-05	4.96728e-06	6.68116e-06	0.161328	0.399577	0.280453	missense
428	R428*	0	141	4	2	Ampc_6	8.0124e-08	1.21847e-05	3.94228e-07	4.0905e-07	-0.794251	-0.442127	-0.618189	nonsense
428	R428A	0	283	96	18	Ampc_6	8.0124e-08	2.43693e-05	7.64803e-06	2.59065e-06	0.198878	-0.0454293	0.0767242	missense
428	R428C	0	210	17	5	Ampc_6	8.0124e-08	1.81054e-05	1.41922e-06	8.18101e-07	-0.407467	-0.339873	-0.37367	missense
428	R428D	1	231	41	23	Ampc_6	1.60248e-07	1.99073e-05	3.31152e-06	3.2724e-06	-0.0785904	0.10457	0.0129898	missense
428	R428E	1	131	29	2	Ampc_6	1.60248e-07	1.13266e-05	2.36537e-06	4.0905e-07	0.0208319	-0.416995	-0.198081	missense
428	R428F	0	228	42	29	Ampc_6	8.0124e-08	1.96499e-05	3.39036e-06	4.0905e-06	-0.0626165	0.185845	0.0616141	missense
428	R428G	103	626	246	173	Ampc_6	8.3329e-06	5.38013e-05	1.94749e-05	2.37249e-05	0.261253	0.444177	0.352715	missense
428	R428H	0	168	30	12	Ampc_6	8.0124e-08	1.45015e-05	2.44421e-06	1.77255e-06	-0.07284	0.00260953	-0.0351152	missense
428	R428I	0	300	37	31	Ampc_6	8.0124e-08	2.58281e-05	2.99613e-06	4.36321e-06	-0.236143	0.113969	-0.0610872	missense
428	R428K	14	158	115	61	Ampc_6	1.20186e-06	1.36434e-05	9.14609e-06	8.45371e-06	0.530608	0.561231	0.54592	missense
428	R428L	0	637	112	27	Ampc_6	8.0124e-08	5.47452e-05	8.90956e-06	3.8178e-06	-0.0881552	-0.190523	-0.139339	missense
428	R428N	0	210	60	9	Ampc_6	8.0124e-08	1.81054e-05	4.80958e-06	1.3635e-06	0.126005	-0.164072	-0.0190332	missense
428	R428P	0	270	24	17	Ampc_6	8.0124e-08	2.32538e-05	1.97114e-06	2.4543e-06	-0.373267	-0.0479112	-0.210589	missense
428	R428Q	0	170	9	3	Ampc_6	8.0124e-08	1.46731e-05	7.88456e-07	5.45401e-07	-0.572509	-0.407076	-0.489793	missense
428	R428R	3	295	529	417	Ampc_6	3.20496e-07	2.5399e-05	4.17882e-05	5.69944e-05	0.923043	1.00412	0.963581	silent
428	R428S	77	668	111	51	Ampc_6	6.24967e-06	5.74052e-05	8.83071e-06	7.09021e-06	-0.112779	0.00619182	-0.0532934	missense
428	R428T	2	340	75	31	Ampc_6	2.40372e-07	2.92604e-05	5.99227e-06	4.36321e-06	0.0122891	0.071028	0.0416586	missense
428	R428V	0	446	105	4	Ampc_6	8.0124e-08	3.8356e-05	8.35764e-06	6.81751e-07	0.0394018	-0.660975	-0.310787	missense
428	R428W	3	146	49	36	Ampc_6	3.20496e-07	1.26137e-05	3.94228e-06	5.04496e-06	0.197065	0.41058	0.303822	missense
428	R428Y	0	204	46	15	Ampc_6	8.0124e-08	1.75905e-05	3.70574e-06	2.1816e-06	0.0246531	0.00760941	0.0161312	missense
429	G429*	0	179	5	8	Ampc_6	8.0124e-08	1.54454e-05	4.73074e-07	1.22715e-06	-0.818207	-0.145645	-0.481926	nonsense
429	G429A	0	263	35	4	Ampc_6	8.0124e-08	2.26532e-05	2.83844e-06	6.81751e-07	-0.202446	-0.479741	-0.341094	missense
429	G429C	0	243	28	1	Ampc_6	8.0124e-08	2.0937e-05	2.28652e-06	2.727e-07	-0.262521	-0.767972	-0.515247	missense
429	G429D	0	191	17	5	Ampc_6	8.0124e-08	1.6475e-05	1.41922e-06	8.18101e-07	-0.366221	-0.307398	-0.33681	missense
429	G429E	0	234	8	17	Ampc_6	8.0124e-08	2.01648e-05	7.09611e-07	2.4543e-06	-0.757523	0.00114193	-0.37819	missense
429	G429F	0	269	8	3	Ampc_6	8.0124e-08	2.3168e-05	7.09611e-07	5.45401e-07	-0.818207	-0.564271	-0.691239	missense
429	G429H	0	155	44	16	Ampc_6	8.0124e-08	1.3386e-05	3.54805e-06	2.31795e-06	0.12504	0.12248	0.12376	missense
429	G429I	0	185	26	1	Ampc_6	8.0124e-08	1.59602e-05	2.12883e-06	2.727e-07	-0.175119	-0.674562	-0.42484	missense
429	G429K	0	116	1	6	Ampc_6	8.0124e-08	1.00395e-05	1.57691e-07	9.54451e-07	-1.11011	-0.0838809	-0.596995	missense
429	G429L	0	482	53	10	Ampc_6	8.0124e-08	4.1445e-05	4.25766e-06	1.49985e-06	-0.289253	-0.416283	-0.352768	missense
429	G429M	0	197	9	12	Ampc_6	8.0124e-08	1.69899e-05	7.88456e-07	1.77255e-06	-0.636588	-0.0518933	-0.344241	missense
429	G429N	0	122	2	0	Ampc_6	8.0124e-08	1.05543e-05	2.36537e-07	1.3635e-07	-0.954744	-0.770782	-0.862763	missense
429	G429P	0	211	4	4	Ampc_6	8.0124e-08	1.81912e-05	3.94228e-07	6.81751e-07	-0.969419	-0.404247	-0.686833	missense
429	G429Q	0	134	9	1	Ampc_6	8.0124e-08	1.1584e-05	7.88456e-07	2.727e-07	-0.469186	-0.564271	-0.516728	missense
429	G429R	0	479	9	10	Ampc_6	8.0124e-08	4.11876e-05	7.88456e-07	1.49985e-06	-1.02364	-0.414139	-0.71889	missense
429	G429S	0	449	17	24	Ampc_6	8.0124e-08	3.86134e-05	1.41922e-06	3.40875e-06	-0.738516	-0.109385	-0.423951	missense
429	G429T	0	220	17	5	Ampc_6	8.0124e-08	1.89635e-05	1.41922e-06	8.18101e-07	-0.427706	-0.355809	-0.391758	missense
429	G429V	0	579	30	12	Ampc_6	8.0124e-08	4.97684e-05	2.44421e-06	1.77255e-06	-0.611831	-0.421775	-0.516803	missense
429	G429W	0	188	9	1	Ampc_6	8.0124e-08	1.62176e-05	7.88456e-07	2.727e-07	-0.616255	-0.680069	-0.648162	missense
429	G429Y	0	223	13	7	Ampc_6	8.0124e-08	1.92209e-05	1.10384e-06	1.0908e-06	-0.543447	-0.261443	-0.402445	missense
430	R430*	1	200	8	3	Ampc_6	1.60248e-07	1.72473e-05	7.09611e-07	5.45401e-07	-0.689214	-0.462706	-0.57596	nonsense
430	R430A	1	268	644	345	Ampc_6	1.60248e-07	2.30822e-05	5.08554e-05	4.71772e-05	1.05068	0.971976	1.01133	missense
430	R430C	1	229	390	239	Ampc_6	1.60248e-07	1.97357e-05	3.08286e-05	3.2724e-05	0.900363	0.89999	0.900177	missense
430	R430D	0	243	198	223	Ampc_6	8.0124e-08	2.0937e-05	1.56903e-05	3.05424e-05	0.579323	0.85591	0.717616	missense
430	R430E	0	219	237	182	Ampc_6	8.0124e-08	1.88777e-05	1.87653e-05	2.49521e-05	0.702804	0.82197	0.762387	missense
430	R430F	2	309	457	1227	Ampc_6	2.40372e-07	2.66003e-05	3.61113e-05	0.000167438	0.839025	1.35909	1.09906	missense
430	R430G	0	480	867	387	Ampc_6	8.0124e-08	4.12734e-05	6.8438e-05	5.29039e-05	0.926456	0.811398	0.868927	missense
430	R430H	0	128	57	207	Ampc_6	8.0124e-08	1.10692e-05	4.57305e-06	2.83608e-05	0.319032	1.04975	0.684392	missense
430	R430I	0	242	168	266	Ampc_6	8.0124e-08	2.08512e-05	1.33249e-05	3.64055e-05	0.509694	0.917758	0.713726	missense
430	R430K	0	213	466	411	Ampc_6	8.0124e-08	1.83628e-05	3.68209e-05	5.61763e-05	1.00952	1.11078	1.06015	missense
430	R430L	3	596	1014	555	Ampc_6	3.20496e-07	5.12271e-05	8.00283e-05	7.58107e-05	0.900406	0.860857	0.880632	missense
430	R430M	0	227	212	95	Ampc_6	8.0124e-08	1.95641e-05	1.67941e-05	1.30896e-05	0.638684	0.587652	0.613168	missense
430	R430N	1	236	230	55	Ampc_6	1.60248e-07	2.03364e-05	1.82133e-05	7.63561e-06	0.657222	0.388831	0.523026	missense
430	R430P	0	138	61	18	Ampc_6	8.0124e-08	1.19272e-05	4.88843e-06	2.59065e-06	0.315548	0.200468	0.258008	missense
430	R430Q	0	100	113	339	Ampc_6	8.0124e-08	8.66656e-06	8.9884e-06	4.63591e-05	0.721352	1.30308	1.01222	missense
430	R430R	9	373	653	596	Ampc_6	8.0124e-07	3.2092e-05	5.1565e-05	8.1401e-05	0.912699	1.04629	0.979494	silent
430	R430S	4	514	1287	349	Ampc_6	4.0062e-07	4.41909e-05	0.000101553	4.77226e-05	1.0691	0.75242	0.910761	missense
430	R430T	0	239	314	411	Ampc_6	8.0124e-08	2.05938e-05	2.48364e-05	5.61763e-05	0.78729	1.07132	0.929304	missense
430	R430V	2	594	1473	802	Ampc_6	2.40372e-07	5.10555e-05	0.000116218	0.000109489	1.06495	0.988518	1.02673	missense
430	R430W	0	179	171	133	Ampc_6	8.0124e-08	1.54454e-05	1.35614e-05	1.82709e-05	0.648558	0.783778	0.716168	missense
430	R430Y	3	262	2355	66	Ampc_6	3.20496e-07	2.25674e-05	0.00018576	9.13546e-06	1.62678	0.414728	1.02076	missense
431	P431*	0	170	14	36	Ampc_6	8.0124e-08	1.46731e-05	1.18268e-06	5.04496e-06	-0.395284	0.358533	-0.0183752	nonsense
431	P431A	1	372	959	167	Ampc_6	1.60248e-07	3.20062e-05	7.56918e-05	2.29068e-05	1.08164	0.610842	0.846239	missense
431	P431C	0	256	55	22	Ampc_6	8.0124e-08	2.20525e-05	4.41536e-06	3.13605e-06	0.00242168	0.054703	0.0285623	missense
431	P431D	1	217	90	207	Ampc_6	1.60248e-07	1.8706e-05	7.17495e-06	2.83608e-05	0.28657	0.869183	0.577877	missense
431	P431E	1	141	213	49	Ampc_6	1.60248e-07	1.21847e-05	1.6873e-05	6.81751e-06	0.847703	0.526115	0.686909	missense
431	P431F	1	276	139	162	Ampc_6	1.60248e-07	2.37687e-05	1.10384e-05	2.22251e-05	0.370169	0.70285	0.53651	missense
431	P431G	3	487	666	207	Ampc_6	3.20496e-07	4.18741e-05	5.259e-05	2.83608e-05	0.80501	0.591858	0.698434	missense
431	P431I	1	128	89	34	Ampc_6	1.60248e-07	1.10692e-05	7.09611e-06	4.77226e-06	0.511075	0.436408	0.473742	missense
431	P431K	0	112	10	17	Ampc_6	8.0124e-08	9.69625e-06	8.67302e-07	2.4543e-06	-0.349773	0.25313	-0.0483219	missense
431	P431L	5	513	735	380	Ampc_6	4.80744e-07	4.41051e-05	5.80304e-05	5.19494e-05	0.825349	0.782296	0.803822	missense
431	P431M	0	113	199	53	Ampc_6	8.0124e-08	9.78206e-06	1.57691e-05	7.36291e-06	0.914127	0.628187	0.771157	missense
431	P431N	1	127	218	75	Ampc_6	1.60248e-07	1.09834e-05	1.72672e-05	1.03626e-05	0.903166	0.705937	0.804552	missense
431	P431P	0	131	590	34	Ampc_6	8.0124e-08	1.13266e-05	4.65978e-05	4.77226e-06	1.32364	0.428497	0.876067	silent
431	P431Q	0	122	196	109	Ampc_6	8.0124e-08	1.05543e-05	1.55326e-05	1.49985e-05	0.874308	0.8469	0.860604	missense
431	P431R	2	492	80	50	Ampc_6	2.40372e-07	4.23031e-05	6.3865e-06	6.95386e-06	-0.120985	0.10457	-0.00820744	missense
431	P431S	13	596	1080	363	Ampc_6	1.12174e-06	5.12271e-05	8.52321e-05	4.96315e-05	0.927942	0.715069	0.821506	missense
431	P431V	5	410	1049	181	Ampc_6	4.80744e-07	3.52669e-05	8.27879e-05	2.48157e-05	1.0784	0.605001	0.841701	missense
431	P431W	1	231	515	68	Ampc_6	1.60248e-07	1.99073e-05	4.06843e-05	9.40816e-06	1.01783	0.468013	0.74292	missense
431	P431Y	1	220	115	140	Ampc_6	1.60248e-07	1.89635e-05	9.14609e-06	1.92254e-05	0.386692	0.73068	0.558686	missense
432	K432*	0	178	64	0	Ampc_6	8.0124e-08	1.53595e-05	5.12497e-06	1.3635e-07	0.225656	-0.899908	-0.337126	nonsense
432	K432A	2	379	613	390	Ampc_6	2.40372e-07	3.26069e-05	4.84112e-05	5.33129e-05	0.878157	0.895164	0.88666	missense
432	K432C	0	281	313	55	Ampc_6	8.0124e-08	2.41977e-05	2.47575e-05	7.63561e-06	0.715411	0.329002	0.522206	missense
432	K432D	0	140	70	248	Ampc_6	8.0124e-08	1.20989e-05	5.59804e-06	3.39512e-05	0.368549	1.08106	0.724805	missense
432	K432E	0	187	403	196	Ampc_6	8.0124e-08	1.61318e-05	3.18536e-05	2.6861e-05	1.00279	0.901436	0.952115	missense
432	K432F	2	272	849	339	Ampc_6	2.40372e-07	2.34254e-05	6.70188e-05	4.63591e-05	1.16486	0.960875	1.06287	missense
432	K432G	3	588	1504	416	Ampc_6	3.20496e-07	5.05406e-05	0.000118663	5.6858e-05	1.07848	0.766493	0.922484	missense
432	K432H	0	211	104	174	Ampc_6	8.0124e-08	1.81912e-05	8.27879e-06	2.38613e-05	0.361317	0.819334	0.590326	missense
432	K432I	3	198	780	328	Ampc_6	3.20496e-07	1.70757e-05	6.15784e-05	4.48592e-05	1.26605	1.05837	1.16221	missense
432	K432K	12	172	1509	372	Ampc_6	1.04161e-06	1.48447e-05	0.000119057	5.08586e-05	1.61542	1.14975	1.38259	silent
432	K432L	1	621	954	467	Ampc_6	1.60248e-07	5.33723e-05	7.52976e-05	6.38119e-05	0.855842	0.787441	0.821642	missense
432	K432M	0	160	206	378	Ampc_6	8.0124e-08	1.3815e-05	1.6321e-05	5.16767e-05	0.778277	1.17998	0.97913	missense
432	K432N	2	126	153	398	Ampc_6	2.40372e-07	1.08976e-05	1.21422e-05	5.44037e-05	0.752686	1.27932	1.016	missense
432	K432P	0	329	257	330	Ampc_6	8.0124e-08	2.83165e-05	2.03422e-05	4.51319e-05	0.560847	0.886384	0.723616	missense
432	K432Q	1	184	199	91	Ampc_6	1.60248e-07	1.58744e-05	1.57691e-05	1.25442e-05	0.702506	0.644929	0.673718	missense
432	K432R	2	678	1584	1276	Ampc_6	2.40372e-07	5.82633e-05	0.00012497	0.000174119	1.03896	1.10273	1.07084	missense
432	K432S	2	583	848	551	Ampc_6	2.40372e-07	5.01116e-05	6.69399e-05	7.52653e-05	0.831971	0.865949	0.84896	missense
432	K432T	2	298	572	125	Ampc_6	2.40372e-07	2.56564e-05	4.51785e-05	1.71801e-05	0.952733	0.58794	0.770336	missense
432	K432V	0	497	1125	465	Ampc_6	8.0124e-08	4.27321e-05	8.87802e-05	6.35392e-05	1.02502	0.862486	0.943754	missense
432	K432W	1	238	506	503	Ampc_6	1.60248e-07	2.0508e-05	3.99747e-05	6.87205e-05	0.997144	1.14212	1.06963	missense
432	K432Y	0	236	489	277	Ampc_6	8.0124e-08	2.03364e-05	3.86344e-05	3.79053e-05	0.985909	0.940256	0.963083	missense
433	E433*	0	130	12	0	Ampc_6	8.0124e-08	1.12408e-05	1.02499e-06	1.3635e-07	-0.341362	-0.792468	-0.566915	nonsense
433	E433A	0	197	129	46	Ampc_6	8.0124e-08	1.69899e-05	1.02499e-05	6.40846e-06	0.484531	0.390411	0.437471	missense
433	E433C	0	187	26	2	Ampc_6	8.0124e-08	1.61318e-05	2.12883e-06	4.0905e-07	-0.179794	-0.538701	-0.359247	missense
433	E433D	1	184	43	79	Ampc_6	1.60248e-07	1.58744e-05	3.46921e-06	1.0908e-05	0.0406927	0.59683	0.318761	missense
433	E433E	11	112	205	250	Ampc_6	9.61488e-07	9.69625e-06	1.62422e-05	3.42239e-05	0.930898	1.16	1.04545	silent
433	E433F	1	297	48	11	Ampc_6	1.60248e-07	2.55706e-05	3.86344e-06	1.6362e-06	-0.120641	-0.220139	-0.17039	missense
433	E433G	0	291	41	24	Ampc_6	8.0124e-08	2.50558e-05	3.31152e-06	3.40875e-06	-0.179129	0.0394584	-0.0698352	missense
433	E433H	0	153	10	7	Ampc_6	8.0124e-08	1.32144e-05	8.67302e-07	1.0908e-06	-0.485082	-0.132492	-0.308787	missense
433	E433I	0	122	28	3	Ampc_6	8.0124e-08	1.05543e-05	2.28652e-06	5.45401e-07	0.0368802	-0.293685	-0.128403	missense
433	E433K	0	73	4	0	Ampc_6	8.0124e-08	6.34976e-06	3.94228e-07	1.3635e-07	-0.509371	-0.595911	-0.552641	missense
433	E433L	0	550	82	78	Ampc_6	8.0124e-08	4.72799e-05	6.54419e-06	1.07717e-05	-0.15894	0.2169	0.0289804	missense
433	E433M	0	118	31	28	Ampc_6	8.0124e-08	1.02111e-05	2.52306e-06	3.95415e-06	0.0943582	0.399459	0.246909	missense
433	E433N	0	110	7	46	Ampc_6	8.0124e-08	9.52463e-06	6.30765e-07	6.40846e-06	-0.481161	0.589584	0.0542115	missense
433	E433P	0	164	60	0	Ampc_6	8.0124e-08	1.41582e-05	4.80958e-06	1.3635e-07	0.233492	-0.87188	-0.319194	missense
433	E433Q	0	95	37	29	Ampc_6	8.0124e-08	8.23752e-06	2.99613e-06	4.0905e-06	0.263349	0.485042	0.374196	missense
433	E433R	0	363	32	30	Ampc_6	8.0124e-08	3.12339e-05	2.60191e-06	4.22686e-06	-0.380874	0.0376383	-0.171618	missense
433	E433S	0	303	133	80	Ampc_6	8.0124e-08	2.60855e-05	1.05653e-05	1.10444e-05	0.310369	0.430174	0.370272	missense
433	E433T	0	145	23	1	Ampc_6	8.0124e-08	1.25279e-05	1.8923e-06	2.727e-07	-0.120763	-0.591229	-0.355996	missense
433	E433V	0	380	134	56	Ampc_6	8.0124e-08	3.26927e-05	1.06442e-05	7.77196e-06	0.214936	0.23154	0.223238	missense
433	E433W	0	131	9	1	Ampc_6	8.0124e-08	1.13266e-05	7.88456e-07	2.727e-07	-0.459363	-0.556537	-0.50795	missense
433	E433Y	0	172	23	30	Ampc_6	8.0124e-08	1.48447e-05	1.8923e-06	4.22686e-06	-0.194931	0.29364	0.0493545	missense
435	K435*	0	137	29	0	Ampc_6	8.0124e-08	1.18414e-05	2.36537e-06	1.3635e-07	0.00140242	-0.810383	-0.40449	nonsense
435	K435A	1	267	955	139	Ampc_6	1.60248e-07	2.29964e-05	7.53764e-05	1.9089e-05	1.22431	0.661869	0.94309	missense
435	K435C	0	155	40	150	Ampc_6	8.0124e-08	1.3386e-05	3.23267e-06	2.05889e-05	0.0843504	0.874132	0.479241	missense
435	K435D	1	174	126	76	Ampc_6	1.60248e-07	1.50163e-05	1.00134e-05	1.0499e-05	0.528298	0.602801	0.565549	missense
435	K435E	0	135	224	241	Ampc_6	8.0124e-08	1.16698e-05	1.77403e-05	3.29967e-05	0.888482	1.08367	0.986077	missense
435	K435F	0	136	108	2	Ampc_6	8.0124e-08	1.17556e-05	8.59417e-06	4.0905e-07	0.568496	-0.42979	0.0693529	missense
435	K435G	0	443	560	642	Ampc_6	8.0124e-08	3.80985e-05	4.42324e-05	8.76732e-05	0.770664	1.01279	0.891727	missense
435	K435H	1	129	320	107	Ampc_6	1.60248e-07	1.1155e-05	2.53094e-05	1.47258e-05	1.06352	0.821536	0.942528	missense
435	K435I	2	153	369	55	Ampc_6	2.40372e-07	1.32144e-05	2.91729e-05	7.63561e-06	1.05156	0.537198	0.794381	missense
435	K435K	9	177	729	187	Ampc_6	8.0124e-07	1.52737e-05	5.75573e-05	2.56338e-05	1.28528	0.904154	1.09472	silent
435	K435L	0	363	375	499	Ampc_6	8.0124e-08	3.12339e-05	2.9646e-05	6.81751e-05	0.682607	0.994596	0.838601	missense
435	K435M	1	76	204	253	Ampc_6	1.60248e-07	6.60718e-06	1.61634e-05	3.46329e-05	1.09643	1.2961	1.19627	missense
435	K435N	1	161	716	361	Ampc_6	1.60248e-07	1.39008e-05	5.65323e-05	4.93588e-05	1.3186	1.16206	1.24033	missense
435	K435P	1	266	150	203	Ampc_6	1.60248e-07	2.29106e-05	1.19057e-05	2.78154e-05	0.419301	0.792722	0.606011	missense
435	K435Q	0	117	293	96	Ampc_6	8.0124e-08	1.01253e-05	2.31806e-05	1.3226e-05	1.06745	0.817898	0.942674	missense
435	K435R	3	451	1424	351	Ampc_6	3.20496e-07	3.8785e-05	0.000112355	4.79953e-05	1.17032	0.799287	0.984803	missense
435	K435S	1	470	419	429	Ampc_6	1.60248e-07	4.04153e-05	3.31152e-05	5.86306e-05	0.618337	0.854	0.736169	missense
435	K435T	0	263	548	159	Ampc_6	8.0124e-08	2.26532e-05	4.32863e-05	2.1816e-05	0.988446	0.713	0.850723	missense
435	K435V	2	303	557	93	Ampc_6	2.40372e-07	2.60855e-05	4.39959e-05	1.28169e-05	0.933889	0.4814	0.707645	missense
435	K435W	1	166	453	191	Ampc_6	1.60248e-07	1.43299e-05	3.57959e-05	2.61792e-05	1.10557	0.933353	1.01946	missense
435	K435Y	0	118	63	200	Ampc_6	8.0124e-08	1.02111e-05	5.04612e-06	2.74064e-05	0.397327	1.06574	0.731534	missense
436	T436*	0	143	7	4	Ampc_6	8.0124e-08	1.23563e-05	6.30765e-07	6.81751e-07	-0.594929	-0.271138	-0.433034	nonsense
436	T436A	0	217	364	139	Ampc_6	8.0124e-08	1.8706e-05	2.87787e-05	1.9089e-05	0.893708	0.732934	0.813321	missense
436	T436C	0	127	127	334	Ampc_6	8.0124e-08	1.09834e-05	1.00922e-05	4.56773e-05	0.66843	1.21645	0.942441	missense
436	T436D	0	168	28	21	Ampc_6	8.0124e-08	1.45015e-05	2.28652e-06	2.9997e-06	-0.10199	0.183666	0.0408377	missense
436	T436E	0	110	69	24	Ampc_6	8.0124e-08	9.52463e-06	5.51919e-06	3.40875e-06	0.466915	0.372331	0.419623	missense
436	T436F	0	210	89	19	Ampc_6	8.0124e-08	1.81054e-05	7.09611e-06	2.727e-06	0.296006	0.0744766	0.185241	missense
436	T436G	0	205	268	16	Ampc_6	8.0124e-08	1.76763e-05	2.12095e-05	2.31795e-06	0.785061	0.0267988	0.40593	missense
436	T436H	0	155	3	1	Ampc_6	8.0124e-08	1.3386e-05	3.15383e-07	2.727e-07	-0.932884	-0.614029	-0.773457	missense
436	T436I	0	175	15	32	Ampc_6	8.0124e-08	1.51021e-05	1.26153e-06	4.49956e-06	-0.379672	0.30924	-0.0352158	missense
436	T436K	0	141	23	0	Ampc_6	8.0124e-08	1.21847e-05	1.8923e-06	1.3635e-07	-0.108621	-0.820217	-0.464419	missense
436	T436L	0	436	113	14	Ampc_6	8.0124e-08	3.74979e-05	8.9884e-06	2.04525e-06	0.0810937	-0.275099	-0.0970024	missense
436	T436M	0	164	63	15	Ampc_6	8.0124e-08	1.41582e-05	5.04612e-06	2.1816e-06	0.254476	0.0823127	0.168394	missense
436	T436N	1	194	11	19	Ampc_6	1.60248e-07	1.67325e-05	9.46148e-07	2.727e-06	-0.550224	0.101616	-0.224304	missense
436	T436P	0	202	4	6	Ampc_6	8.0124e-08	1.74189e-05	3.94228e-07	9.54451e-07	-0.950458	-0.27352	-0.611989	missense
436	T436Q	0	111	5	2	Ampc_6	8.0124e-08	9.61044e-06	4.73074e-07	4.0905e-07	-0.610825	-0.36045	-0.485637	missense
436	T436R	0	280	26	3	Ampc_6	8.0124e-08	2.41119e-05	2.12883e-06	5.45401e-07	-0.355466	-0.578014	-0.46674	missense
436	T436S	0	424	701	306	Ampc_6	8.0124e-08	3.64682e-05	5.53496e-05	4.18595e-05	0.887782	0.77341	0.830596	missense
436	T436T	5	292	676	704	Ampc_6	4.80744e-07	2.51416e-05	5.33785e-05	9.61269e-05	1.03449	1.18752	1.11101	silent
436	T436V	0	368	437	302	Ampc_6	8.0124e-08	3.1663e-05	3.45344e-05	4.13141e-05	0.743357	0.817523	0.78044	missense
436	T436W	0	124	16	2	Ampc_6	8.0124e-08	1.07259e-05	1.34038e-06	4.0905e-07	-0.203613	-0.398243	-0.300928	missense
436	T436Y	2	197	23	13	Ampc_6	2.40372e-07	1.69899e-05	1.8923e-06	1.9089e-06	-0.253928	-0.0263889	-0.140158	missense
437	I437*	0	104	9	1	Ampc_6	8.0124e-08	9.00979e-06	7.88456e-07	2.727e-07	-0.359338	-0.47778	-0.418559	nonsense
437	I437A	1	181	466	72	Ampc_6	1.60248e-07	1.5617e-05	3.68209e-05	9.95356e-06	1.08031	0.570944	0.825627	missense
437	I437C	0	146	239	159	Ampc_6	8.0124e-08	1.26137e-05	1.8923e-05	2.1816e-05	0.882695	0.914507	0.898601	missense
437	I437D	0	176	62	5	Ampc_6	8.0124e-08	1.51879e-05	4.96728e-06	8.18101e-07	0.216907	-0.279403	-0.0312481	missense
437	I437E	0	103	93	31	Ampc_6	8.0124e-08	8.92398e-06	7.41149e-06	4.36321e-06	0.624241	0.479706	0.551974	missense
437	I437F	0	231	341	176	Ampc_6	8.0124e-08	1.99073e-05	2.69652e-05	2.4134e-05	0.838053	0.79222	0.815137	missense
437	I437G	0	309	421	279	Ampc_6	8.0124e-08	2.66003e-05	3.32729e-05	3.8178e-05	0.803243	0.850314	0.826779	missense
437	I437H	0	142	187	17	Ampc_6	8.0124e-08	1.22705e-05	1.4823e-05	2.4543e-06	0.788017	0.172096	0.480057	missense
437	I437I	4	215	358	200	Ampc_6	4.0062e-07	1.85344e-05	2.83056e-05	2.74064e-05	0.890492	0.860573	0.875532	silent
437	I437K	0	131	264	164	Ampc_6	8.0124e-08	1.13266e-05	2.08941e-05	2.24978e-05	0.973051	0.962138	0.967595	missense
437	I437L	1	403	685	568	Ampc_6	1.60248e-07	3.46662e-05	5.40881e-05	7.75832e-05	0.899854	1.0032	0.951528	missense
437	I437M	7	175	330	65	Ampc_6	6.40992e-07	1.51021e-05	2.60979e-05	8.99911e-06	0.944512	0.547788	0.74615	missense
437	I437N	0	167	52	101	Ampc_6	8.0124e-08	1.44157e-05	4.17882e-06	1.39077e-05	0.164169	0.713614	0.438891	missense
437	I437P	0	160	43	1	Ampc_6	8.0124e-08	1.3815e-05	3.46921e-06	2.727e-07	0.101427	-0.624886	-0.261729	missense
437	I437Q	0	110	211	34	Ampc_6	8.0124e-08	9.52463e-06	1.67153e-05	4.77226e-06	0.951253	0.488128	0.719691	missense
437	I437R	1	323	583	258	Ampc_6	1.60248e-07	2.78016e-05	4.60459e-05	3.53147e-05	0.925946	0.808282	0.867114	missense
437	I437S	1	389	659	313	Ampc_6	1.60248e-07	3.34649e-05	5.20381e-05	4.2814e-05	0.898381	0.810747	0.854564	missense
437	I437T	0	206	216	108	Ampc_6	8.0124e-08	1.77622e-05	1.71095e-05	1.48622e-05	0.689051	0.664614	0.676832	missense
437	I437V	3	370	1338	431	Ampc_6	3.20496e-07	3.18346e-05	0.000105574	5.89033e-05	1.22943	0.937731	1.08358	missense
437	I437W	0	98	44	88	Ampc_6	8.0124e-08	8.49494e-06	3.54805e-06	1.21352e-05	0.323801	0.848696	0.586249	missense
437	I437Y	0	196	219	24	Ampc_6	8.0124e-08	1.69041e-05	1.7346e-05	3.40875e-06	0.716695	0.1749	0.445797	missense
438	W438*	17	135	90	59	Ampc_6	1.44223e-06	1.16698e-05	7.17495e-06	8.18101e-06	0.492808	0.60372	0.548264	nonsense
438	W438A	0	187	23	6	Ampc_6	8.0124e-08	1.61318e-05	1.8923e-06	9.54451e-07	-0.231276	-0.247101	-0.239189	missense
438	W438C	24	234	50	24	Ampc_6	2.0031e-06	2.01648e-05	4.02113e-06	3.40875e-06	0.000657798	0.114197	0.0574276	missense
438	W438D	0	211	12	8	Ampc_6	8.0124e-08	1.81912e-05	1.02499e-06	1.22715e-06	-0.551773	-0.201959	-0.376866	missense
438	W438E	0	130	8	2	Ampc_6	8.0124e-08	1.12408e-05	7.09611e-07	4.0905e-07	-0.502091	-0.414378	-0.458234	missense
438	W438F	0	231	34	11	Ampc_6	8.0124e-08	1.99073e-05	2.7596e-06	1.6362e-06	-0.158282	-0.133978	-0.14613	missense
438	W438G	0	420	65	28	Ampc_6	8.0124e-08	3.6125e-05	5.20381e-06	3.95415e-06	-0.141493	-0.0353806	-0.0884366	missense
438	W438H	0	120	5	0	Ampc_6	8.0124e-08	1.03827e-05	4.73074e-07	1.3635e-07	-0.644609	-0.76514	-0.704874	missense
438	W438I	0	199	19	6	Ampc_6	8.0124e-08	1.71615e-05	1.57691e-06	9.54451e-07	-0.338012	-0.268396	-0.303204	missense
438	W438K	0	161	1	7	Ampc_6	8.0124e-08	1.39008e-05	1.57691e-07	1.0908e-06	-1.25235	-0.149921	-0.701135	missense
438	W438L	42	521	74	19	Ampc_6	3.44533e-06	4.47915e-05	5.91342e-06	2.727e-06	-0.179608	-0.23726	-0.208434	missense
438	W438M	0	126	11	3	Ampc_6	8.0124e-08	1.08976e-05	9.46148e-07	5.45401e-07	-0.362793	-0.304699	-0.333746	missense
438	W438N	0	173	9	2	Ampc_6	8.0124e-08	1.49305e-05	7.88456e-07	4.0905e-07	-0.580111	-0.512068	-0.54609	missense
438	W438P	0	207	15	2	Ampc_6	8.0124e-08	1.7848e-05	1.26153e-06	4.0905e-07	-0.45269	-0.573493	-0.513092	missense
438	W438Q	0	117	9	1	Ampc_6	8.0124e-08	1.01253e-05	7.88456e-07	2.727e-07	-0.410357	-0.517951	-0.464154	missense
438	W438R	13	457	159	64	Ampc_6	1.12174e-06	3.92998e-05	1.26153e-05	8.86276e-06	0.208742	0.213392	0.211067	missense
438	W438S	16	399	55	31	Ampc_6	1.36211e-06	3.4323e-05	4.41536e-06	4.36321e-06	-0.190943	0.0161074	-0.0874177	missense
438	W438T	0	221	27	3	Ampc_6	8.0124e-08	1.90493e-05	2.20768e-06	5.45401e-07	-0.236558	-0.496905	-0.366731	missense
438	W438V	0	440	42	7	Ampc_6	8.0124e-08	3.78411e-05	3.39036e-06	1.0908e-06	-0.349053	-0.494572	-0.421812	missense
438	W438Y	0	214	8	0	Ampc_6	8.0124e-08	1.84486e-05	7.09611e-07	1.3635e-07	-0.718644	-0.962975	-0.84081	missense
439	T439*	0	119	16	1	Ampc_6	8.0124e-08	1.02969e-05	1.34038e-06	2.727e-07	-0.18577	-0.523735	-0.354753	nonsense
439	T439A	26	267	1122	762	Ampc_6	2.16335e-06	2.29964e-05	8.85437e-05	0.000104035	1.29468	1.24542	1.27005	missense
439	T439C	1	185	251	68	Ampc_6	1.60248e-07	1.59602e-05	1.98691e-05	9.40816e-06	0.801167	0.544068	0.672617	missense
439	T439D	0	128	4	5	Ampc_6	8.0124e-08	1.10692e-05	3.94228e-07	8.18101e-07	-0.752284	-0.170535	-0.461409	missense
439	T439E	0	111	23	10	Ampc_6	8.0124e-08	9.61044e-06	1.8923e-06	1.49985e-06	-0.00488679	0.0867017	0.0409075	missense
439	T439F	0	198	43	13	Ampc_6	8.0124e-08	1.70757e-05	3.46921e-06	1.9089e-06	0.00880725	-0.0281226	-0.0096577	missense
439	T439G	0	366	64	17	Ampc_6	8.0124e-08	3.14914e-05	5.12497e-06	2.4543e-06	-0.0881657	-0.152273	-0.120219	missense
439	T439H	0	169	107	37	Ampc_6	8.0124e-08	1.45873e-05	8.51533e-06	5.18131e-06	0.470135	0.36973	0.419932	missense
439	T439I	8	260	342	121	Ampc_6	7.21116e-07	2.23958e-05	2.70441e-05	1.66347e-05	0.787848	0.623615	0.705731	missense
439	T439K	0	110	15	4	Ampc_6	8.0124e-08	9.52463e-06	1.26153e-06	6.81751e-07	-0.178192	-0.181561	-0.179877	missense
439	T439L	0	445	202	171	Ampc_6	8.0124e-08	3.82701e-05	1.60057e-05	2.34522e-05	0.324389	0.557426	0.440907	missense
439	T439M	0	185	552	58	Ampc_6	8.0124e-08	1.59602e-05	4.36016e-05	8.04466e-06	1.14469	0.490184	0.817437	missense
439	T439P	0	308	27	11	Ampc_6	8.0124e-08	2.65145e-05	2.20768e-06	1.6362e-06	-0.381088	-0.232614	-0.306851	missense
439	T439Q	0	94	229	124	Ampc_6	8.0124e-08	8.15171e-06	1.81345e-05	1.70438e-05	1.05491	0.979791	1.01735	missense
439	T439R	0	447	242	21	Ampc_6	8.0124e-08	3.84418e-05	1.91595e-05	2.9997e-06	0.401046	-0.151847	0.1246	missense
439	T439S	3	463	655	678	Ampc_6	3.20496e-07	3.98147e-05	5.17227e-05	9.25818e-05	0.819784	1.01637	0.918079	missense
439	T439T	0	210	440	353	Ampc_6	8.0124e-08	1.81054e-05	3.47709e-05	4.8268e-05	0.990648	1.06342	1.02703	silent
439	T439V	2	322	702	117	Ampc_6	2.40372e-07	2.77158e-05	5.54285e-05	1.60893e-05	1.00836	0.538793	0.773575	missense
439	T439W	0	108	17	0	Ampc_6	8.0124e-08	9.35302e-06	1.41922e-06	1.3635e-07	-0.118763	-0.729196	-0.423979	missense
439	T439Y	1	153	22	11	Ampc_6	1.60248e-07	1.32144e-05	1.81345e-06	1.6362e-06	-0.162683	0.00705027	-0.0778163	missense
440	S440*	0	131	3	3	Ampc_6	8.0124e-08	1.13266e-05	3.15383e-07	5.45401e-07	-0.859866	-0.317988	-0.588927	nonsense
440	S440A	0	211	223	85	Ampc_6	8.0124e-08	1.81912e-05	1.76614e-05	1.17261e-05	0.692496	0.574835	0.633666	missense
440	S440C	1	139	65	69	Ampc_6	1.60248e-07	1.20131e-05	5.20381e-06	9.54451e-06	0.339742	0.646795	0.493268	missense
440	S440D	0	173	4	1	Ampc_6	8.0124e-08	1.49305e-05	3.94228e-07	2.727e-07	-0.88308	-0.65161	-0.767345	missense
440	S440E	0	141	9	0	Ampc_6	8.0124e-08	1.21847e-05	7.88456e-07	1.3635e-07	-0.491282	-0.820217	-0.655749	missense
440	S440F	0	207	63	2	Ampc_6	8.0124e-08	1.7848e-05	5.04612e-06	4.0905e-07	0.153249	-0.573493	-0.210122	missense
440	S440G	54	384	1209	554	Ampc_6	4.40682e-06	3.30359e-05	9.54032e-05	7.56743e-05	1.16896	1.01121	1.09008	missense
440	S440H	0	118	4	5	Ampc_6	8.0124e-08	1.02111e-05	3.94228e-07	8.18101e-07	-0.717015	-0.142765	-0.42989	missense
440	S440I	32	276	57	53	Ampc_6	2.64409e-06	2.37687e-05	4.57305e-06	7.36291e-06	-0.0149965	0.322642	0.153823	missense
440	S440K	0	146	10	0	Ampc_6	8.0124e-08	1.26137e-05	8.67302e-07	1.3635e-07	-0.464748	-0.832126	-0.648437	missense
440	S440L	1	536	13	10	Ampc_6	1.60248e-07	4.60786e-05	1.10384e-06	1.49985e-06	-0.92562	-0.452757	-0.689188	missense
440	S440M	0	133	4	0	Ampc_6	8.0124e-08	1.14982e-05	3.94228e-07	1.3635e-07	-0.768905	-0.80026	-0.784583	missense
440	S440N	11	146	95	68	Ampc_6	9.61488e-07	1.26137e-05	7.56918e-06	9.40816e-06	0.482191	0.625052	0.553622	missense
440	S440P	0	223	5	11	Ampc_6	8.0124e-08	1.92209e-05	4.73074e-07	1.6362e-06	-0.913794	-0.121901	-0.517848	missense
440	S440Q	0	145	5	5	Ampc_6	8.0124e-08	1.25279e-05	4.73074e-07	8.18101e-07	-0.726702	-0.213139	-0.46992	missense
440	S440R	1	401	34	7	Ampc_6	1.60248e-07	3.44946e-05	2.7596e-06	1.0908e-06	-0.398558	-0.462706	-0.430632	missense
440	S440S	1	334	528	195	Ampc_6	1.60248e-07	2.87455e-05	4.17093e-05	2.67246e-05	0.868119	0.700872	0.784495	silent
440	S440T	5	237	37	35	Ampc_6	4.80744e-07	2.04222e-05	2.99613e-06	4.90861e-06	-0.133497	0.235325	0.050914	missense
440	S440V	0	287	38	7	Ampc_6	8.0124e-08	2.47126e-05	3.07498e-06	1.0908e-06	-0.205492	-0.347934	-0.276713	missense
440	S440W	0	151	5	0	Ampc_6	8.0124e-08	1.30427e-05	4.73074e-07	1.3635e-07	-0.744305	-0.843637	-0.793971	missense
440	S440Y	0	168	18	5	Ampc_6	8.0124e-08	1.45015e-05	1.49807e-06	8.18101e-07	-0.286818	-0.263486	-0.275152	missense
441	A441*	0	187	16	1	Ampc_6	8.0124e-08	1.61318e-05	1.34038e-06	2.727e-07	-0.382003	-0.678243	-0.530123	nonsense
441	A441C	0	186	134	277	Ampc_6	8.0124e-08	1.6046e-05	1.06442e-05	3.79053e-05	0.52601	1.0218	0.773907	missense
441	A441D	0	121	6	4	Ampc_6	8.0124e-08	1.04685e-05	5.51919e-07	6.81751e-07	-0.580828	-0.21408	-0.397454	missense
441	A441F	0	230	14	0	Ampc_6	8.0124e-08	1.98215e-05	1.18268e-06	1.3635e-07	-0.526741	-0.987678	-0.757209	missense
441	A441G	2	188	241	111	Ampc_6	2.40372e-07	1.62176e-05	1.90806e-05	1.52712e-05	0.776475	0.705266	0.74087	missense
441	A441H	0	152	2	3	Ampc_6	8.0124e-08	1.31285e-05	2.36537e-07	5.45401e-07	-1.05014	-0.368798	-0.709469	missense
441	A441I	0	228	6	3	Ampc_6	8.0124e-08	1.96499e-05	5.51919e-07	5.45401e-07	-0.856066	-0.507589	-0.681827	missense
441	A441K	1	179	0	1	Ampc_6	1.60248e-07	1.54454e-05	7.88456e-08	2.727e-07	-1.60137	-0.663277	-1.13232	missense
441	A441L	0	516	13	7	Ampc_6	8.0124e-08	4.43625e-05	1.10384e-06	1.0908e-06	-0.90903	-0.549291	-0.72916	missense
441	A441M	0	173	37	1	Ampc_6	8.0124e-08	1.49305e-05	2.99613e-06	2.727e-07	0.00340743	-0.65161	-0.324101	missense
441	A441N	0	179	7	0	Ampc_6	8.0124e-08	1.54454e-05	6.30765e-07	1.3635e-07	-0.692463	-0.901826	-0.797144	missense
441	A441P	9	208	27	9	Ampc_6	8.0124e-07	1.79338e-05	2.20768e-06	1.3635e-06	-0.210182	-0.160794	-0.185488	missense
441	A441Q	0	110	2	1	Ampc_6	8.0124e-08	9.52463e-06	2.36537e-07	2.727e-07	-0.909874	-0.496905	-0.70339	missense
441	A441R	0	265	5	2	Ampc_6	8.0124e-08	2.28248e-05	4.73074e-07	4.0905e-07	-0.988909	-0.658141	-0.823525	missense
441	A441S	50	517	1227	399	Ampc_6	4.08632e-06	4.44483e-05	9.68224e-05	5.45401e-05	1.04571	0.796376	0.921044	missense
441	A441T	19	255	89	81	Ampc_6	1.60248e-06	2.19667e-05	7.09611e-06	1.11807e-05	0.211508	0.49354	0.352524	missense
441	A441V	50	375	178	122	Ampc_6	4.08632e-06	3.22636e-05	1.41134e-05	1.67711e-05	0.344018	0.500785	0.422402	missense
441	A441W	0	98	1	0	Ampc_6	8.0124e-08	8.49494e-06	1.57691e-07	1.3635e-07	-1.03709	-0.696078	-0.866585	missense
441	A441Y	0	191	2	1	Ampc_6	8.0124e-08	1.6475e-05	2.36537e-07	2.727e-07	-1.14939	-0.685488	-0.917437	missense
442	S442*	0	79	0	0	Ampc_6	8.0124e-08	6.8646e-06	7.88456e-08	1.3635e-07	-1.24692	-0.622742	-0.934831	nonsense
442	S442A	0	164	4	3	Ampc_6	8.0124e-08	1.41582e-05	3.94228e-07	5.45401e-07	-0.859866	-0.394784	-0.627325	missense
442	S442C	0	133	15	0	Ampc_6	8.0124e-08	1.14982e-05	1.26153e-06	1.3635e-07	-0.260501	-0.80026	-0.530381	missense
442	S442D	0	65	34	2	Ampc_6	8.0124e-08	5.6633e-06	2.7596e-06	4.0905e-07	0.391179	-0.178447	0.106366	missense
442	S442E	0	61	11	1	Ampc_6	8.0124e-08	5.32007e-06	9.46148e-07	2.727e-07	-0.0493752	-0.296472	-0.172924	missense
442	S442F	0	123	8	0	Ampc_6	8.0124e-08	1.06401e-05	7.09611e-07	1.3635e-07	-0.478088	-0.773568	-0.625828	missense
442	S442G	0	212	10	1	Ampc_6	8.0124e-08	1.8277e-05	8.67302e-07	2.727e-07	-0.626848	-0.72121	-0.674029	missense
442	S442H	0	68	4	0	Ampc_6	8.0124e-08	5.92072e-06	3.94228e-07	1.3635e-07	-0.478792	-0.571835	-0.525314	missense
442	S442I	0	88	1	2	Ampc_6	8.0124e-08	7.63687e-06	1.57691e-07	4.0905e-07	-0.990549	-0.281342	-0.635945	missense
442	S442K	0	74	0	0	Ampc_6	8.0124e-08	6.43556e-06	7.88456e-08	1.3635e-07	-1.21871	-0.600531	-0.909621	missense
442	S442L	0	215	13	0	Ampc_6	8.0124e-08	1.85344e-05	1.10384e-06	1.3635e-07	-0.527551	-0.964572	-0.746062	missense
442	S442M	0	119	19	0	Ampc_6	8.0124e-08	1.02969e-05	1.57691e-06	1.3635e-07	-0.114734	-0.762284	-0.438509	missense
442	S442N	0	90	0	3	Ampc_6	8.0124e-08	7.80848e-06	7.88456e-08	5.45401e-07	-1.30323	-0.189984	-0.746608	missense
442	S442P	0	174	2	0	Ampc_6	8.0124e-08	1.50163e-05	2.36537e-07	1.3635e-07	-1.10886	-0.89213	-1.0005	missense
442	S442Q	0	79	0	1	Ampc_6	8.0124e-08	6.8646e-06	7.88456e-08	2.727e-07	-1.24692	-0.384194	-0.815557	missense
442	S442R	5	319	19	5	Ampc_6	4.80744e-07	2.74584e-05	1.57691e-06	8.18101e-07	-0.543447	-0.4832	-0.513324	missense
442	S442S	77	475	1036	720	Ampc_6	6.24967e-06	4.08444e-05	8.17629e-05	9.83085e-05	1.00878	1.02824	1.01851	silent
442	S442T	0	181	9	0	Ampc_6	8.0124e-08	1.5617e-05	7.88456e-07	1.3635e-07	-0.599759	-0.905628	-0.752694	missense
442	S442V	1	201	15	7	Ampc_6	1.60248e-07	1.73331e-05	1.26153e-06	1.0908e-06	-0.439896	-0.225865	-0.33288	missense
442	S442W	0	105	7	2	Ampc_6	8.0124e-08	9.0956e-06	6.30765e-07	4.0905e-07	-0.461015	-0.341501	-0.401258	missense
442	S442Y	0	92	1	0	Ampc_6	8.0124e-08	7.9801e-06	1.57691e-07	1.3635e-07	-1.00976	-0.674562	-0.842163	missense
443	S443*	0	158	7	4	Ampc_6	8.0124e-08	1.36434e-05	6.30765e-07	6.81751e-07	-0.638241	-0.305241	-0.471741	nonsense
443	S443A	0	169	124	157	Ampc_6	8.0124e-08	1.45873e-05	9.8557e-06	2.15433e-05	0.53403	0.86015	0.69709	missense
443	S443C	0	187	434	536	Ampc_6	8.0124e-08	1.61318e-05	3.42979e-05	7.322e-05	1.03511	1.24655	1.14083	missense
443	S443D	0	128	53	9	Ampc_6	8.0124e-08	1.10692e-05	4.25766e-06	1.3635e-06	0.287797	0.00526709	0.146532	missense
443	S443E	0	91	96	6	Ampc_6	8.0124e-08	7.89429e-06	7.64803e-06	9.54451e-07	0.691562	-0.00115173	0.345205	missense
443	S443F	0	194	2	2	Ampc_6	8.0124e-08	1.67325e-05	2.36537e-07	4.0905e-07	-1.15616	-0.551282	-0.853722	missense
443	S443G	1	321	344	352	Ampc_6	1.60248e-07	2.763e-05	2.72017e-05	4.81316e-05	0.698586	0.916976	0.807781	missense
443	S443H	0	158	30	6	Ampc_6	8.0124e-08	1.36434e-05	2.44421e-06	9.54451e-07	-0.0461797	-0.189443	-0.117811	missense
443	S443I	1	141	274	112	Ampc_6	1.60248e-07	1.21847e-05	2.16826e-05	1.54076e-05	0.957323	0.806725	0.882024	missense
443	S443K	0	89	8	5	Ampc_6	8.0124e-08	7.72268e-06	7.09611e-07	8.18101e-07	-0.338012	-0.046639	-0.192326	missense
443	S443L	1	389	539	243	Ampc_6	1.60248e-07	3.34649e-05	4.25766e-05	3.32694e-05	0.810669	0.723943	0.767306	missense
443	S443M	0	106	80	37	Ampc_6	8.0124e-08	9.1814e-06	6.3865e-06	5.18131e-06	0.546752	0.529062	0.537907	missense
443	S443N	0	183	53	3	Ampc_6	8.0124e-08	1.57886e-05	4.25766e-06	5.45401e-07	0.132576	-0.432293	-0.149859	missense
443	S443P	0	155	3	0	Ampc_6	8.0124e-08	1.3386e-05	3.15383e-07	1.3635e-07	-0.932884	-0.852577	-0.892731	missense
443	S443Q	0	75	15	8	Ampc_6	8.0124e-08	6.52137e-06	1.26153e-06	1.22715e-06	-0.0126231	0.151091	0.0692339	missense
443	S443R	0	345	18	9	Ampc_6	8.0124e-08	2.96894e-05	1.49807e-06	1.3635e-06	-0.600012	-0.334283	-0.467147	missense
443	S443S	32	450	1015	806	Ampc_6	2.64409e-06	3.86992e-05	8.01072e-05	0.000110035	1.02342	1.08559	1.0545	silent
443	S443T	0	149	299	216	Ampc_6	8.0124e-08	1.28711e-05	2.36537e-05	2.9588e-05	0.971399	1.01243	0.991912	missense
443	S443V	0	297	402	298	Ampc_6	8.0124e-08	2.55706e-05	3.17748e-05	4.07687e-05	0.800363	0.886496	0.843429	missense
443	S443W	0	172	12	6	Ampc_6	8.0124e-08	1.48447e-05	1.02499e-06	9.54451e-07	-0.462914	-0.218485	-0.3407	missense
443	S443Y	0	160	5	3	Ampc_6	8.0124e-08	1.3815e-05	4.73074e-07	5.45401e-07	-0.769448	-0.386338	-0.577893	missense
444	I444*	0	101	15	0	Ampc_6	8.0124e-08	8.75237e-06	1.26153e-06	1.3635e-07	-0.141233	-0.706352	-0.423793	nonsense
444	I444A	1	107	96	13	Ampc_6	1.60248e-07	9.26721e-06	7.64803e-06	1.9089e-06	0.621477	0.182214	0.401846	missense
444	I444C	0	221	66	15	Ampc_6	8.0124e-08	1.90493e-05	5.28266e-06	2.1816e-06	0.1448	-0.0198083	0.0624958	missense
444	I444D	0	121	34	4	Ampc_6	8.0124e-08	1.04685e-05	2.7596e-06	6.81751e-07	0.122644	-0.21408	-0.045718	missense
444	I444E	0	84	22	6	Ampc_6	8.0124e-08	7.29364e-06	1.81345e-06	9.54451e-07	0.0970816	0.0260836	0.0615826	missense
444	I444F	1	173	29	23	Ampc_6	1.60248e-07	1.49305e-05	2.36537e-06	3.2724e-06	-0.0999162	0.203577	0.0518302	missense
444	I444G	0	225	16	10	Ampc_6	8.0124e-08	1.93925e-05	1.34038e-06	1.49985e-06	-0.462468	-0.154906	-0.308687	missense
444	I444H	0	108	13	5	Ampc_6	8.0124e-08	9.35302e-06	1.10384e-06	8.18101e-07	-0.22861	-0.112557	-0.170584	missense
444	I444K	0	112	24	1	Ampc_6	8.0124e-08	9.69625e-06	1.97114e-06	2.727e-07	0.0090709	-0.503051	-0.24699	missense
444	I444L	15	511	727	298	Ampc_6	1.28198e-06	4.39334e-05	5.73996e-05	4.07687e-05	0.822276	0.70023	0.761253	missense
444	I444M	2	188	178	141	Ampc_6	2.40372e-07	1.62176e-05	1.41134e-05	1.93617e-05	0.644669	0.786943	0.715806	missense
444	I444N	2	142	51	30	Ampc_6	2.40372e-07	1.22705e-05	4.09997e-06	4.22686e-06	0.226267	0.359183	0.292725	missense
444	I444P	0	185	17	0	Ampc_6	8.0124e-08	1.59602e-05	1.41922e-06	1.3635e-07	-0.352344	-0.91311	-0.632727	missense
444	I444Q	0	137	15	22	Ampc_6	8.0124e-08	1.18414e-05	1.26153e-06	3.13605e-06	-0.273357	0.268705	-0.0023264	missense
444	I444R	0	363	15	5	Ampc_6	8.0124e-08	3.12339e-05	1.26153e-06	8.18101e-07	-0.697293	-0.527538	-0.612416	missense
444	I444S	1	369	332	105	Ampc_6	1.60248e-07	3.17488e-05	2.62556e-05	1.44531e-05	0.622377	0.45513	0.538754	missense
444	I444T	7	161	223	92	Ampc_6	6.40992e-07	1.39008e-05	1.76614e-05	1.26806e-05	0.810069	0.694339	0.752204	missense
444	I444V	8	300	515	204	Ampc_6	7.21116e-07	2.58281e-05	4.06843e-05	2.79518e-05	0.904021	0.753154	0.828587	missense
444	I444W	0	202	5	1	Ampc_6	8.0124e-08	1.74189e-05	4.73074e-07	2.727e-07	-0.870767	-0.704661	-0.787714	missense
444	I444Y	0	147	10	3	Ampc_6	8.0124e-08	1.26995e-05	8.67302e-07	5.45401e-07	-0.467711	-0.357363	-0.412537	missense
445	S445*	0	208	24	3	Ampc_6	8.0124e-08	1.79338e-05	1.97114e-06	5.45401e-07	-0.259717	-0.476138	-0.367927	nonsense
445	S445A	2	266	573	447	Ampc_6	2.40372e-07	2.29106e-05	4.52574e-05	6.10849e-05	1.00297	1.06346	1.03321	missense
445	S445C	1	173	41	88	Ampc_6	1.60248e-07	1.49305e-05	3.31152e-06	1.21352e-05	0.0471531	0.654617	0.350885	missense
445	S445D	0	158	15	10	Ampc_6	8.0124e-08	1.36434e-05	1.26153e-06	1.49985e-06	-0.335272	-0.0338911	-0.184581	missense
445	S445E	0	175	21	12	Ampc_6	8.0124e-08	1.51021e-05	1.7346e-06	1.77255e-06	-0.240478	-0.011358	-0.125918	missense
445	S445F	14	125	54	29	Ampc_6	1.20186e-06	1.08117e-05	4.33651e-06	4.0905e-06	0.306103	0.391455	0.348779	missense
445	S445G	0	329	489	132	Ampc_6	8.0124e-08	2.83165e-05	3.86344e-05	1.81346e-05	0.841218	0.572597	0.706907	missense
445	S445H	0	126	22	2	Ampc_6	8.0124e-08	1.08976e-05	1.81345e-06	4.0905e-07	-0.0784266	-0.403706	-0.241066	missense
445	S445I	0	150	28	3	Ampc_6	8.0124e-08	1.29569e-05	2.28652e-06	5.45401e-07	-0.0527654	-0.364269	-0.208517	missense
445	S445K	0	167	16	4	Ampc_6	8.0124e-08	1.44157e-05	1.34038e-06	6.81751e-07	-0.332839	-0.32419	-0.328515	missense
445	S445L	0	514	39	11	Ampc_6	8.0124e-08	4.41909e-05	3.15383e-06	1.6362e-06	-0.448466	-0.408415	-0.428441	missense
445	S445M	0	238	51	11	Ampc_6	8.0124e-08	2.0508e-05	4.09997e-06	1.6362e-06	0.00176803	-0.144208	-0.0712202	missense
445	S445N	0	202	21	2	Ampc_6	8.0124e-08	1.74189e-05	1.7346e-06	4.0905e-07	-0.302861	-0.56512	-0.43399	missense
445	S445P	38	264	164	93	Ampc_6	3.12484e-06	2.2739e-05	1.30095e-05	1.28169e-05	0.461342	0.528651	0.494997	missense
445	S445Q	0	154	27	10	Ampc_6	8.0124e-08	1.33002e-05	2.20768e-06	1.49985e-06	-0.0795314	-0.0251224	-0.0523269	missense
445	S445R	0	454	30	17	Ampc_6	8.0124e-08	3.90424e-05	2.44421e-06	2.4543e-06	-0.505735	-0.226244	-0.36599	missense
445	S445S	3	327	361	305	Ampc_6	3.20496e-07	2.81449e-05	2.85421e-05	4.17231e-05	0.71154	0.861449	0.786495	silent
445	S445T	4	199	507	69	Ampc_6	4.0062e-07	1.71615e-05	4.00536e-05	9.54451e-06	1.07587	0.524044	0.799958	missense
445	S445V	0	370	95	9	Ampc_6	8.0124e-08	3.18346e-05	7.56918e-06	1.3635e-06	0.0775449	-0.358292	-0.140373	missense
445	S445W	0	180	24	9	Ampc_6	8.0124e-08	1.55312e-05	1.97114e-06	1.3635e-06	-0.196847	-0.111292	-0.15407	missense
445	S445Y	21	230	44	29	Ampc_6	1.76273e-06	1.98215e-05	3.54805e-06	4.0905e-06	-0.0465461	0.182852	0.068153	missense
446	F446*	0	134	6	2	Ampc_6	8.0124e-08	1.1584e-05	5.51919e-07	4.0905e-07	-0.625085	-0.424729	-0.524907	nonsense
446	F446A	0	182	202	16	Ampc_6	8.0124e-08	1.57028e-05	1.60057e-05	2.31795e-06	0.713765	0.067543	0.390654	missense
446	F446C	0	140	73	6	Ampc_6	8.0124e-08	1.20989e-05	5.83458e-06	9.54451e-07	0.386639	-0.148095	0.119272	missense
446	F446D	0	152	26	5	Ampc_6	8.0124e-08	1.31285e-05	2.12883e-06	8.18101e-07	-0.0897509	-0.229256	-0.159503	missense
446	F446E	0	188	45	16	Ampc_6	8.0124e-08	1.62176e-05	3.6269e-06	2.31795e-06	0.0507723	0.0564404	0.0536063	missense
446	F446G	1	356	71	17	Ampc_6	1.60248e-07	3.06333e-05	5.67689e-06	2.4543e-06	-0.0313853	-0.142765	-0.0870754	missense
446	F446H	0	160	42	4	Ampc_6	8.0124e-08	1.3815e-05	3.39036e-06	6.81751e-07	0.0913787	-0.309543	-0.109082	missense
446	F446I	0	232	11	3	Ampc_6	8.0124e-08	1.99931e-05	9.46148e-07	5.45401e-07	-0.628043	-0.513548	-0.570796	missense
446	F446K	0	217	10	6	Ampc_6	8.0124e-08	1.8706e-05	8.67302e-07	9.54451e-07	-0.63699	-0.298054	-0.467522	missense
446	F446L	10	525	1463	644	Ampc_6	8.81364e-07	4.51347e-05	0.00011543	8.79459e-05	1.11585	0.955533	1.03569	missense
446	F446M	0	234	492	232	Ampc_6	8.0124e-08	2.01648e-05	3.88709e-05	3.17696e-05	0.992282	0.882401	0.937342	missense
446	F446N	0	209	25	11	Ampc_6	8.0124e-08	1.80196e-05	2.04999e-06	1.6362e-06	-0.244661	-0.0996903	-0.172175	missense
446	F446P	0	208	20	3	Ampc_6	8.0124e-08	1.79338e-05	1.65576e-06	5.45401e-07	-0.335926	-0.476138	-0.406032	missense
446	F446Q	0	151	48	10	Ampc_6	8.0124e-08	1.30427e-05	3.86344e-06	1.49985e-06	0.173615	-0.0183961	0.0776094	missense
446	F446R	0	456	51	19	Ampc_6	8.0124e-08	3.9214e-05	4.09997e-06	2.727e-06	-0.281564	-0.191493	-0.236528	missense
446	F446S	11	329	121	57	Ampc_6	9.61488e-07	2.83165e-05	9.61917e-06	7.90831e-06	0.233492	0.286983	0.260237	missense
446	F446T	0	263	22	45	Ampc_6	8.0124e-08	2.26532e-05	1.81345e-06	6.27211e-06	-0.398274	0.284003	-0.0571356	missense
446	F446V	1	396	61	17	Ampc_6	1.60248e-07	3.40656e-05	4.88843e-06	2.4543e-06	-0.143164	-0.179315	-0.161239	missense
446	F446W	0	125	57	21	Ampc_6	8.0124e-08	1.08117e-05	4.57305e-06	2.9997e-06	0.329317	0.284715	0.307016	missense
446	F446Y	2	120	239	83	Ampc_6	2.40372e-07	1.03827e-05	1.8923e-05	1.14534e-05	0.967771	0.759736	0.863754	missense
447	C447*	0	102	0	0	Ampc_6	8.0124e-08	8.83817e-06	7.88456e-08	1.3635e-07	-1.35737	-0.70971	-1.03354	nonsense
447	C447A	0	277	24	11	Ampc_6	8.0124e-08	2.38545e-05	1.97114e-06	1.6362e-06	-0.384414	-0.19623	-0.290322	missense
447	C447D	0	129	2	2	Ampc_6	8.0124e-08	1.1155e-05	2.36537e-07	4.0905e-07	-0.978937	-0.411741	-0.695339	missense
447	C447E	0	121	4	6	Ampc_6	8.0124e-08	1.04685e-05	3.94228e-07	9.54451e-07	-0.727898	-0.0982827	-0.41309	missense
447	C447F	40	260	72	34	Ampc_6	3.28508e-06	2.23958e-05	5.75573e-06	4.77226e-06	0.111548	0.193882	0.152715	missense
447	C447G	0	386	48	20	Ampc_6	8.0124e-08	3.32075e-05	3.86344e-06	2.86335e-06	-0.234867	-0.117483	-0.176175	missense
447	C447H	0	120	20	5	Ampc_6	8.0124e-08	1.03827e-05	1.65576e-06	8.18101e-07	-0.0970359	-0.148501	-0.122769	missense
447	C447I	0	216	8	4	Ampc_6	8.0124e-08	1.86202e-05	7.09611e-07	6.81751e-07	-0.722692	-0.41227	-0.567481	missense
447	C447K	0	128	5	4	Ampc_6	8.0124e-08	1.10692e-05	4.73074e-07	6.81751e-07	-0.672592	-0.233281	-0.452937	missense
447	C447L	0	320	63	27	Ampc_6	8.0124e-08	2.75442e-05	5.04612e-06	3.8178e-06	-0.0364068	0.0458739	0.00473353	missense
447	C447M	0	132	4	3	Ampc_6	8.0124e-08	1.14124e-05	3.94228e-07	5.45401e-07	-0.765631	-0.320586	-0.543108	missense
447	C447N	0	211	30	7	Ampc_6	8.0124e-08	1.81912e-05	2.44421e-06	1.0908e-06	-0.171923	-0.242494	-0.207209	missense
447	C447P	1	253	21	13	Ampc_6	1.60248e-07	2.17951e-05	1.7346e-06	1.9089e-06	-0.400825	-0.112106	-0.256466	missense
447	C447Q	0	111	19	8	Ampc_6	8.0124e-08	9.61044e-06	1.57691e-06	1.22715e-06	-0.0845781	0.0176404	-0.0334688	missense
447	C447R	17	470	149	69	Ampc_6	1.44223e-06	4.04153e-05	1.18268e-05	9.54451e-06	0.168299	0.229264	0.198781	missense
447	C447S	2	488	53	12	Ampc_6	2.40372e-07	4.19599e-05	4.25766e-06	1.77255e-06	-0.29465	-0.36304	-0.328845	missense
447	C447T	1	370	36	47	Ampc_6	1.60248e-07	3.18346e-05	2.91729e-06	6.54481e-06	-0.339192	0.181551	-0.0788205	missense
447	C447V	1	296	28	2	Ampc_6	1.60248e-07	2.54848e-05	2.28652e-06	4.0905e-07	-0.348437	-0.696078	-0.522258	missense
447	C447W	0	144	124	50	Ampc_6	8.0124e-08	1.24421e-05	9.8557e-06	6.95386e-06	0.603556	0.525735	0.564646	missense
447	C447Y	10	153	128	72	Ampc_6	8.81364e-07	1.32144e-05	1.01711e-05	9.95356e-06	0.591003	0.628436	0.609719	missense
448	G448*	0	153	101	16	Ampc_6	8.0124e-08	1.32144e-05	8.04225e-06	2.31795e-06	0.488357	0.126921	0.307639	nonsense
448	G448A	0	197	33	23	Ampc_6	8.0124e-08	1.69899e-05	2.68075e-06	3.2724e-06	-0.101686	0.159108	0.0287111	missense
448	G448C	0	177	20	37	Ampc_6	8.0124e-08	1.52737e-05	1.65576e-06	5.18131e-06	-0.26575	0.353904	0.0440767	missense
448	G448D	0	100	7	0	Ampc_6	8.0124e-08	8.66656e-06	6.30765e-07	1.3635e-07	-0.439896	-0.702962	-0.571429	missense
448	G448E	0	137	19	4	Ampc_6	8.0124e-08	1.18414e-05	1.57691e-06	6.81751e-07	-0.175823	-0.256491	-0.216157	missense
448	G448F	0	234	5	6	Ampc_6	8.0124e-08	2.01648e-05	4.73074e-07	9.54451e-07	-0.934748	-0.323897	-0.629323	missense
448	G448H	0	191	10	10	Ampc_6	8.0124e-08	1.6475e-05	8.67302e-07	1.49985e-06	-0.581479	-0.0987952	-0.340137	missense
448	G448I	0	214	6	5	Ampc_6	8.0124e-08	1.84486e-05	5.51919e-07	8.18101e-07	-0.828492	-0.346337	-0.587414	missense
448	G448K	0	126	3	0	Ampc_6	8.0124e-08	1.08976e-05	3.15383e-07	1.3635e-07	-0.842988	-0.781796	-0.812392	missense
448	G448L	0	436	27	11	Ampc_6	8.0124e-08	3.74979e-05	2.20768e-06	1.6362e-06	-0.532581	-0.351894	-0.442237	missense
448	G448M	0	204	23	6	Ampc_6	8.0124e-08	1.75905e-05	1.8923e-06	9.54451e-07	-0.269114	-0.276894	-0.273004	missense
448	G448N	0	141	7	4	Ampc_6	8.0124e-08	1.21847e-05	6.30765e-07	6.81751e-07	-0.588816	-0.266325	-0.42757	missense
448	G448P	0	177	9	0	Ampc_6	8.0124e-08	1.52737e-05	7.88456e-07	1.3635e-07	-0.590045	-0.89798	-0.744013	missense
448	G448Q	0	107	12	2	Ampc_6	8.0124e-08	9.26721e-06	1.02499e-06	4.0905e-07	-0.256974	-0.347934	-0.302454	missense
448	G448R	0	401	20	0	Ampc_6	8.0124e-08	3.44946e-05	1.65576e-06	1.3635e-07	-0.621836	-1.17835	-0.900093	missense
448	G448S	0	430	37	136	Ampc_6	8.0124e-08	3.6983e-05	2.99613e-06	1.868e-05	-0.393058	0.490901	0.0489212	missense
448	G448T	0	241	12	8	Ampc_6	8.0124e-08	2.07654e-05	1.02499e-06	1.22715e-06	-0.609623	-0.247508	-0.428565	missense
448	G448V	0	317	30	29	Ampc_6	8.0124e-08	2.72868e-05	2.44421e-06	4.0905e-06	-0.349149	0.0728494	-0.13815	missense
448	G448W	0	173	17	6	Ampc_6	8.0124e-08	1.49305e-05	1.41922e-06	9.54451e-07	-0.323194	-0.220469	-0.271831	missense
448	G448Y	0	161	8	2	Ampc_6	8.0124e-08	1.39008e-05	7.09611e-07	4.0905e-07	-0.594929	-0.487475	-0.541202	missense
449	V449*	0	222	13	1	Ampc_6	8.0124e-08	1.91351e-05	1.10384e-06	2.727e-07	-0.541491	-0.737	-0.639246	nonsense
449	V449C	0	216	39	2	Ampc_6	8.0124e-08	1.86202e-05	3.15383e-06	4.0905e-07	-0.070701	-0.588071	-0.329386	missense
449	V449D	0	141	46	0	Ampc_6	8.0124e-08	1.21847e-05	3.70574e-06	1.3635e-07	0.185146	-0.820217	-0.317535	missense
449	V449E	2	134	38	2	Ampc_6	2.40372e-07	1.1584e-05	3.07498e-06	4.0905e-07	0.125687	-0.424729	-0.149521	missense
449	V449F	1	343	26	3	Ampc_6	1.60248e-07	2.95178e-05	2.12883e-06	5.45401e-07	-0.443885	-0.647631	-0.545758	missense
449	V449G	1	280	35	30	Ampc_6	1.60248e-07	2.41119e-05	2.83844e-06	4.22686e-06	-0.229723	0.126705	-0.0515091	missense
449	V449H	1	152	6	5	Ampc_6	1.60248e-07	1.31285e-05	5.51919e-07	8.18101e-07	-0.679793	-0.229256	-0.454525	missense
449	V449I	0	229	181	140	Ampc_6	8.0124e-08	1.97357e-05	1.43499e-05	1.92254e-05	0.566118	0.716943	0.64153	missense
449	V449K	1	154	0	3	Ampc_6	1.60248e-07	1.33002e-05	7.88456e-08	5.45401e-07	-1.53601	-0.373267	-0.95464	missense
449	V449N	0	195	48	24	Ampc_6	8.0124e-08	1.68183e-05	3.86344e-06	3.40875e-06	0.0624913	0.176651	0.119571	missense
449	V449P	0	144	4	5	Ampc_6	8.0124e-08	1.24421e-05	3.94228e-07	8.18101e-07	-0.803389	-0.210774	-0.507081	missense
449	V449Q	0	128	16	1	Ampc_6	8.0124e-08	1.10692e-05	1.34038e-06	2.727e-07	-0.217381	-0.548625	-0.383003	missense
449	V449R	0	330	3	4	Ampc_6	8.0124e-08	2.84023e-05	3.15383e-07	6.81751e-07	-1.26169	-0.557578	-0.909635	missense
449	V449S	0	419	32	5	Ampc_6	8.0124e-08	3.60392e-05	2.60191e-06	8.18101e-07	-0.443422	-0.576787	-0.510105	missense
449	V449T	0	210	36	57	Ampc_6	8.0124e-08	1.81054e-05	2.91729e-06	7.90831e-06	-0.0925217	0.440899	0.174189	missense
449	V449V	38	280	324	199	Ampc_6	3.12484e-06	2.41119e-05	2.56248e-05	2.727e-05	0.732014	0.768318	0.750166	silent
449	V449W	0	165	17	11	Ampc_6	8.0124e-08	1.4244e-05	1.41922e-06	1.6362e-06	-0.302621	-0.0187733	-0.160697	missense
449	V449Y	0	270	32	9	Ampc_6	8.0124e-08	2.32538e-05	2.60191e-06	1.3635e-06	-0.251916	-0.250199	-0.251058	missense
450	N450*	0	140	0	1	Ampc_6	8.0124e-08	1.20989e-05	7.88456e-08	2.727e-07	-1.49463	-0.579236	-1.03694	nonsense
450	N450A	0	207	220	38	Ampc_6	8.0124e-08	1.7848e-05	1.74249e-05	5.31766e-06	0.694928	0.30924	0.502084	missense
450	N450C	0	114	53	5	Ampc_6	8.0124e-08	9.86786e-06	4.25766e-06	8.18101e-07	0.338011	-0.130998	0.103506	missense
450	N450D	22	148	193	214	Ampc_6	1.84285e-06	1.27853e-05	1.52961e-05	2.93153e-05	0.783783	1.01154	0.897662	missense
450	N450E	0	97	57	44	Ampc_6	8.0124e-08	8.40914e-06	4.57305e-06	6.13576e-06	0.439164	0.617487	0.528326	missense
450	N450F	0	190	111	69	Ampc_6	8.0124e-08	1.63892e-05	8.83071e-06	9.54451e-06	0.435121	0.53989	0.487506	missense
450	N450G	0	222	150	44	Ampc_6	8.0124e-08	1.91351e-05	1.19057e-05	6.13576e-06	0.498011	0.334524	0.416267	missense
450	N450H	6	102	51	16	Ampc_6	5.60868e-07	8.83817e-06	4.09997e-06	2.31795e-06	0.369684	0.265347	0.317515	missense
450	N450I	0	161	11	5	Ampc_6	8.0124e-08	1.39008e-05	9.46148e-07	8.18101e-07	-0.469186	-0.248927	-0.359056	missense
450	N450K	0	113	32	23	Ampc_6	8.0124e-08	9.78206e-06	2.60191e-06	3.2724e-06	0.12657	0.349104	0.237837	missense
450	N450L	0	310	32	51	Ampc_6	8.0124e-08	2.66861e-05	2.60191e-06	7.09021e-06	-0.312093	0.26981	-0.0211416	missense
450	N450M	0	146	138	104	Ampc_6	8.0124e-08	1.26137e-05	1.09595e-05	1.43168e-05	0.643971	0.769545	0.706758	missense
450	N450P	0	159	10	4	Ampc_6	8.0124e-08	1.37292e-05	8.67302e-07	6.81751e-07	-0.501788	-0.307398	-0.404593	missense
450	N450Q	1	95	118	94	Ampc_6	1.60248e-07	8.23752e-06	9.38263e-06	1.29533e-05	0.762306	0.881739	0.822023	missense
450	N450R	0	257	126	40	Ampc_6	8.0124e-08	2.21383e-05	1.00134e-05	5.59036e-06	0.358631	0.252313	0.305472	missense
450	N450S	9	377	1226	736	Ampc_6	8.0124e-07	3.24352e-05	9.67436e-05	0.00010049	1.18308	1.11513	1.1491	missense
450	N450T	9	225	45	24	Ampc_6	8.0124e-07	1.93925e-05	3.6269e-06	3.40875e-06	-0.0273745	0.127637	0.0501311	missense
450	N450V	0	245	14	1	Ampc_6	8.0124e-08	2.11086e-05	1.18268e-06	2.727e-07	-0.55424	-0.770782	-0.662511	missense
450	N450W	0	154	168	23	Ampc_6	8.0124e-08	1.33002e-05	1.33249e-05	3.2724e-06	0.706227	0.243371	0.474799	missense
450	N450Y	1	157	166	46	Ampc_6	1.60248e-07	1.35576e-05	1.31672e-05	6.40846e-06	0.692644	0.468076	0.58036	missense
451	S451*	0	136	1	5	Ampc_6	8.0124e-08	1.17556e-05	1.57691e-07	8.18101e-07	-1.17909	-0.191242	-0.685164	nonsense
451	S451A	0	140	828	127	Ampc_6	8.0124e-08	1.20989e-05	6.5363e-05	1.74528e-05	1.44272	0.852053	1.14739	missense
451	S451C	0	151	134	106	Ampc_6	8.0124e-08	1.30427e-05	1.06442e-05	1.45895e-05	0.616588	0.764528	0.690558	missense
451	S451D	0	105	183	127	Ampc_6	8.0124e-08	9.0956e-06	1.45076e-05	1.74528e-05	0.909484	0.950247	0.929866	missense
451	S451E	0	70	89	13	Ampc_6	8.0124e-08	6.09233e-06	7.09611e-06	1.9089e-06	0.772077	0.326569	0.549323	missense
451	S451F	0	242	464	196	Ampc_6	8.0124e-08	2.08512e-05	3.66632e-05	2.6861e-05	0.952092	0.81312	0.882606	missense
451	S451H	0	123	31	13	Ampc_6	8.0124e-08	1.06401e-05	2.52306e-06	1.9089e-06	0.0763684	0.134669	0.105519	missense
451	S451I	33	271	54	63	Ampc_6	2.72422e-06	2.33396e-05	4.33651e-06	8.72641e-06	-0.0302486	0.387382	0.178567	missense
451	S451K	0	141	17	20	Ampc_6	8.0124e-08	1.21847e-05	1.41922e-06	2.86335e-06	-0.234365	0.227563	-0.00340086	missense
451	S451L	0	394	158	92	Ampc_6	8.0124e-08	3.3894e-05	1.25365e-05	1.26806e-05	0.270684	0.3876	0.329142	missense
451	S451M	0	144	64	70	Ampc_6	8.0124e-08	1.24421e-05	5.12497e-06	9.68086e-06	0.31773	0.6396	0.478665	missense
451	S451N	19	147	157	47	Ampc_6	1.60248e-06	1.26995e-05	1.24576e-05	6.54481e-06	0.697008	0.497824	0.597416	missense
451	S451P	0	182	8	1	Ampc_6	8.0124e-08	1.57028e-05	7.09611e-07	2.727e-07	-0.648206	-0.668966	-0.658586	missense
451	S451Q	0	91	67	34	Ampc_6	8.0124e-08	7.89429e-06	5.3615e-06	4.77226e-06	0.536305	0.55274	0.544523	missense
451	S451R	1	336	71	32	Ampc_6	1.60248e-07	2.89171e-05	5.67689e-06	4.49956e-06	-0.00618572	0.085679	0.0397466	missense
451	S451S	0	279	237	322	Ampc_6	8.0124e-08	2.40261e-05	1.87653e-05	4.40411e-05	0.597394	0.93451	0.765952	silent
451	S451T	8	214	485	110	Ampc_6	7.21116e-07	1.84486e-05	3.8319e-05	1.51349e-05	1.02491	0.657821	0.841365	missense
451	S451V	0	200	42	31	Ampc_6	8.0124e-08	1.72473e-05	3.39036e-06	4.36321e-06	-0.00561225	0.252939	0.123663	missense
451	S451W	0	84	17	27	Ampc_6	8.0124e-08	7.29364e-06	1.41922e-06	3.8178e-06	-0.0100595	0.50318	0.24656	missense
451	S451Y	0	178	45	113	Ampc_6	8.0124e-08	1.53595e-05	3.6269e-06	1.55439e-05	0.0745331	0.730066	0.402299	missense
452	D452*	0	174	1	0	Ampc_6	8.0124e-08	1.50163e-05	1.57691e-07	1.3635e-07	-1.28609	-0.89213	-1.08911	nonsense
452	D452A	14	245	335	268	Ampc_6	1.20186e-06	2.11086e-05	2.64921e-05	3.66782e-05	0.804706	0.916103	0.860405	missense
452	D452C	0	158	67	11	Ampc_6	8.0124e-08	1.36434e-05	5.3615e-06	1.6362e-06	0.297165	-0.00394595	0.14661	missense
452	D452E	1	124	309	292	Ampc_6	1.60248e-07	1.07259e-05	2.44421e-05	3.99506e-05	1.06542	1.17851	1.12197	missense
452	D452F	0	155	6	30	Ampc_6	8.0124e-08	1.3386e-05	5.51919e-07	4.22686e-06	-0.688281	0.329238	-0.179521	missense
452	D452G	9	245	503	111	Ampc_6	8.0124e-07	2.11086e-05	3.97382e-05	1.52712e-05	0.981932	0.614553	0.798242	missense
452	D452H	7	108	144	41	Ampc_6	6.40992e-07	9.35302e-06	1.14326e-05	5.72671e-06	0.79317	0.557132	0.675151	missense
452	D452I	0	78	77	15	Ampc_6	8.0124e-08	6.77879e-06	6.14996e-06	2.1816e-06	0.662862	0.33578	0.499321	missense
452	D452K	0	86	22	36	Ampc_6	8.0124e-08	7.46525e-06	1.81345e-06	5.04496e-06	0.0869162	0.591096	0.339006	missense
452	D452L	0	296	77	179	Ampc_6	8.0124e-08	2.54848e-05	6.14996e-06	2.4543e-05	0.0840273	0.713	0.398514	missense
452	D452M	0	93	60	49	Ampc_6	8.0124e-08	8.06591e-06	4.80958e-06	6.81751e-06	0.479422	0.668089	0.573756	missense
452	D452P	0	157	53	643	Ampc_6	8.0124e-08	1.35576e-05	4.25766e-06	8.78095e-05	0.199163	1.36891	0.784038	missense
452	D452Q	0	98	50	18	Ampc_6	8.0124e-08	8.49494e-06	4.02113e-06	2.59065e-06	0.378509	0.317257	0.347883	missense
452	D452R	0	256	28	9	Ampc_6	8.0124e-08	2.20525e-05	2.28652e-06	1.3635e-06	-0.285209	-0.231945	-0.258577	missense
452	D452S	1	420	657	332	Ampc_6	1.60248e-07	3.6125e-05	5.18804e-05	4.54046e-05	0.863623	0.804643	0.834133	missense
452	D452T	0	156	170	143	Ampc_6	8.0124e-08	1.34718e-05	1.34826e-05	1.96344e-05	0.705765	0.855597	0.780681	missense
452	D452V	1	199	117	92	Ampc_6	1.60248e-07	1.71615e-05	9.30379e-06	1.26806e-05	0.437806	0.621819	0.529812	missense
452	D452W	0	140	164	110	Ampc_6	8.0124e-08	1.20989e-05	1.30095e-05	1.51349e-05	0.737134	0.803012	0.770073	missense
452	D452Y	37	297	294	103	Ampc_6	3.04471e-06	2.55706e-05	2.32595e-05	1.41804e-05	0.664007	0.523053	0.59353	missense
453	T453*	0	143	7	14	Ampc_6	8.0124e-08	1.23563e-05	6.30765e-07	2.04525e-06	-0.594929	0.106952	-0.243989	nonsense
453	T453A	11	181	659	273	Ampc_6	9.61488e-07	1.5617e-05	5.20381e-05	3.73599e-05	1.23151	1.02614	1.12882	missense
453	T453C	0	114	84	26	Ampc_6	8.0124e-08	9.86786e-06	6.70188e-06	3.68145e-06	0.536305	0.386633	0.461469	missense
453	T453D	0	145	5	0	Ampc_6	8.0124e-08	1.25279e-05	4.73074e-07	1.3635e-07	-0.726702	-0.829777	-0.778239	missense
453	T453E	0	118	27	0	Ampc_6	8.0124e-08	1.02111e-05	2.20768e-06	1.3635e-07	0.0359927	-0.759404	-0.361706	missense
453	T453F	1	173	223	93	Ampc_6	1.60248e-07	1.49305e-05	1.76614e-05	1.28169e-05	0.778835	0.673428	0.726131	missense
453	T453G	0	200	159	29	Ampc_6	8.0124e-08	1.72473e-05	1.26153e-05	4.0905e-06	0.568715	0.230728	0.399722	missense
453	T453H	0	108	26	27	Ampc_6	8.0124e-08	9.35302e-06	2.12883e-06	3.8178e-06	0.0584627	0.417591	0.238027	missense
453	T453I	12	207	572	468	Ampc_6	1.04161e-06	1.7848e-05	4.51785e-05	6.39482e-05	1.11136	1.16516	1.13826	missense
453	T453K	0	236	22	11	Ampc_6	8.0124e-08	2.03364e-05	1.81345e-06	1.6362e-06	-0.351117	-0.141316	-0.246217	missense
453	T453L	0	343	679	365	Ampc_6	8.0124e-08	2.95178e-05	5.3615e-05	4.99042e-05	0.966287	0.906678	0.936482	missense
453	T453M	0	130	128	53	Ampc_6	8.0124e-08	1.12408e-05	1.01711e-05	7.36291e-06	0.661705	0.580351	0.621028	missense
453	T453P	1	140	114	13	Ampc_6	1.60248e-07	1.20989e-05	9.06725e-06	1.9089e-06	0.579338	0.0904533	0.334896	missense
453	T453Q	1	156	48	52	Ampc_6	1.60248e-07	1.34718e-05	3.86344e-06	7.22656e-06	0.159468	0.511609	0.335539	missense
453	T453R	0	312	49	16	Ampc_6	8.0124e-08	2.68577e-05	3.94228e-06	2.31795e-06	-0.133276	-0.117169	-0.125223	missense
453	T453S	5	316	247	53	Ampc_6	4.80744e-07	2.7201e-05	1.95537e-05	7.36291e-06	0.561135	0.276222	0.418678	missense
453	T453T	3	113	153	115	Ampc_6	3.20496e-07	9.78206e-06	1.21422e-05	1.58166e-05	0.799887	0.891328	0.845608	silent
453	T453V	0	252	243	164	Ampc_6	8.0124e-08	2.17093e-05	1.92383e-05	2.24978e-05	0.652598	0.738237	0.695417	missense
453	T453W	0	90	271	70	Ampc_6	8.0124e-08	7.80848e-06	2.1446e-05	9.68086e-06	1.14702	0.799931	0.973476	missense
453	T453Y	1	252	1123	340	Ampc_6	1.60248e-07	2.17093e-05	8.86225e-05	4.64954e-05	1.32025	0.98807	1.15416	missense
454	V454*	0	189	8	3	Ampc_6	8.0124e-08	1.63034e-05	7.09611e-07	5.45401e-07	-0.664614	-0.443336	-0.553975	nonsense
454	V454A	2	214	245	156	Ampc_6	2.40372e-07	1.84486e-05	1.9396e-05	2.1407e-05	0.727303	0.777144	0.752224	missense
454	V454C	0	144	134	61	Ampc_6	8.0124e-08	1.24421e-05	1.06442e-05	8.45371e-06	0.637195	0.592951	0.615073	missense
454	V454D	1	142	59	11	Ampc_6	1.60248e-07	1.22705e-05	4.73074e-06	1.6362e-06	0.288815	0.0325547	0.160685	missense
454	V454E	0	122	17	88	Ampc_6	8.0124e-08	1.05543e-05	1.41922e-06	1.21352e-05	-0.17158	0.773993	0.301207	missense
454	V454F	0	190	115	62	Ampc_6	8.0124e-08	1.63892e-05	9.14609e-06	8.59006e-06	0.450459	0.50363	0.477045	missense
454	V454G	0	310	717	273	Ampc_6	8.0124e-08	2.66861e-05	5.66112e-05	3.73599e-05	1.03413	0.841751	0.937943	missense
454	V454H	0	160	92	32	Ampc_6	8.0124e-08	1.3815e-05	7.33264e-06	4.49956e-06	0.428551	0.339897	0.384224	missense
454	V454I	0	148	61	36	Ampc_6	8.0124e-08	1.27853e-05	4.88843e-06	5.04496e-06	0.285182	0.405929	0.345555	missense
454	V454K	0	149	10	5	Ampc_6	8.0124e-08	1.28711e-05	8.67302e-07	8.18101e-07	-0.473578	-0.222441	-0.34801	missense
454	V454L	4	325	228	115	Ampc_6	4.0062e-07	2.79732e-05	1.80557e-05	1.58166e-05	0.514059	0.529728	0.521894	missense
454	V454M	0	126	126	50	Ampc_6	8.0124e-08	1.08976e-05	1.00134e-05	6.95386e-06	0.66843	0.571352	0.619891	missense
454	V454N	1	176	227	63	Ampc_6	1.60248e-07	1.51879e-05	1.79768e-05	8.72641e-06	0.7791	0.535248	0.657174	missense
454	V454P	0	156	272	119	Ampc_6	8.0124e-08	1.34718e-05	2.15249e-05	1.6362e-05	0.91024	0.792851	0.851545	missense
454	V454Q	0	71	40	4	Ampc_6	8.0124e-08	6.17814e-06	3.23267e-06	6.81751e-07	0.422306	-0.03259	0.194858	missense
454	V454R	0	348	30	6	Ampc_6	8.0124e-08	2.99468e-05	2.44421e-06	9.54451e-07	-0.389807	-0.460004	-0.424906	missense
454	V454S	0	479	989	687	Ampc_6	8.0124e-08	4.11876e-05	7.80572e-05	9.38089e-05	0.984849	1.00924	0.997044	missense
454	V454T	2	249	386	204	Ampc_6	2.40372e-07	2.14519e-05	3.05133e-05	2.79518e-05	0.859423	0.817046	0.838234	missense
454	V454V	26	294	1114	1026	Ampc_6	2.16335e-06	2.53132e-05	8.79129e-05	0.000140032	1.2496	1.31465	1.28212	silent
454	V454W	0	107	62	14	Ampc_6	8.0124e-08	9.26721e-06	4.96728e-06	2.04525e-06	0.432838	0.205958	0.319398	missense
454	V454Y	0	224	598	67	Ampc_6	8.0124e-08	1.93067e-05	4.72285e-05	9.27181e-06	1.09641	0.473533	0.784973	missense
455	D455*	0	229	8	1	Ampc_6	8.0124e-08	1.97357e-05	7.09611e-07	2.727e-07	-0.748122	-0.747637	-0.74788	nonsense
455	D455A	10	173	480	321	Ampc_6	8.81364e-07	1.49305e-05	3.79248e-05	4.39048e-05	1.11287	1.09717	1.10502	missense
455	D455C	0	171	65	2	Ampc_6	8.0124e-08	1.47589e-05	5.20381e-06	4.0905e-07	0.249765	-0.508089	-0.129162	missense
455	D455E	0	122	262	145	Ampc_6	8.0124e-08	1.05543e-05	2.07364e-05	1.99071e-05	1.00061	0.944338	0.972472	missense
455	D455F	2	348	143	68	Ampc_6	2.40372e-07	2.99468e-05	1.13538e-05	9.40816e-06	0.28149	0.327484	0.304487	missense
455	D455G	1	221	742	486	Ampc_6	1.60248e-07	1.90493e-05	5.85823e-05	6.64025e-05	1.19645	1.1557	1.17607	missense
455	D455H	2	160	54	8	Ampc_6	2.40372e-07	1.3815e-05	4.33651e-06	1.22715e-06	0.198962	-0.107254	0.0458536	missense
455	D455I	0	235	93	155	Ampc_6	8.0124e-08	2.02506e-05	7.41149e-06	2.12706e-05	0.26607	0.742872	0.504471	missense
455	D455K	0	179	36	12	Ampc_6	8.0124e-08	1.54454e-05	2.91729e-06	1.77255e-06	-0.0230672	-0.0190921	-0.0210796	missense
455	D455L	0	549	53	53	Ampc_6	8.0124e-08	4.71941e-05	4.25766e-06	7.36291e-06	-0.346032	0.0865879	-0.129722	missense
455	D455M	0	238	84	88	Ampc_6	8.0124e-08	2.0508e-05	6.70188e-06	1.21352e-05	0.216558	0.54538	0.380969	missense
455	D455N	11	241	408	349	Ampc_6	9.61488e-07	2.07654e-05	3.22479e-05	4.77226e-05	0.897806	1.01233	0.95507	missense
455	D455P	2	150	812	56	Ampc_6	2.40372e-07	1.29569e-05	6.41015e-05	7.77196e-06	1.40425	0.55006	0.977156	missense
455	D455Q	0	103	43	5	Ampc_6	8.0124e-08	8.92398e-06	3.46921e-06	8.18101e-07	0.292442	-0.0963969	0.0980227	missense
455	D455R	0	283	62	43	Ampc_6	8.0124e-08	2.43693e-05	4.96728e-06	5.99941e-06	0.010239	0.243573	0.126906	missense
455	D455S	1	478	348	483	Ampc_6	1.60248e-07	4.11018e-05	2.75171e-05	6.59935e-05	0.530034	0.888917	0.709475	missense
455	D455T	0	281	163	96	Ampc_6	8.0124e-08	2.41977e-05	1.29307e-05	1.3226e-05	0.431508	0.518065	0.474786	missense
455	D455V	0	315	514	60	Ampc_6	8.0124e-08	2.71152e-05	4.06055e-05	8.31736e-06	0.881916	0.319258	0.600587	missense
455	D455W	0	131	90	39	Ampc_6	8.0124e-08	1.13266e-05	7.17495e-06	5.45401e-06	0.505857	0.474452	0.490154	missense
455	D455Y	49	399	189	33	Ampc_6	4.0062e-06	3.4323e-05	1.49807e-05	4.63591e-06	0.343041	0.0369715	0.190006	missense
456	W456*	15	183	43	30	Ampc_6	1.28198e-06	1.57886e-05	3.46921e-06	4.22686e-06	0.0430617	0.272425	0.157744	nonsense
456	W456A	0	182	43	11	Ampc_6	8.0124e-08	1.57028e-05	3.46921e-06	1.6362e-06	0.0454437	-0.0523276	-0.00344192	missense
456	W456C	25	250	21	29	Ampc_6	2.08322e-06	2.15377e-05	1.7346e-06	4.0905e-06	-0.395632	0.154275	-0.120678	missense
456	W456D	0	109	2	0	Ampc_6	8.0124e-08	9.43883e-06	2.36537e-07	1.3635e-07	-0.905919	-0.732339	-0.819129	missense
456	W456E	0	104	1	4	Ampc_6	8.0124e-08	9.00979e-06	1.57691e-07	6.81751e-07	-1.06281	-0.162437	-0.612624	missense
456	W456F	0	186	73	17	Ampc_6	8.0124e-08	1.6046e-05	5.83458e-06	2.4543e-06	0.263226	0.0797728	0.171499	missense
456	W456G	0	278	121	18	Ampc_6	8.0124e-08	2.39403e-05	9.61917e-06	2.59065e-06	0.306871	-0.0393163	0.133777	missense
456	W456H	0	162	26	0	Ampc_6	8.0124e-08	1.39866e-05	2.12883e-06	1.3635e-07	-0.117424	-0.867683	-0.492554	missense
456	W456I	0	212	5	3	Ampc_6	8.0124e-08	1.8277e-05	4.73074e-07	5.45401e-07	-0.891785	-0.482662	-0.687224	missense
456	W456K	0	92	1	1	Ampc_6	8.0124e-08	7.9801e-06	1.57691e-07	2.727e-07	-1.00976	-0.436014	-0.722889	missense
456	W456L	47	535	48	29	Ampc_6	3.84595e-06	4.59928e-05	3.86344e-06	4.0905e-06	-0.377232	-0.106827	-0.242029	missense
456	W456M	0	201	21	2	Ampc_6	8.0124e-08	1.73331e-05	1.7346e-06	4.0905e-07	-0.300702	-0.56342	-0.432061	missense
456	W456N	0	187	4	0	Ampc_6	8.0124e-08	1.61318e-05	3.94228e-07	1.3635e-07	-0.916905	-0.916791	-0.916848	missense
456	W456P	0	113	5	0	Ampc_6	8.0124e-08	9.78206e-06	4.73074e-07	1.3635e-07	-0.618561	-0.744631	-0.681596	missense
456	W456Q	0	105	2	0	Ampc_6	8.0124e-08	9.0956e-06	2.36537e-07	1.3635e-07	-0.889728	-0.719591	-0.804659	missense
456	W456R	10	322	70	21	Ampc_6	8.81364e-07	2.77158e-05	5.59804e-06	2.9997e-06	0.00624708	-0.0392602	-0.0165066	missense
456	W456S	3	437	36	19	Ampc_6	3.20496e-07	3.75837e-05	2.91729e-06	2.727e-06	-0.411757	-0.176879	-0.294318	missense
456	W456T	0	214	16	4	Ampc_6	8.0124e-08	1.84486e-05	1.34038e-06	6.81751e-07	-0.440659	-0.409083	-0.424871	missense
456	W456V	0	273	3	2	Ampc_6	8.0124e-08	2.35113e-05	3.15383e-07	4.0905e-07	-1.17909	-0.668338	-0.923712	missense
456	W456Y	0	195	162	66	Ampc_6	8.0124e-08	1.68183e-05	1.28518e-05	9.13546e-06	0.587845	0.515922	0.551884	missense
457	S457*	0	101	16	3	Ampc_6	8.0124e-08	8.75237e-06	1.34038e-06	5.45401e-07	-0.114734	-0.229256	-0.171995	nonsense
457	S457A	0	221	45	48	Ampc_6	8.0124e-08	1.90493e-05	3.6269e-06	6.68116e-06	-0.0195691	0.365378	0.172904	missense
457	S457C	5	151	55	1	Ampc_6	4.80744e-07	1.30427e-05	4.41536e-06	2.727e-07	0.231981	-0.605089	-0.186554	missense
457	S457D	0	137	4	79	Ampc_6	8.0124e-08	1.18414e-05	3.94228e-07	1.0908e-05	-0.781762	0.697702	-0.0420299	missense
457	S457E	1	95	40	16	Ampc_6	1.60248e-07	8.23752e-06	3.23267e-06	2.31795e-06	0.296562	0.289569	0.293065	missense
457	S457F	13	145	194	60	Ampc_6	1.12174e-06	1.25279e-05	1.53749e-05	8.31736e-06	0.794921	0.58499	0.689955	missense
457	S457G	0	317	94	77	Ampc_6	8.0124e-08	2.72868e-05	7.49034e-06	1.06353e-05	0.140346	0.401691	0.271019	missense
457	S457H	0	119	17	20	Ampc_6	8.0124e-08	1.02969e-05	1.41922e-06	2.86335e-06	-0.160787	0.285496	0.0623547	missense
457	S457I	0	137	23	12	Ampc_6	8.0124e-08	1.18414e-05	1.8923e-06	1.77255e-06	-0.0961319	0.0723503	-0.0118908	missense
457	S457K	0	122	9	1	Ampc_6	8.0124e-08	1.05543e-05	7.88456e-07	2.727e-07	-0.428496	-0.532234	-0.480365	missense
457	S457L	1	261	47	18	Ampc_6	1.60248e-07	2.24816e-05	3.78459e-06	2.59065e-06	-0.0733784	-0.0176804	-0.0455294	missense
457	S457M	0	106	10	1	Ampc_6	8.0124e-08	9.1814e-06	8.67302e-07	2.727e-07	-0.325926	-0.484274	-0.4051	missense
457	S457N	0	101	69	86	Ampc_6	8.0124e-08	8.75237e-06	5.51919e-06	1.18625e-05	0.503874	0.8306	0.667237	missense
457	S457P	11	237	284	178	Ampc_6	9.61488e-07	2.04222e-05	2.2471e-05	2.44067e-05	0.747202	0.787299	0.76725	missense
457	S457Q	0	134	32	43	Ampc_6	8.0124e-08	1.1584e-05	2.60191e-06	5.99941e-06	0.0526686	0.499519	0.276094	missense
457	S457R	0	293	14	21	Ampc_6	8.0124e-08	2.52274e-05	1.18268e-06	2.9997e-06	-0.632151	-0.00688493	-0.319518	missense
457	S457S	3	252	542	587	Ampc_6	3.20496e-07	2.17093e-05	4.28132e-05	8.01739e-05	1.00225	1.17558	1.08891	silent
457	S457T	0	259	242	287	Ampc_6	8.0124e-08	2.231e-05	1.91595e-05	3.92688e-05	0.638873	0.920542	0.779708	missense
457	S457V	0	268	13	11	Ampc_6	8.0124e-08	2.30822e-05	1.10384e-06	1.6362e-06	-0.623464	-0.184904	-0.404184	missense
457	S457W	0	148	47	23	Ampc_6	8.0124e-08	1.27853e-05	3.78459e-06	3.2724e-06	0.173316	0.256958	0.215137	missense
458	W458*	12	137	204	110	Ampc_6	1.04161e-06	1.18414e-05	1.61634e-05	1.51349e-05	0.841412	0.810413	0.825912	nonsense
458	W458A	0	131	16	0	Ampc_6	8.0124e-08	1.13266e-05	1.34038e-06	1.3635e-07	-0.227429	-0.795085	-0.511257	missense
458	W458D	0	161	12	7	Ampc_6	8.0124e-08	1.39008e-05	1.02499e-06	1.0908e-06	-0.4342	-0.149921	-0.29206	missense
458	W458E	0	93	2	0	Ampc_6	8.0124e-08	8.06591e-06	2.36537e-07	1.3635e-07	-0.837214	-0.678243	-0.757728	missense
458	W458F	0	185	100	53	Ampc_6	8.0124e-08	1.59602e-05	7.96341e-06	7.36291e-06	0.40153	0.459708	0.430619	missense
458	W458G	0	179	105	52	Ampc_6	8.0124e-08	1.54454e-05	8.35764e-06	7.22656e-06	0.436982	0.46456	0.450771	missense
458	W458H	0	76	1	2	Ampc_6	8.0124e-08	6.60718e-06	1.57691e-07	4.0905e-07	-0.927244	-0.231498	-0.579371	missense
458	W458I	0	77	1	1	Ampc_6	8.0124e-08	6.69299e-06	1.57691e-07	2.727e-07	-0.932884	-0.375481	-0.654182	missense
458	W458K	0	169	14	4	Ampc_6	8.0124e-08	1.45873e-05	1.18268e-06	6.81751e-07	-0.39272	-0.328262	-0.360491	missense
458	W458L	34	418	101	70	Ampc_6	2.80434e-06	3.59533e-05	8.04225e-06	9.68086e-06	0.050863	0.274407	0.162635	missense
458	W458M	0	147	15	4	Ampc_6	8.0124e-08	1.26995e-05	1.26153e-06	6.81751e-07	-0.303936	-0.280568	-0.292252	missense
458	W458N	0	120	20	0	Ampc_6	8.0124e-08	1.03827e-05	1.65576e-06	1.3635e-07	-0.0970359	-0.76514	-0.431088	missense
458	W458P	2	109	10	8	Ampc_6	2.40372e-07	9.43883e-06	8.67302e-07	1.22715e-06	-0.338012	0.0238415	-0.157085	missense
458	W458R	26	264	90	58	Ampc_6	2.16335e-06	2.2739e-05	7.17495e-06	8.04466e-06	0.201235	0.36836	0.284797	missense
458	W458S	1	288	6	6	Ampc_6	1.60248e-07	2.47984e-05	5.51919e-07	9.54451e-07	-0.957779	-0.395082	-0.67643	missense
458	W458T	0	190	13	9	Ampc_6	8.0124e-08	1.63892e-05	1.10384e-06	1.3635e-06	-0.473787	-0.129799	-0.301793	missense
458	W458V	0	217	11	7	Ampc_6	8.0124e-08	1.8706e-05	9.46148e-07	1.0908e-06	-0.598958	-0.252099	-0.425528	missense
458	W458Y	0	152	30	32	Ampc_6	8.0124e-08	1.31285e-05	2.44421e-06	4.49956e-06	-0.0293664	0.357437	0.164035	missense
459	P459*	0	154	0	0	Ampc_6	8.0124e-08	1.33002e-05	7.88456e-08	1.3635e-07	-1.53601	-0.850364	-1.19319	nonsense
459	P459A	0	64	13	0	Ampc_6	8.0124e-08	5.57749e-06	1.10384e-06	1.3635e-07	-0.00265102	-0.551282	-0.276967	missense
459	P459C	0	72	0	1	Ampc_6	8.0124e-08	6.26395e-06	7.88456e-08	2.727e-07	-1.2069	-0.352681	-0.779789	missense
459	P459D	0	55	0	0	Ampc_6	8.0124e-08	4.80522e-06	7.88456e-08	1.3635e-07	-1.09102	-0.499991	-0.795506	missense
459	P459E	0	77	0	0	Ampc_6	8.0124e-08	6.69299e-06	7.88456e-08	1.3635e-07	-1.23585	-0.614029	-0.924941	missense
459	P459F	0	100	0	0	Ampc_6	8.0124e-08	8.66656e-06	7.88456e-08	1.3635e-07	-1.3488	-0.702962	-1.02588	missense
459	P459G	0	156	3	1	Ampc_6	8.0124e-08	1.34718e-05	3.15383e-07	2.727e-07	-0.935677	-0.616228	-0.775953	missense
459	P459H	0	117	0	0	Ampc_6	8.0124e-08	1.01253e-05	7.88456e-08	1.3635e-07	-1.4168	-0.7565	-1.08665	missense
459	P459I	0	102	1	0	Ampc_6	8.0124e-08	8.83817e-06	1.57691e-07	1.3635e-07	-1.0544	-0.70971	-0.882057	missense
459	P459K	0	79	0	0	Ampc_6	8.0124e-08	6.8646e-06	7.88456e-08	1.3635e-07	-1.24692	-0.622742	-0.934831	missense
459	P459L	0	222	0	0	Ampc_6	8.0124e-08	1.91351e-05	7.88456e-08	1.3635e-07	-1.695	-0.975548	-1.33528	missense
459	P459M	0	57	1	0	Ampc_6	8.0124e-08	4.97684e-06	1.57691e-07	1.3635e-07	-0.803389	-0.512068	-0.657729	missense
459	P459N	0	91	4	0	Ampc_6	8.0124e-08	7.89429e-06	3.94228e-07	1.3635e-07	-0.604536	-0.670841	-0.637689	missense
459	P459Q	0	74	12	0	Ampc_6	8.0124e-08	6.43556e-06	1.02499e-06	1.3635e-07	-0.0975913	-0.600531	-0.349061	missense
459	P459R	0	176	7	0	Ampc_6	8.0124e-08	1.51879e-05	6.30765e-07	1.3635e-07	-0.685117	-0.896041	-0.790579	missense
459	P459S	0	244	1	6	Ampc_6	8.0124e-08	2.10228e-05	1.57691e-07	9.54451e-07	-1.43316	-0.338239	-0.885698	missense
459	P459T	0	119	0	0	Ampc_6	8.0124e-08	1.02969e-05	7.88456e-08	1.3635e-07	-1.42415	-0.762284	-1.09321	missense
459	P459V	0	133	3	3	Ampc_6	8.0124e-08	1.14982e-05	3.15383e-07	5.45401e-07	-0.866439	-0.323164	-0.594802	missense
459	P459W	0	97	0	0	Ampc_6	8.0124e-08	8.40914e-06	7.88456e-08	1.3635e-07	-1.33562	-0.692585	-1.0141	missense
459	P459Y	0	130	2	0	Ampc_6	8.0124e-08	1.12408e-05	2.36537e-07	1.3635e-07	-0.982286	-0.792468	-0.887377	missense
460	D460*	0	143	0	0	Ampc_6	8.0124e-08	1.23563e-05	7.88456e-08	1.3635e-07	-1.50384	-0.82503	-1.16443	nonsense
460	D460A	0	186	3	0	Ampc_6	8.0124e-08	1.6046e-05	3.15383e-07	1.3635e-07	-1.01211	-0.914956	-0.963532	missense
460	D460C	0	139	0	0	Ampc_6	8.0124e-08	1.20131e-05	7.88456e-08	1.3635e-07	-1.49152	-0.815335	-1.15343	missense
460	D460E	3	143	9	8	Ampc_6	3.20496e-07	1.23563e-05	7.88456e-07	1.22715e-06	-0.497395	-0.0688501	-0.283122	missense
460	D460F	0	211	1	0	Ampc_6	8.0124e-08	1.81912e-05	1.57691e-07	1.3635e-07	-1.36992	-0.958139	-1.16403	missense
460	D460G	0	223	0	0	Ampc_6	8.0124e-08	1.92209e-05	7.88456e-08	1.3635e-07	-1.69696	-0.977088	-1.33702	missense
460	D460H	0	129	0	0	Ampc_6	8.0124e-08	1.1155e-05	7.88456e-08	1.3635e-07	-1.45913	-0.789831	-1.12448	missense
460	D460I	0	101	0	0	Ampc_6	8.0124e-08	8.75237e-06	7.88456e-08	1.3635e-07	-1.35311	-0.706352	-1.02973	missense
460	D460K	0	145	0	0	Ampc_6	8.0124e-08	1.25279e-05	7.88456e-08	1.3635e-07	-1.50987	-0.829777	-1.16982	missense
460	D460L	0	345	0	1	Ampc_6	8.0124e-08	2.96894e-05	7.88456e-08	2.727e-07	-1.887	-0.888175	-1.38759	missense
460	D460M	0	108	0	0	Ampc_6	8.0124e-08	9.35302e-06	7.88456e-08	1.3635e-07	-1.38212	-0.729196	-1.05566	missense
460	D460N	0	126	1	0	Ampc_6	8.0124e-08	1.08976e-05	1.57691e-07	1.3635e-07	-1.14596	-0.781796	-0.963876	missense
460	D460P	0	159	0	0	Ampc_6	8.0124e-08	1.37292e-05	7.88456e-08	1.3635e-07	-1.54989	-0.86129	-1.20559	missense
460	D460Q	0	99	0	0	Ampc_6	8.0124e-08	8.58075e-06	7.88456e-08	1.3635e-07	-1.34445	-0.699537	-1.022	missense
460	D460R	0	195	2	1	Ampc_6	8.0124e-08	1.68183e-05	2.36537e-07	2.727e-07	-1.1584	-0.692585	-0.925491	missense
460	D460S	0	414	0	2	Ampc_6	8.0124e-08	3.56101e-05	7.88456e-08	4.0905e-07	-1.96648	-0.811213	-1.38885	missense
460	D460T	0	246	0	0	Ampc_6	8.0124e-08	2.11945e-05	7.88456e-08	1.3635e-07	-1.73968	-1.01073	-1.3752	missense
460	D460V	0	168	2	0	Ampc_6	8.0124e-08	1.45015e-05	2.36537e-07	1.3635e-07	-1.09361	-0.880124	-0.986869	missense
460	D460W	0	123	0	0	Ampc_6	8.0124e-08	1.06401e-05	7.88456e-08	1.3635e-07	-1.43848	-0.773568	-1.10602	missense
460	D460Y	0	199	5	0	Ampc_6	8.0124e-08	1.71615e-05	4.73074e-07	1.3635e-07	-0.864259	-0.938086	-0.901172	missense
461	G461*	1	234	0	0	Ampc_6	1.60248e-07	2.01648e-05	7.88456e-08	1.3635e-07	-1.71791	-0.993586	-1.35575	nonsense
461	G461A	0	186	2	0	Ampc_6	8.0124e-08	1.6046e-05	2.36537e-07	1.3635e-07	-1.13785	-0.914956	-1.0264	missense
461	G461E	0	103	0	0	Ampc_6	8.0124e-08	8.92398e-06	7.88456e-08	1.3635e-07	-1.3616	-0.713035	-1.03732	missense
461	G461F	0	276	0	0	Ampc_6	8.0124e-08	2.37687e-05	7.88456e-08	1.3635e-07	-1.78978	-1.05018	-1.41998	missense
461	G461G	0	138	6	12	Ampc_6	8.0124e-08	1.19272e-05	5.51919e-07	1.77255e-06	-0.637848	0.0698654	-0.283991	silent
461	G461H	0	52	1	0	Ampc_6	8.0124e-08	4.5478e-06	1.57691e-07	1.3635e-07	-0.763985	-0.481042	-0.622514	missense
461	G461I	0	69	1	1	Ampc_6	8.0124e-08	6.00653e-06	1.57691e-07	2.727e-07	-0.885585	-0.338239	-0.611912	missense
461	G461K	0	12	0	0	Ampc_6	8.0124e-08	1.1155e-06	7.88456e-08	1.3635e-07	-0.45269	0.00260953	-0.22504	missense
461	G461L	1	439	0	0	Ampc_6	1.60248e-07	3.77553e-05	7.88456e-08	1.3635e-07	-1.99205	-1.20944	-1.60074	missense
461	G461M	0	154	0	0	Ampc_6	8.0124e-08	1.33002e-05	7.88456e-08	1.3635e-07	-1.53601	-0.850364	-1.19319	missense
461	G461P	0	101	0	0	Ampc_6	8.0124e-08	8.75237e-06	7.88456e-08	1.3635e-07	-1.35311	-0.706352	-1.02973	missense
461	G461Q	0	82	0	0	Ampc_6	8.0124e-08	7.12202e-06	7.88456e-08	1.3635e-07	-1.26301	-0.635412	-0.949211	missense
461	G461R	17	334	16	8	Ampc_6	1.44223e-06	2.87455e-05	1.34038e-06	1.22715e-06	-0.634506	-0.359424	-0.496965	missense
461	G461S	78	470	216	167	Ampc_6	6.3298e-06	4.04153e-05	1.71095e-05	2.29068e-05	0.3297	0.530558	0.430129	missense
461	G461T	0	184	0	0	Ampc_6	8.0124e-08	1.58744e-05	7.88456e-08	1.3635e-07	-1.61335	-0.911255	-1.2623	missense
461	G461V	23	395	32	21	Ampc_6	1.92298e-06	3.39798e-05	2.60191e-06	2.9997e-06	-0.417704	-0.109385	-0.263544	missense
461	G461W	0	141	1	0	Ampc_6	8.0124e-08	1.21847e-05	1.57691e-07	1.3635e-07	-1.19475	-0.820217	-1.00749	missense
461	G461Y	0	152	0	0	Ampc_6	8.0124e-08	1.31285e-05	7.88456e-08	1.3635e-07	-1.53034	-0.845894	-1.18811	missense
462	A462*	0	167	1	0	Ampc_6	8.0124e-08	1.44157e-05	1.57691e-07	1.3635e-07	-1.26825	-0.878081	-1.07316	nonsense
462	A462A	2	100	4	7	Ampc_6	2.40372e-07	8.66656e-06	3.94228e-07	1.0908e-06	-0.645331	0.012683	-0.316324	silent
462	A462C	0	216	0	0	Ampc_6	8.0124e-08	1.86202e-05	7.88456e-08	1.3635e-07	-1.68308	-0.966162	-1.32462	missense
462	A462E	0	138	2	1	Ampc_6	8.0124e-08	1.19272e-05	2.36537e-07	2.727e-07	-1.0082	-0.57432	-0.791258	missense
462	A462F	0	137	0	0	Ampc_6	8.0124e-08	1.18414e-05	7.88456e-08	1.3635e-07	-1.48523	-0.810383	-1.14781	missense
462	A462G	6	330	17	20	Ampc_6	5.60868e-07	2.84023e-05	1.41922e-06	2.86335e-06	-0.604272	-0.0636902	-0.333981	missense
462	A462H	0	143	0	0	Ampc_6	8.0124e-08	1.23563e-05	7.88456e-08	1.3635e-07	-1.50384	-0.82503	-1.16443	missense
462	A462I	0	172	0	0	Ampc_6	8.0124e-08	1.48447e-05	7.88456e-08	1.3635e-07	-1.58403	-0.888175	-1.2361	missense
462	A462K	0	187	1	0	Ampc_6	8.0124e-08	1.61318e-05	1.57691e-07	1.3635e-07	-1.31741	-0.916791	-1.1171	missense
462	A462L	0	398	1	0	Ampc_6	8.0124e-08	3.42372e-05	1.57691e-07	1.3635e-07	-1.64633	-1.17577	-1.41105	missense
462	A462M	0	102	0	0	Ampc_6	8.0124e-08	8.83817e-06	7.88456e-08	1.3635e-07	-1.35737	-0.70971	-1.03354	missense
462	A462N	0	178	1	0	Ampc_6	8.0124e-08	1.53595e-05	1.57691e-07	1.3635e-07	-1.29597	-0.899908	-1.09794	missense
462	A462P	1	202	1	3	Ampc_6	1.60248e-07	1.74189e-05	1.57691e-07	5.45401e-07	-1.35096	-0.466113	-0.908537	missense
462	A462Q	0	116	0	1	Ampc_6	8.0124e-08	1.00395e-05	7.88456e-08	2.727e-07	-1.41308	-0.515022	-0.964051	missense
462	A462R	0	385	4	0	Ampc_6	8.0124e-08	3.31217e-05	3.94228e-07	1.3635e-07	-1.23135	-1.16437	-1.19786	missense
462	A462S	44	552	139	74	Ampc_6	3.60558e-06	4.74516e-05	1.10384e-05	1.02263e-05	0.0679894	0.197771	0.13288	missense
462	A462W	0	174	0	1	Ampc_6	8.0124e-08	1.50163e-05	7.88456e-08	2.727e-07	-1.58906	-0.653582	-1.12132	missense
462	A462Y	0	195	0	0	Ampc_6	8.0124e-08	1.68183e-05	7.88456e-08	1.3635e-07	-1.63859	-0.931133	-1.28486	missense
463	E463*	23	264	26	29	Ampc_6	1.92298e-06	2.2739e-05	2.12883e-06	4.0905e-06	-0.329842	0.135596	-0.0971231	nonsense
463	E463A	6	212	17	11	Ampc_6	5.60868e-07	1.8277e-05	1.41922e-06	1.6362e-06	-0.41159	-0.104572	-0.258081	missense
463	E463C	0	206	0	3	Ampc_6	8.0124e-08	1.77622e-05	7.88456e-08	5.45401e-07	-1.66246	-0.472828	-1.06764	missense
463	E463F	0	206	7	2	Ampc_6	8.0124e-08	1.77622e-05	6.30765e-07	4.0905e-07	-0.753552	-0.571835	-0.662694	missense
463	E463G	9	313	108	101	Ampc_6	8.0124e-07	2.69436e-05	8.59417e-06	1.39077e-05	0.205966	0.498371	0.352169	missense
463	E463H	0	135	0	0	Ampc_6	8.0124e-08	1.16698e-05	7.88456e-08	1.3635e-07	-1.47885	-0.805359	-1.14211	missense
463	E463I	1	153	0	0	Ampc_6	1.60248e-07	1.32144e-05	7.88456e-08	1.3635e-07	-1.53318	-0.848136	-1.19066	missense
463	E463L	0	433	29	15	Ampc_6	8.0124e-08	3.72405e-05	2.36537e-06	2.1816e-06	-0.499414	-0.250517	-0.374965	missense
463	E463M	0	116	1	1	Ampc_6	8.0124e-08	1.00395e-05	1.57691e-07	2.727e-07	-1.11011	-0.515022	-0.812566	missense
463	E463N	0	141	3	0	Ampc_6	8.0124e-08	1.21847e-05	3.15383e-07	1.3635e-07	-0.891785	-0.820217	-0.856001	missense
463	E463P	0	244	0	0	Ampc_6	8.0124e-08	2.10228e-05	7.88456e-08	1.3635e-07	-1.73613	-1.00793	-1.37203	missense
463	E463Q	3	79	3	11	Ampc_6	3.20496e-07	6.8646e-06	3.15383e-07	1.6362e-06	-0.640981	0.232445	-0.204268	missense
463	E463R	0	410	0	1	Ampc_6	8.0124e-08	3.52669e-05	7.88456e-08	2.727e-07	-1.96225	-0.947422	-1.45484	missense
463	E463S	0	504	10	3	Ampc_6	8.0124e-08	4.33328e-05	8.67302e-07	5.45401e-07	-1.00417	-0.779757	-0.891966	missense
463	E463T	0	179	1	0	Ampc_6	8.0124e-08	1.54454e-05	1.57691e-07	1.3635e-07	-1.2984	-0.901826	-1.10011	missense
463	E463V	3	354	37	11	Ampc_6	3.20496e-07	3.04617e-05	2.99613e-06	1.6362e-06	-0.308267	-0.280374	-0.29432	missense
463	E463W	0	137	1	0	Ampc_6	8.0124e-08	1.18414e-05	1.57691e-07	1.3635e-07	-1.18227	-0.810383	-0.996324	missense
463	E463Y	0	146	7	0	Ampc_6	8.0124e-08	1.26137e-05	6.30765e-07	1.3635e-07	-0.603942	-0.832126	-0.718034	missense
464	L464*	0	60	6	1	Ampc_6	8.0124e-08	5.23426e-06	5.51919e-07	2.727e-07	-0.277859	-0.290876	-0.284367	nonsense
464	L464A	1	145	42	0	Ampc_6	1.60248e-07	1.25279e-05	3.39036e-06	1.3635e-07	0.134125	-0.829777	-0.347826	missense
464	L464C	0	36	2	0	Ampc_6	8.0124e-08	3.17488e-06	2.36537e-07	1.3635e-07	-0.429679	-0.357363	-0.393521	missense
464	L464D	0	95	0	0	Ampc_6	8.0124e-08	8.23752e-06	7.88456e-08	1.3635e-07	-1.32661	-0.685488	-1.00605	missense
464	L464E	0	73	0	0	Ampc_6	8.0124e-08	6.34976e-06	7.88456e-08	1.3635e-07	-1.21284	-0.595911	-0.904377	missense
464	L464G	0	123	0	0	Ampc_6	8.0124e-08	1.06401e-05	7.88456e-08	1.3635e-07	-1.43848	-0.773568	-1.10602	missense
464	L464H	1	181	0	2	Ampc_6	1.60248e-07	1.5617e-05	7.88456e-08	4.0905e-07	-1.6062	-0.527538	-1.06687	missense
464	L464I	0	104	0	0	Ampc_6	8.0124e-08	9.00979e-06	7.88456e-08	1.3635e-07	-1.36578	-0.716329	-1.04105	missense
464	L464K	0	82	0	0	Ampc_6	8.0124e-08	7.12202e-06	7.88456e-08	1.3635e-07	-1.26301	-0.635412	-0.949211	missense
464	L464L	3	217	98	66	Ampc_6	3.20496e-07	1.8706e-05	7.80572e-06	9.13546e-06	0.3234	0.479311	0.401356	silent
464	L464M	0	73	6	9	Ampc_6	8.0124e-08	6.34976e-06	5.51919e-07	1.3635e-06	-0.362301	0.196529	-0.0828863	missense
464	L464N	0	148	0	0	Ampc_6	8.0124e-08	1.27853e-05	7.88456e-08	1.3635e-07	-1.51876	-0.836777	-1.17777	missense
464	L464P	0	166	4	0	Ampc_6	8.0124e-08	1.43299e-05	3.94228e-07	1.3635e-07	-0.865133	-0.876027	-0.87058	missense
464	L464Q	0	72	0	0	Ampc_6	8.0124e-08	6.26395e-06	7.88456e-08	1.3635e-07	-1.2069	-0.591229	-0.899063	missense
464	L464R	0	247	3	0	Ampc_6	8.0124e-08	2.12803e-05	3.15383e-07	1.3635e-07	-1.13551	-1.01212	-1.07381	missense
464	L464S	17	268	51	18	Ampc_6	1.44223e-06	2.30822e-05	4.09997e-06	2.59065e-06	-0.0499172	-0.0267546	-0.0383359	missense
464	L464T	0	180	5	9	Ampc_6	8.0124e-08	1.55312e-05	4.73074e-07	1.3635e-06	-0.820629	-0.111292	-0.46596	missense
464	L464V	0	134	17	7	Ampc_6	8.0124e-08	1.1584e-05	1.41922e-06	1.0908e-06	-0.212269	-0.0871743	-0.149721	missense
464	L464W	1	64	0	0	Ampc_6	1.60248e-07	5.57749e-06	7.88456e-08	1.3635e-07	-1.15616	-0.551282	-0.853722	missense
464	L464Y	0	102	0	0	Ampc_6	8.0124e-08	8.83817e-06	7.88456e-08	1.3635e-07	-1.35737	-0.70971	-1.03354	missense
465	P465*	0	98	0	0	Ampc_6	8.0124e-08	8.49494e-06	7.88456e-08	1.3635e-07	-1.34006	-0.696078	-1.01807	nonsense
465	P465A	0	132	0	0	Ampc_6	8.0124e-08	1.14124e-05	7.88456e-08	1.3635e-07	-1.4691	-0.797682	-1.13339	missense
465	P465C	0	126	2	0	Ampc_6	8.0124e-08	1.08976e-05	2.36537e-07	1.3635e-07	-0.968732	-0.781796	-0.875264	missense
465	P465D	0	104	0	0	Ampc_6	8.0124e-08	9.00979e-06	7.88456e-08	1.3635e-07	-1.36578	-0.716329	-1.04105	missense
465	P465E	0	48	0	0	Ampc_6	8.0124e-08	4.20457e-06	7.88456e-08	1.3635e-07	-1.03265	-0.454036	-0.743345	missense
465	P465F	0	127	0	0	Ampc_6	8.0124e-08	1.09834e-05	7.88456e-08	1.3635e-07	-1.45235	-0.784495	-1.11842	missense
465	P465G	0	212	0	0	Ampc_6	8.0124e-08	1.8277e-05	7.88456e-08	1.3635e-07	-1.67495	-0.959759	-1.31735	missense
465	P465H	0	110	1	0	Ampc_6	8.0124e-08	9.52463e-06	1.57691e-07	1.3635e-07	-1.0871	-0.735453	-0.911276	missense
465	P465I	0	157	0	0	Ampc_6	8.0124e-08	1.35576e-05	7.88456e-08	1.3635e-07	-1.54439	-0.856961	-1.20068	missense
465	P465K	0	123	2	0	Ampc_6	8.0124e-08	1.06401e-05	2.36537e-07	1.3635e-07	-0.958283	-0.773568	-0.865926	missense
465	P465L	0	331	2	0	Ampc_6	8.0124e-08	2.84881e-05	2.36537e-07	1.3635e-07	-1.38875	-1.11251	-1.25063	missense
465	P465M	0	150	1	0	Ampc_6	8.0124e-08	1.29569e-05	1.57691e-07	1.3635e-07	-1.22161	-0.841366	-1.03149	missense
465	P465N	0	106	0	0	Ampc_6	8.0124e-08	9.1814e-06	7.88456e-08	1.3635e-07	-1.37403	-0.722822	-1.04842	missense
465	P465P	10	137	665	86	Ampc_6	8.81364e-07	1.18414e-05	5.25112e-05	1.18625e-05	1.35643	0.72657	1.0415	silent
465	P465Q	1	79	1	1	Ampc_6	1.60248e-07	6.8646e-06	1.57691e-07	2.727e-07	-0.943951	-0.384194	-0.664072	missense
465	P465R	0	228	0	0	Ampc_6	8.0124e-08	1.96499e-05	7.88456e-08	1.3635e-07	-1.70661	-0.984685	-1.34565	missense
465	P465S	0	290	0	0	Ampc_6	8.0124e-08	2.497e-05	7.88456e-08	1.3635e-07	-1.81134	-1.06714	-1.43924	missense
465	P465T	0	170	3	3	Ampc_6	8.0124e-08	1.46731e-05	3.15383e-07	5.45401e-07	-0.973013	-0.407076	-0.690045	missense
465	P465V	0	206	0	4	Ampc_6	8.0124e-08	1.77622e-05	7.88456e-08	6.81751e-07	-1.66246	-0.396033	-1.02925	missense
465	P465W	0	101	0	0	Ampc_6	8.0124e-08	8.75237e-06	7.88456e-08	1.3635e-07	-1.35311	-0.706352	-1.02973	missense
465	P465Y	0	131	0	0	Ampc_6	8.0124e-08	1.13266e-05	7.88456e-08	1.3635e-07	-1.4658	-0.795085	-1.13044	missense
466	F466*	0	59	10	19	Ampc_6	8.0124e-08	5.14845e-06	8.67302e-07	2.727e-06	-0.073075	0.507253	0.217089	nonsense
466	F466A	0	152	0	0	Ampc_6	8.0124e-08	1.31285e-05	7.88456e-08	1.3635e-07	-1.53034	-0.845894	-1.18811	missense
466	F466C	0	110	18	3	Ampc_6	8.0124e-08	9.52463e-06	1.49807e-06	5.45401e-07	-0.103078	-0.258357	-0.180717	missense
466	F466D	0	117	6	0	Ampc_6	8.0124e-08	1.01253e-05	5.51919e-07	1.3635e-07	-0.566257	-0.7565	-0.661378	missense
466	F466E	0	99	6	0	Ampc_6	8.0124e-08	8.58075e-06	5.51919e-07	1.3635e-07	-0.493912	-0.699537	-0.596725	missense
466	F466G	0	240	4	5	Ampc_6	8.0124e-08	2.06796e-05	3.94228e-07	8.18101e-07	-1.02546	-0.385625	-0.705542	missense
466	F466H	0	90	4	0	Ampc_6	8.0124e-08	7.80848e-06	3.94228e-07	1.3635e-07	-0.599759	-0.66708	-0.63342	missense
466	F466I	0	205	13	28	Ampc_6	8.0124e-08	1.76763e-05	1.10384e-06	3.95415e-06	-0.506832	0.210605	-0.148114	missense
466	F466K	0	95	0	0	Ampc_6	8.0124e-08	8.23752e-06	7.88456e-08	1.3635e-07	-1.32661	-0.685488	-1.00605	missense
466	F466L	7	394	232	275	Ampc_6	6.40992e-07	3.3894e-05	1.8371e-05	3.76326e-05	0.437712	0.76197	0.599841	missense
466	F466M	0	159	30	18	Ampc_6	8.0124e-08	1.37292e-05	2.44421e-06	2.59065e-06	-0.0489201	0.152045	0.0515627	missense
466	F466N	1	140	2	0	Ampc_6	1.60248e-07	1.20989e-05	2.36537e-07	1.3635e-07	-1.01444	-0.817785	-0.916112	missense
466	F466P	0	76	0	0	Ampc_6	8.0124e-08	6.60718e-06	7.88456e-08	1.3635e-07	-1.23021	-0.609588	-0.919901	missense
466	F466Q	0	89	0	2	Ampc_6	8.0124e-08	7.72268e-06	7.88456e-08	4.0905e-07	-1.2984	-0.285187	-0.791795	missense
466	F466R	0	207	0	2	Ampc_6	8.0124e-08	1.7848e-05	7.88456e-08	4.0905e-07	-1.66457	-0.573493	-1.11903	missense
466	F466S	0	290	8	1	Ampc_6	8.0124e-08	2.497e-05	7.09611e-07	2.727e-07	-0.850946	-0.828597	-0.839771	missense
466	F466T	0	157	0	0	Ampc_6	8.0124e-08	1.35576e-05	7.88456e-08	1.3635e-07	-1.54439	-0.856961	-1.20068	missense
466	F466V	0	293	8	1	Ampc_6	8.0124e-08	2.52274e-05	7.09611e-07	2.727e-07	-0.855429	-0.832126	-0.843778	missense
466	F466W	0	87	74	11	Ampc_6	8.0124e-08	7.55106e-06	5.91342e-06	1.6362e-06	0.598561	0.199643	0.399102	missense
466	F466Y	0	93	171	23	Ampc_6	8.0124e-08	8.06591e-06	1.35614e-05	3.2724e-06	0.932521	0.415492	0.674006	missense

### Sheet: Mar43 NA
Position	Mutation	WT_plasmid_count	Input_count	Rep1_count	Rep2_count	Amplicon	WT_plasmid_freq	Input_freq	Rep1_freq	Rep2_freq	Rep1_norm_fitness	Rep2_norm_fitness	Fitness	Mutation_type
82	S82*	0	112	12	21	Ampc_1	5.74177e-08	9.8275e-06	1.3667e-06	2.08189e-06	0.0594809	0.297694	0.178588	nonsense
82	S82A	0	121	606	137	Ampc_1	5.74177e-08	1.06102e-05	6.38145e-05	1.30591e-05	1.46841	0.861617	1.16501	missense
82	S82C	0	124	70	55	Ampc_1	5.74177e-08	1.08711e-05	7.4643e-06	5.29935e-06	0.656723	0.564783	0.610753	missense
82	S82D	0	131	219	429	Ampc_1	5.74177e-08	1.14799e-05	2.31288e-05	4.06914e-05	1.05934	1.20061	1.12998	missense
82	S82E	0	107	80	18	Ampc_1	5.74177e-08	9.39266e-06	8.51561e-06	1.79799e-06	0.760684	0.265214	0.512949	missense
82	S82F	0	149	327	24	Ampc_1	5.74177e-08	1.30454e-05	3.4483e-05	2.36578e-06	1.16091	0.247886	0.704399	missense
82	S82G	0	331	792	811	Ampc_1	5.74177e-08	2.88737e-05	8.33689e-05	7.68405e-05	1.19394	1.10876	1.15135	missense
82	S82H	0	79	616	233	Ampc_1	5.74177e-08	6.95752e-06	6.48659e-05	2.21437e-05	1.63235	1.1661	1.39923	missense
82	S82I	0	122	321	121	Ampc_1	5.74177e-08	1.06972e-05	3.38522e-05	1.1545e-05	1.22823	0.819506	1.02387	missense
82	S82K	0	147	111	124	Ampc_1	5.74177e-08	1.28714e-05	1.17747e-05	1.18289e-05	0.764038	0.767992	0.766015	missense
82	S82L	0	295	321	183	Ampc_1	5.74177e-08	2.57428e-05	3.38522e-05	1.74121e-05	0.899773	0.669755	0.784764	missense
82	S82M	0	159	30	78	Ampc_1	5.74177e-08	1.3915e-05	3.25906e-06	7.47587e-06	0.254441	0.595946	0.425194	missense
82	S82N	0	181	101	259	Ampc_1	5.74177e-08	1.58284e-05	1.07234e-05	2.46041e-05	0.651711	0.936432	0.794072	missense
82	S82P	0	149	65	80	Ampc_1	5.74177e-08	1.30454e-05	6.93865e-06	7.66513e-06	0.561218	0.624643	0.59293	missense
82	S82Q	0	63	23	6	Ampc_1	5.74177e-08	5.56602e-06	2.52315e-06	6.62418e-07	0.50143	0.112893	0.307162	missense
82	S82R	0	302	353	1037	Ampc_1	5.74177e-08	2.63516e-05	3.72164e-05	9.82272e-05	0.926468	1.21674	1.07161	missense
82	S82T	0	164	725	398	Ampc_1	5.74177e-08	1.43499e-05	7.63251e-05	3.77579e-05	1.42244	1.10512	1.26378	missense
82	S82V	0	275	236	372	Ampc_1	5.74177e-08	2.40035e-05	2.49161e-05	3.52974e-05	0.811305	0.918646	0.864975	missense
82	S82W	0	169	19	75	Ampc_1	5.74177e-08	1.47847e-05	2.10262e-06	7.19197e-06	0.0678487	0.564109	0.315979	missense
82	S82Y	0	273	236	87	Ampc_1	5.74177e-08	2.38295e-05	2.49161e-05	8.32755e-06	0.814025	0.458116	0.63607	missense
83	V83*	0	123	10	7	Ampc_1	5.74177e-08	1.07842e-05	1.15644e-06	7.5705e-07	-0.0377456	-0.056282	-0.0470138	nonsense
83	V83A	11	210	271	262	Ampc_1	6.89012e-07	1.83505e-05	2.85956e-05	2.4888e-05	0.963265	0.892724	0.927994	missense
83	V83C	0	198	92	158	Ampc_1	5.74177e-08	1.73068e-05	9.77719e-06	1.50464e-05	0.583762	0.750205	0.666983	missense
83	V83D	0	158	28	45	Ampc_1	5.74177e-08	1.38281e-05	3.0488e-06	4.35304e-06	0.231842	0.424634	0.328238	missense
83	V83E	1	99	19	28	Ampc_1	1.14835e-07	8.6969e-06	2.10262e-06	2.74431e-06	0.266316	0.425399	0.345858	missense
83	V83F	0	227	104	106	Ampc_1	5.74177e-08	1.98289e-05	1.10388e-05	1.01255e-05	0.578271	0.579668	0.57897	missense
83	V83G	5	394	111	187	Ampc_1	3.44506e-07	3.43528e-05	1.17747e-05	1.77907e-05	0.396869	0.584179	0.490524	missense
83	V83H	0	158	88	104	Ampc_1	5.74177e-08	1.38281e-05	9.35666e-06	9.93628e-06	0.65125	0.689138	0.670194	missense
83	V83I	0	142	119	515	Ampc_1	5.74177e-08	1.24366e-05	1.26157e-05	4.88297e-05	0.802698	1.23339	1.01804	missense
83	V83K	0	147	242	870	Ampc_1	5.74177e-08	1.28714e-05	2.55468e-05	8.24238e-05	1.05374	1.39016	1.22195	missense
83	V83N	0	158	56	203	Ampc_1	5.74177e-08	1.38281e-05	5.99247e-06	1.93048e-05	0.484591	0.901993	0.693292	missense
83	V83P	0	167	79	162	Ampc_1	5.74177e-08	1.46108e-05	8.41048e-06	1.54249e-05	0.590782	0.812439	0.70161	missense
83	V83Q	0	114	71	69	Ampc_1	5.74177e-08	1.00014e-05	7.56944e-06	6.62418e-06	0.693141	0.663021	0.678081	missense
83	V83R	1	619	1019	15224	Ampc_1	1.14835e-07	5.39208e-05	0.000107234	0.00144076	1.05449	1.84799	1.45124	missense
83	V83S	0	381	287	533	Ampc_1	5.74177e-08	3.32222e-05	3.02777e-05	5.05331e-05	0.762637	0.929478	0.846057	missense
83	V83T	0	238	482	447	Ampc_1	5.74177e-08	2.07856e-05	5.07783e-05	4.23948e-05	1.13143	1.02349	1.07746	missense
83	V83W	0	171	76	90	Ampc_1	5.74177e-08	1.49587e-05	8.09509e-06	8.61144e-06	0.567685	0.618089	0.592887	missense
83	V83Y	0	175	65	35	Ampc_1	5.74177e-08	1.53065e-05	6.93865e-06	3.40672e-06	0.50143	0.31352	0.407475	missense
84	I84*	0	178	16	19	Ampc_1	5.74177e-08	1.55675e-05	1.78723e-06	1.89262e-06	-0.0122321	0.119725	0.0537466	nonsense
84	I84A	0	358	240	542	Ampc_1	5.74177e-08	3.12219e-05	2.53366e-05	5.13847e-05	0.719226	0.954736	0.836981	missense
84	I84C	0	177	65	59	Ampc_1	5.74177e-08	1.54805e-05	6.93865e-06	5.67787e-06	0.497204	0.473612	0.485408	missense
84	I84D	0	169	10	21	Ampc_1	5.74177e-08	1.47847e-05	1.15644e-06	2.08189e-06	-0.155756	0.166804	0.00552386	missense
84	I84E	0	192	39	10	Ampc_1	5.74177e-08	1.6785e-05	4.20524e-06	1.04094e-06	0.279642	-0.096008	0.0918168	missense
84	I84F	0	194	205	362	Ampc_1	5.74177e-08	1.6959e-05	2.1657e-05	3.43511e-05	0.888809	1.02127	0.955041	missense
84	I84G	0	528	148	102	Ampc_1	5.74177e-08	4.60066e-05	1.56645e-05	9.74701e-06	0.39438	0.297722	0.346051	missense
84	I84H	0	142	83	175	Ampc_1	5.74177e-08	1.24366e-05	8.83101e-06	1.66551e-05	0.669293	0.888668	0.77898	missense
84	I84I	4	146	135	283	Ampc_1	2.87088e-07	1.27844e-05	1.42978e-05	2.68753e-05	0.839193	1.03318	0.936185	silent
84	I84K	0	118	52	97	Ampc_1	5.74177e-08	1.03493e-05	5.57195e-06	9.27386e-06	0.565762	0.759898	0.66283	missense
84	I84L	1	507	566	1244	Ampc_1	1.14835e-07	4.41803e-05	5.96093e-05	0.000117816	0.90938	1.10941	1.0094	missense
84	I84N	0	198	99	55	Ampc_1	5.74177e-08	1.73068e-05	1.05131e-05	5.29935e-06	0.610905	0.415759	0.513332	missense
84	I84P	0	259	500	224	Ampc_1	5.74177e-08	2.26119e-05	5.26707e-05	2.1292e-05	1.11361	0.775786	0.9447	missense
84	I84Q	0	174	82	23	Ampc_1	5.74177e-08	1.52196e-05	8.72588e-06	2.27115e-06	0.589283	0.1854	0.387341	missense
84	I84R	0	470	325	80	Ampc_1	5.74177e-08	4.09624e-05	3.42727e-05	7.66513e-06	0.730658	0.257934	0.494296	missense
84	I84S	0	458	126	426	Ampc_1	5.74177e-08	3.99188e-05	1.33516e-05	4.04075e-05	0.387715	0.798962	0.593338	missense
84	I84T	0	223	513	196	Ampc_1	5.74177e-08	1.94811e-05	5.40374e-05	1.86423e-05	1.17894	0.780958	0.979949	missense
84	I84V	0	336	523	698	Ampc_1	5.74177e-08	2.93086e-05	5.50887e-05	6.61472e-05	1.03338	1.05594	1.04466	missense
84	I84W	0	204	194	1307	Ampc_1	5.74177e-08	1.78287e-05	2.05006e-05	0.000123778	0.849579	1.41606	1.13282	missense
84	I84Y	0	142	826	1663	Ampc_1	5.74177e-08	1.24366e-05	8.69434e-05	0.000157466	1.52468	1.60864	1.56666	missense
85	L85*	0	149	22	47	Ampc_1	5.74177e-08	1.30454e-05	2.41801e-06	4.5423e-06	0.166937	0.456948	0.311943	nonsense
85	L85A	0	273	52	168	Ampc_1	5.74177e-08	2.38295e-05	5.57195e-06	1.59927e-05	0.253824	0.667253	0.460539	missense
85	L85C	0	229	15	26	Ampc_1	5.74177e-08	2.00029e-05	1.6821e-06	2.55504e-06	-0.128672	0.135561	0.00344427	missense
85	L85D	0	166	34	5	Ampc_1	5.74177e-08	1.45238e-05	3.67959e-06	5.67787e-07	0.283817	-0.243893	0.019962	missense
85	L85E	0	153	59	34	Ampc_1	5.74177e-08	1.33932e-05	6.30786e-06	3.31209e-06	0.515726	0.347287	0.431507	missense
85	L85F	6	151	420	685	Ampc_1	4.01924e-07	1.32193e-05	4.42602e-05	6.4917e-05	1.24932	1.3051	1.27721	missense
85	L85G	0	208	15	56	Ampc_1	5.74177e-08	1.81765e-05	1.6821e-06	5.39398e-06	-0.0928614	0.405719	0.156429	missense
85	L85H	0	163	30	16	Ampc_1	5.74177e-08	1.42629e-05	3.25906e-06	1.60873e-06	0.245206	0.0956889	0.170447	missense
85	L85I	0	215	61	94	Ampc_1	5.74177e-08	1.87853e-05	6.51812e-06	8.98997e-06	0.401448	0.558874	0.480161	missense
85	L85K	0	160	30	24	Ampc_1	5.74177e-08	1.4002e-05	3.25906e-06	2.36578e-06	0.252111	0.225206	0.238658	missense
85	L85M	0	111	139	40	Ampc_1	5.74177e-08	9.74053e-06	1.47183e-05	3.87988e-06	0.951745	0.500056	0.7259	missense
85	L85N	0	150	25	13	Ampc_1	5.74177e-08	1.31323e-05	2.73341e-06	1.32484e-06	0.210308	0.0599323	0.13512	missense
85	L85P	0	281	61	15	Ampc_1	5.74177e-08	2.45253e-05	6.51812e-06	1.5141e-06	0.301723	-0.0974577	0.102133	missense
85	L85Q	0	241	18	319	Ampc_1	5.74177e-08	2.10465e-05	1.99749e-06	3.0282e-05	-0.0834186	0.911661	0.414121	missense
85	L85R	0	449	55	39	Ampc_1	5.74177e-08	3.91361e-05	5.88734e-06	3.78525e-06	0.0888577	0.0464251	0.0676414	missense
85	L85S	0	434	71	26	Ampc_1	5.74177e-08	3.78315e-05	7.56944e-06	2.55504e-06	0.195535	-0.068675	0.0634301	missense
85	L85T	0	420	100	76	Ampc_1	5.74177e-08	3.6614e-05	1.06182e-05	7.2866e-06	0.334361	0.27767	0.306015	missense
85	L85V	0	340	45	83	Ampc_1	5.74177e-08	2.96564e-05	4.83603e-06	7.94902e-06	0.119024	0.373099	0.246062	missense
85	L85W	0	125	5	10	Ampc_1	5.74177e-08	1.09581e-05	6.30786e-07	1.04094e-06	-0.270439	0.0406504	-0.114894	missense
85	L85Y	0	203	72	7	Ampc_1	5.74177e-08	1.77417e-05	7.67457e-06	7.5705e-07	0.483914	-0.215833	0.134041	missense
86	A86*	0	47	4	1	Ampc_1	5.74177e-08	4.17451e-06	5.25655e-07	1.89262e-07	0.0223312	-0.196403	-0.0870361	nonsense
86	A86C	0	122	32	4	Ampc_1	5.74177e-08	1.06972e-05	3.46932e-06	4.73156e-07	0.37619	-0.204317	0.0859362	missense
86	A86D	0	158	16	20	Ampc_1	5.74177e-08	1.38281e-05	1.78723e-06	1.98726e-06	0.0320828	0.173334	0.102708	missense
86	A86E	0	138	81	34	Ampc_1	5.74177e-08	1.20887e-05	8.62075e-06	3.31209e-06	0.670891	0.38013	0.525511	missense
86	A86F	0	144	21	15	Ampc_1	5.74177e-08	1.26105e-05	2.31288e-06	1.5141e-06	0.162991	0.115722	0.139356	missense
86	A86G	0	380	119	123	Ampc_1	5.74177e-08	3.31352e-05	1.26157e-05	1.17343e-05	0.436171	0.46237	0.449271	missense
86	A86H	0	205	31	71	Ampc_1	5.74177e-08	1.79156e-05	3.36419e-06	6.81345e-06	0.1718	0.485223	0.328511	missense
86	A86I	0	142	92	71	Ampc_1	5.74177e-08	1.24366e-05	9.77719e-06	6.81345e-06	0.707362	0.602211	0.654786	missense
86	A86K	0	163	91	129	Ampc_1	5.74177e-08	1.42629e-05	9.67206e-06	1.23021e-05	0.652069	0.747663	0.699866	missense
86	A86L	0	431	586	259	Ampc_1	5.74177e-08	3.75706e-05	6.17119e-05	2.46041e-05	0.982959	0.659397	0.821178	missense
86	A86M	0	183	122	44	Ampc_1	5.74177e-08	1.60023e-05	1.29311e-05	4.2584e-06	0.717645	0.370789	0.544217	missense
86	A86N	0	146	24	28	Ampc_1	5.74177e-08	1.27844e-05	2.62828e-06	2.74431e-06	0.20568	0.301928	0.253804	missense
86	A86P	0	205	38	19	Ampc_1	5.74177e-08	1.79156e-05	4.10011e-06	1.89262e-06	0.245791	0.0746999	0.160245	missense
86	A86Q	0	123	46	55	Ampc_1	5.74177e-08	1.07842e-05	4.94116e-06	5.29935e-06	0.505431	0.567357	0.536394	missense
86	A86R	0	650	1801	375	Ampc_1	5.74177e-08	5.66168e-05	0.000189446	3.55813e-05	1.24909	0.6462	0.947647	missense
86	A86S	0	329	246	635	Ampc_1	5.74177e-08	2.86998e-05	2.59674e-05	6.01855e-05	0.759927	1.0324	0.896162	missense
86	A86T	0	222	492	269	Ampc_1	5.74177e-08	1.93941e-05	5.18296e-05	2.55504e-05	1.16501	0.883416	1.02421	missense
86	A86V	0	402	342	649	Ampc_1	5.74177e-08	3.50485e-05	3.60599e-05	6.15103e-05	0.807989	0.975327	0.891658	missense
86	A86W	0	118	8	9	Ampc_1	5.74177e-08	1.03493e-05	9.46179e-07	9.46312e-07	-0.0974071	0.0284233	-0.0344919	missense
86	A86Y	0	95	174	15	Ampc_1	5.74177e-08	8.34903e-06	1.83979e-05	1.5141e-06	1.09286	0.247886	0.670374	missense
87	G87*	0	131	28	6	Ampc_1	5.74177e-08	1.14799e-05	3.0488e-06	6.62418e-07	0.301449	-0.119114	0.0911673	nonsense
87	G87A	0	157	21	15	Ampc_1	5.74177e-08	1.37411e-05	2.31288e-06	1.5141e-06	0.130877	0.0882044	0.109541	missense
87	G87C	0	142	23	12	Ampc_1	5.74177e-08	1.24366e-05	2.52315e-06	1.23021e-06	0.20073	0.0536274	0.127179	missense
87	G87D	0	88	27	18	Ampc_1	5.74177e-08	7.74024e-06	2.94367e-06	1.79799e-06	0.435751	0.327227	0.381489	missense
87	G87E	0	76	14	8	Ampc_1	5.74177e-08	6.69662e-06	1.57697e-06	8.51681e-07	0.256473	0.13417	0.195322	missense
87	G87F	0	419	81	45	Ampc_1	5.74177e-08	3.6527e-05	8.62075e-06	4.35304e-06	0.257303	0.113328	0.185316	missense
87	G87H	0	153	31	20	Ampc_1	5.74177e-08	1.33932e-05	3.36419e-06	1.98726e-06	0.280612	0.183574	0.232093	missense
87	G87I	0	201	52	4	Ampc_1	5.74177e-08	1.75677e-05	5.57195e-06	4.73156e-07	0.367849	-0.363306	0.00227187	missense
87	G87K	0	94	23	12	Ampc_1	5.74177e-08	8.26206e-06	2.52315e-06	1.23021e-06	0.353694	0.184696	0.269195	missense
87	G87L	0	461	100	60	Ampc_1	5.74177e-08	4.01797e-05	1.06182e-05	5.7725e-06	0.299602	0.173235	0.236418	missense
87	G87M	0	104	6	6	Ampc_1	5.74177e-08	9.13175e-06	7.35917e-07	6.62418e-07	-0.144591	-0.0457733	-0.095182	missense
87	G87N	0	145	13	15	Ampc_1	5.74177e-08	1.26975e-05	1.47183e-06	1.5141e-06	-0.00863277	0.113519	0.0524432	missense
87	G87P	0	183	20	28	Ampc_1	5.74177e-08	1.60023e-05	2.20775e-06	2.74431e-06	0.0564982	0.229977	0.143238	missense
87	G87Q	0	106	5	23	Ampc_1	5.74177e-08	9.30569e-06	6.30786e-07	2.27115e-06	-0.209304	0.343066	0.0668811	missense
87	G87R	0	298	96	20	Ampc_1	5.74177e-08	2.60037e-05	1.01977e-05	1.98726e-06	0.447233	-0.0290666	0.209083	missense
87	G87S	0	439	128	306	Ampc_1	5.74177e-08	3.82664e-05	1.35619e-05	2.90518e-05	0.409371	0.70677	0.558071	missense
87	G87T	0	198	45	12	Ampc_1	5.74177e-08	1.73068e-05	4.83603e-06	1.23021e-06	0.320465	-0.0522809	0.134092	missense
87	G87V	0	257	32	19	Ampc_1	5.74177e-08	2.2438e-05	3.46932e-06	1.89262e-06	0.0991224	0.00256351	0.0508429	missense
87	G87W	0	147	108	16	Ampc_1	5.74177e-08	1.28714e-05	1.14593e-05	1.60873e-06	0.753883	0.128588	0.441236	missense
87	G87Y	0	166	12	26	Ampc_1	5.74177e-08	1.45238e-05	1.3667e-06	2.55504e-06	-0.0866149	0.238144	0.0757647	missense
88	N88*	0	174	69	4	Ampc_1	5.74177e-08	1.52196e-05	7.35917e-06	4.73156e-07	0.525569	-0.317321	0.104124	nonsense
88	N88A	0	192	61	68	Ampc_1	5.74177e-08	1.6785e-05	6.51812e-06	6.52955e-06	0.443559	0.492474	0.468017	missense
88	N88C	0	81	8	5	Ampc_1	5.74177e-08	7.13146e-06	9.46179e-07	5.67787e-07	0.0418808	-0.015939	0.0129709	missense
88	N88E	0	108	35	56	Ampc_1	5.74177e-08	9.47962e-06	3.78472e-06	5.39398e-06	0.45393	0.614352	0.534141	missense
88	N88F	0	153	91	70	Ampc_1	5.74177e-08	1.33932e-05	9.67206e-06	6.71882e-06	0.6756	0.573978	0.624789	missense
88	N88G	0	294	43	304	Ampc_1	5.74177e-08	2.56559e-05	4.62577e-06	2.88625e-05	0.156597	0.832806	0.494702	missense
88	N88H	1	82	13	29	Ampc_1	1.14835e-07	7.21843e-06	1.47183e-06	2.83894e-06	0.202603	0.495981	0.349292	missense
88	N88I	8	77	155	48	Ampc_1	5.16759e-07	6.78358e-06	1.64004e-05	4.63693e-06	1.12754	0.673131	0.900334	missense
88	N88K	1	114	28	26	Ampc_1	1.14835e-07	1.00014e-05	3.0488e-06	2.55504e-06	0.353015	0.357706	0.355361	missense
88	N88L	0	367	326	189	Ampc_1	5.74177e-08	3.20046e-05	3.43779e-05	1.79799e-05	0.824103	0.610261	0.717182	missense
88	N88M	0	84	42	40	Ampc_1	5.74177e-08	7.39237e-06	4.52064e-06	3.87988e-06	0.613405	0.588462	0.600933	missense
88	N88P	0	152	4	24	Ampc_1	5.74177e-08	1.33063e-05	5.25655e-07	2.36578e-06	-0.411251	0.24154	-0.0848554	missense
88	N88Q	0	68	51	33	Ampc_1	5.74177e-08	6.00086e-06	5.46681e-06	3.21746e-06	0.762486	0.595299	0.678893	missense
88	N88R	0	266	89	94	Ampc_1	5.74177e-08	2.32207e-05	9.46179e-06	8.98997e-06	0.461556	0.49094	0.476248	missense
88	N88S	13	285	560	214	Ampc_1	8.03848e-07	2.48731e-05	5.89785e-05	2.03457e-05	1.12027	0.73067	0.925472	missense
88	N88T	0	128	85	302	Ampc_1	5.74177e-08	1.1219e-05	9.04127e-06	2.86733e-05	0.71663	1.09579	0.906212	missense
88	N88V	0	230	79	111	Ampc_1	5.74177e-08	2.00898e-05	8.41048e-06	1.05987e-05	0.471672	0.590116	0.530894	missense
88	N88W	0	145	27	10	Ampc_1	5.74177e-08	1.26975e-05	2.94367e-06	1.04094e-06	0.250621	-0.00656526	0.122028	missense
88	N88Y	1	174	47	45	Ampc_1	1.14835e-07	1.52196e-05	5.04629e-06	4.35304e-06	0.384453	0.393905	0.389179	missense
89	S89*	0	137	8	27	Ampc_1	5.74177e-08	1.20017e-05	9.46179e-07	2.64967e-06	-0.152811	0.310929	0.0790591	nonsense
89	S89A	0	254	487	465	Ampc_1	5.74177e-08	2.21771e-05	5.1304e-05	4.40981e-05	1.11104	1.01535	1.0632	missense
89	S89C	0	98	16	5	Ampc_1	5.74177e-08	8.60993e-06	1.78723e-06	5.67787e-07	0.209289	-0.076319	0.0664851	missense
89	S89D	0	122	25	15	Ampc_1	5.74177e-08	1.06972e-05	2.73341e-06	1.5141e-06	0.287018	0.168458	0.227738	missense
89	S89E	0	133	97	11	Ampc_1	5.74177e-08	1.16539e-05	1.03028e-05	1.13557e-06	0.751262	0.048808	0.400035	missense
89	S89F	0	90	11	6	Ampc_1	5.74177e-08	7.91418e-06	1.26157e-06	6.62418e-07	0.11053	8.86939e-05	0.0553092	missense
89	S89G	0	391	98	150	Ampc_1	5.74177e-08	3.40919e-05	1.0408e-05	1.42893e-05	0.353574	0.516383	0.434979	missense
89	S89H	0	120	32	19	Ampc_1	5.74177e-08	1.05233e-05	3.46932e-06	1.89262e-06	0.382321	0.245227	0.313774	missense
89	S89I	0	153	39	7	Ampc_1	5.74177e-08	1.33932e-05	4.20524e-06	7.5705e-07	0.364073	-0.125722	0.119175	missense
89	S89K	0	116	38	49	Ampc_1	5.74177e-08	1.01754e-05	4.10011e-06	4.73156e-06	0.457377	0.54966	0.503518	missense
89	S89L	0	348	368	328	Ampc_1	5.74177e-08	3.03522e-05	3.87934e-05	3.11337e-05	0.889126	0.803209	0.846167	missense
89	S89M	0	95	14	35	Ampc_1	5.74177e-08	8.34903e-06	1.57697e-06	3.40672e-06	0.173985	0.507779	0.340882	missense
89	S89N	0	220	41	29	Ampc_1	5.74177e-08	1.92202e-05	4.4155e-06	2.83894e-06	0.24722	0.18212	0.21467	missense
89	S89P	0	159	21	15	Ampc_1	5.74177e-08	1.3915e-05	2.31288e-06	1.5141e-06	0.126172	0.0841731	0.105173	missense
89	S89Q	0	92	9	12	Ampc_1	5.74177e-08	8.08812e-06	1.05131e-06	1.23021e-06	0.034206	0.191515	0.112861	missense
89	S89R	0	381	67	104	Ampc_1	5.74177e-08	3.32222e-05	7.14891e-06	9.93628e-06	0.222752	0.408226	0.315489	missense
89	S89S	27	314	562	637	Ampc_1	1.6077e-06	2.73952e-05	5.91888e-05	6.03747e-05	1.08548	1.04831	1.0669	silent
89	S89T	0	168	339	250	Ampc_1	5.74177e-08	1.46978e-05	3.57446e-05	2.37524e-05	1.12974	0.948892	1.03932	missense
89	S89V	0	278	168	182	Ampc_1	5.74177e-08	2.42644e-05	1.77671e-05	1.73175e-05	0.680781	0.686965	0.683873	missense
89	S89W	0	68	35	8	Ampc_1	5.74177e-08	6.00086e-06	3.78472e-06	8.51681e-07	0.624949	0.169328	0.397138	missense
89	S89Y	0	218	46	22	Ampc_1	5.74177e-08	1.90462e-05	4.94116e-06	2.17652e-06	0.29269	0.0998794	0.196285	missense
90	S90*	0	87	10	3	Ampc_1	5.74177e-08	7.65327e-06	1.15644e-06	3.78525e-07	0.0905237	-0.168517	-0.0389969	nonsense
90	S90A	1	117	19	78	Ampc_1	1.14835e-07	1.02623e-05	2.10262e-06	7.47587e-06	0.20441	0.693531	0.44897	missense
90	S90C	3	118	3	9	Ampc_1	2.29671e-07	1.03493e-05	4.20524e-07	9.46312e-07	-0.400714	0.0284233	-0.186145	missense
90	S90D	0	112	5	21	Ampc_1	5.74177e-08	9.8275e-06	6.30786e-07	2.08189e-06	-0.22971	0.297694	0.0339921	missense
90	S90E	0	142	9	41	Ampc_1	5.74177e-08	1.24366e-05	1.05131e-06	3.97451e-06	-0.126716	0.429469	0.151377	missense
90	S90G	0	196	26	116	Ampc_1	5.74177e-08	1.71329e-05	2.83854e-06	1.10719e-05	0.124962	0.655139	0.39005	missense
90	S90H	0	145	143	17	Ampc_1	5.74177e-08	1.26975e-05	1.51389e-05	1.70336e-06	0.863125	0.151267	0.507196	missense
90	S90I	1	191	26	14	Ampc_1	1.14835e-07	1.66981e-05	2.83854e-06	1.41947e-06	0.134577	0.00505759	0.0698175	missense
90	S90K	0	116	37	19	Ampc_1	5.74177e-08	1.01754e-05	3.99498e-06	1.89262e-06	0.447661	0.256	0.351831	missense
90	S90L	0	336	65	20	Ampc_1	5.74177e-08	2.93086e-05	6.93865e-06	1.98726e-06	0.258465	-0.0674095	0.0955279	missense
90	S90M	0	130	28	21	Ampc_1	5.74177e-08	1.13929e-05	3.0488e-06	2.08189e-06	0.304293	0.250323	0.277308	missense
90	S90N	0	188	55	39	Ampc_1	5.74177e-08	1.64371e-05	5.88734e-06	3.78525e-06	0.413323	0.324448	0.368886	missense
90	S90Q	0	44	16	5	Ampc_1	5.74177e-08	3.91361e-06	1.78723e-06	5.67787e-07	0.504191	0.176372	0.340281	missense
90	S90R	0	169	43	44	Ampc_1	5.74177e-08	1.47847e-05	4.62577e-06	4.2584e-06	0.36275	0.396151	0.379451	missense
90	S90S	1	221	255	385	Ampc_1	1.14835e-07	1.93071e-05	2.69135e-05	3.65276e-05	0.921582	0.999403	0.960493	silent
90	S90T	5	175	157	250	Ampc_1	3.44506e-07	1.53065e-05	1.66107e-05	2.37524e-05	0.827931	0.935885	0.881908	missense
90	S90V	0	194	139	33	Ampc_1	5.74177e-08	1.6959e-05	1.47183e-05	3.21746e-06	0.744348	0.262347	0.503348	missense
90	S90W	0	108	6	14	Ampc_1	5.74177e-08	9.47962e-06	7.35917e-07	1.41947e-06	-0.158574	0.186501	0.0139631	missense
91	L91*	0	253	67	34	Ampc_1	5.74177e-08	2.20901e-05	7.14891e-06	3.31209e-06	0.375386	0.186921	0.281153	nonsense
91	L91A	0	126	27	28	Ampc_1	5.74177e-08	1.10451e-05	2.94367e-06	2.74431e-06	0.302767	0.348797	0.325782	missense
91	L91C	0	169	13	5	Ampc_1	5.74177e-08	1.47847e-05	1.47183e-06	5.67787e-07	-0.0655561	-0.2496	-0.157578	missense
91	L91D	0	99	6	21	Ampc_1	5.74177e-08	8.6969e-06	7.35917e-07	2.08189e-06	-0.126342	0.336864	0.105261	missense
91	L91E	0	108	9	2	Ampc_1	5.74177e-08	9.47962e-06	1.05131e-06	2.83894e-07	-0.0251697	-0.329304	-0.177237	missense
91	L91G	0	297	103	26	Ampc_1	5.74177e-08	2.59168e-05	1.09336e-05	2.55504e-06	0.474548	0.0525501	0.263549	missense
91	L91H	8	88	25	55	Ampc_1	5.16759e-07	7.74024e-06	2.73341e-06	5.29935e-06	0.408033	0.673645	0.540839	missense
91	L91K	0	178	14	37	Ampc_1	5.74177e-08	1.55675e-05	1.57697e-06	3.59599e-06	-0.059046	0.325431	0.133193	missense
91	L91L	4	280	443	4056	Ampc_1	2.87088e-07	2.44383e-05	4.66782e-05	0.000383919	1.03939	1.67777	1.35858	silent
91	L91M	0	139	9	64	Ampc_1	5.74177e-08	1.21757e-05	1.05131e-06	6.15103e-06	-0.118786	0.576227	0.228721	missense
91	L91N	0	292	48	21	Ampc_1	5.74177e-08	2.54819e-05	5.15142e-06	2.08189e-06	0.199398	-0.00766094	0.0958685	missense
91	L91Q	0	95	12	22	Ampc_1	5.74177e-08	8.34903e-06	1.3667e-06	2.17652e-06	0.120462	0.364193	0.242327	missense
91	L91R	11	429	51	57	Ampc_1	6.89012e-07	3.73967e-05	5.46681e-06	5.48861e-06	0.0781436	0.180077	0.12911	missense
91	L91S	0	444	43	42	Ampc_1	5.74177e-08	3.87012e-05	4.62577e-06	4.06914e-06	0.00283652	0.0731839	0.0380102	missense
91	L91T	0	236	18	18	Ampc_1	5.74177e-08	2.06117e-05	1.99749e-06	1.79799e-06	-0.0756098	0.0133339	-0.031138	missense
91	L91V	1	282	105	14	Ampc_1	1.14835e-07	2.46122e-05	1.11439e-05	1.41947e-06	0.50099	-0.119276	0.190857	missense
91	L91W	0	98	7	20	Ampc_1	5.74177e-08	8.60993e-06	8.41048e-07	1.98726e-06	-0.072639	0.325176	0.126268	missense
91	L91Y	0	279	49	41	Ampc_1	5.74177e-08	2.43513e-05	5.25655e-06	3.97451e-06	0.223929	0.21412	0.219024	missense
92	C92*	0	49	0	0	Ampc_1	5.74177e-08	4.34845e-06	1.05131e-07	9.46312e-08	-0.594905	-0.431631	-0.513268	nonsense
92	C92A	0	199	34	25	Ampc_1	5.74177e-08	1.73938e-05	3.67959e-06	2.46041e-06	0.216372	0.168258	0.192315	missense
92	C92D	0	183	28	20	Ampc_1	5.74177e-08	1.60023e-05	3.0488e-06	1.98726e-06	0.177223	0.126532	0.151878	missense
92	C92E	0	74	8	0	Ampc_1	5.74177e-08	6.52268e-06	9.46179e-07	9.46312e-08	0.0752554	-0.561578	-0.243161	missense
92	C92G	2	212	53	60	Ampc_1	1.72253e-07	1.85244e-05	5.67708e-06	5.7725e-06	0.355008	0.421379	0.388194	missense
92	C92H	0	134	12	14	Ampc_1	5.74177e-08	1.17408e-05	1.3667e-06	1.41947e-06	-0.00705295	0.11794	0.0554434	missense
92	C92I	0	197	16	22	Ampc_1	5.74177e-08	1.72199e-05	1.78723e-06	2.17652e-06	-0.049964	0.132186	0.041111	missense
92	C92K	0	72	6	42	Ampc_1	5.74177e-08	6.34874e-06	7.35917e-07	4.06914e-06	-0.00863277	0.652501	0.321934	missense
92	C92L	0	292	49	56	Ampc_1	5.74177e-08	2.54819e-05	5.25655e-06	5.39398e-06	0.206954	0.297446	0.2522	missense
92	C92M	0	104	20	8	Ampc_1	5.74177e-08	9.13175e-06	2.20775e-06	8.51681e-07	0.266316	0.0347698	0.150543	missense
92	C92N	0	145	21	29	Ampc_1	5.74177e-08	1.26975e-05	2.31288e-06	2.83894e-06	0.16042	0.31498	0.2377	missense
92	C92P	0	158	6	26	Ampc_1	5.74177e-08	1.38281e-05	7.35917e-07	2.55504e-06	-0.299789	0.253877	-0.0229563	missense
92	C92Q	0	114	22	5	Ampc_1	5.74177e-08	1.00014e-05	2.41801e-06	5.67787e-07	0.266316	-0.124332	0.0709921	missense
92	C92R	32	301	72	213	Ampc_1	1.89478e-06	2.62646e-05	7.67457e-06	2.02511e-05	0.337182	0.71173	0.524456	missense
92	C92S	1	276	38	68	Ampc_1	1.14835e-07	2.40904e-05	4.10011e-06	6.52955e-06	0.135027	0.376674	0.25585	missense
92	C92T	0	220	97	13	Ampc_1	5.74177e-08	1.92202e-05	1.03028e-05	1.32484e-06	0.56413	-0.0621358	0.250997	missense
92	C92V	0	335	114	29	Ampc_1	5.74177e-08	2.92216e-05	1.20901e-05	2.83894e-06	0.467264	0.0478527	0.257558	missense
92	C92W	2	121	52	14	Ampc_1	1.72253e-07	1.06102e-05	5.57195e-06	1.41947e-06	0.556449	0.15039	0.35342	missense
93	P93*	0	160	7	7	Ampc_1	5.74177e-08	1.4002e-05	8.41048e-07	7.5705e-07	-0.254521	-0.139969	-0.197245	nonsense
93	P93A	1	221	78	88	Ampc_1	1.14835e-07	1.93071e-05	8.30535e-06	8.42218e-06	0.481832	0.529184	0.505508	missense
93	P93C	0	33	9	9	Ampc_1	5.74177e-08	2.95695e-06	1.05131e-06	9.46312e-07	0.410563	0.429918	0.42024	missense
93	P93D	0	177	111	177	Ampc_1	5.74177e-08	1.54805e-05	1.17747e-05	1.68444e-05	0.695004	0.822122	0.758563	missense
93	P93E	0	110	116	57	Ampc_1	5.74177e-08	9.65356e-06	1.23003e-05	5.48861e-06	0.887974	0.614098	0.751036	missense
93	P93F	0	216	80	134	Ampc_1	5.74177e-08	1.88723e-05	8.51561e-06	1.27752e-05	0.499703	0.670012	0.584857	missense
93	P93G	0	164	70	40	Ampc_1	5.74177e-08	1.43499e-05	7.4643e-06	3.87988e-06	0.552883	0.375884	0.464383	missense
93	P93I	0	220	191	65	Ampc_1	5.74177e-08	1.92202e-05	2.01852e-05	6.24566e-06	0.815671	0.434811	0.625241	missense
93	P93K	0	137	227	228	Ampc_1	5.74177e-08	1.20017e-05	2.39699e-05	2.16705e-05	1.05608	0.984439	1.02026	missense
93	P93M	0	190	105	79	Ampc_1	5.74177e-08	1.66111e-05	1.11439e-05	7.5705e-06	0.648046	0.543219	0.595633	missense
93	P93N	0	192	326	17	Ampc_1	5.74177e-08	1.6785e-05	3.43779e-05	1.70336e-06	1.06549	0.0618245	0.56366	missense
93	P93P	5	44	33	27	Ampc_1	3.44506e-07	3.91361e-06	3.57446e-06	2.64967e-06	0.763444	0.670065	0.716754	silent
93	P93Q	0	79	58	52	Ampc_1	5.74177e-08	6.95752e-06	6.20273e-06	5.01545e-06	0.754398	0.690167	0.722282	missense
93	P93R	2	259	198	66	Ampc_1	1.72253e-07	2.26119e-05	2.09211e-05	6.34029e-06	0.768278	0.387545	0.577912	missense
93	P93V	0	343	155	215	Ampc_1	5.74177e-08	2.99173e-05	1.64004e-05	2.04403e-05	0.572511	0.672979	0.622745	missense
93	P93W	0	76	18	93	Ampc_1	5.74177e-08	6.69662e-06	1.99749e-06	8.89533e-06	0.344888	0.886056	0.615472	missense
93	P93Y	0	234	68	50	Ampc_1	5.74177e-08	2.04377e-05	7.25404e-06	4.82619e-06	0.409926	0.332495	0.37121	missense
94	I94*	0	153	23	3	Ampc_1	5.74177e-08	1.33932e-05	2.52315e-06	3.78525e-07	0.173012	-0.347867	-0.0874276	nonsense
94	I94A	0	154	27	105	Ampc_1	5.74177e-08	1.34802e-05	2.94367e-06	1.00309e-05	0.228247	0.700342	0.464294	missense
94	I94C	0	206	60	27	Ampc_1	5.74177e-08	1.80026e-05	6.41299e-06	2.64967e-06	0.411285	0.180983	0.296134	missense
94	I94D	0	133	5	51	Ampc_1	5.74177e-08	1.16539e-05	6.30786e-07	4.92082e-06	-0.293463	0.51875	0.112644	missense
94	I94E	0	117	9	22	Ampc_1	5.74177e-08	1.02623e-05	1.05131e-06	2.17652e-06	-0.0548435	0.298065	0.121611	missense
94	I94F	0	222	24	22	Ampc_1	5.74177e-08	1.93941e-05	2.62828e-06	2.17652e-06	0.0498096	0.0940786	0.0719441	missense
94	I94G	0	320	18	24	Ampc_1	5.74177e-08	2.79171e-05	1.99749e-06	2.36578e-06	-0.189081	0.00405763	-0.0925119	missense
94	I94H	0	157	27	18	Ampc_1	5.74177e-08	1.37411e-05	2.94367e-06	1.79799e-06	0.221077	0.14328	0.182179	missense
94	I94K	0	105	24	15	Ampc_1	5.74177e-08	9.21872e-06	2.62828e-06	1.5141e-06	0.327983	0.216129	0.272056	missense
94	I94L	0	263	21	32	Ampc_1	5.74177e-08	2.29598e-05	2.31288e-06	3.12283e-06	-0.0611297	0.155688	0.047279	missense
94	I94M	2	157	26	23	Ampc_1	1.72253e-07	1.37411e-05	2.83854e-06	2.27115e-06	0.207475	0.218151	0.212813	missense
94	I94N	0	141	20	4	Ampc_1	5.74177e-08	1.23496e-05	2.20775e-06	4.73156e-07	0.153411	-0.250353	-0.048471	missense
94	I94P	0	197	83	26	Ampc_1	5.74177e-08	1.72199e-05	8.83101e-06	2.55504e-06	0.547577	0.183574	0.365575	missense
94	I94Q	0	162	13	8	Ampc_1	5.74177e-08	1.4176e-05	1.47183e-06	8.51681e-07	-0.0498291	-0.106177	-0.0780032	missense
94	I94R	0	282	39	14	Ampc_1	5.74177e-08	2.46122e-05	4.20524e-06	1.41947e-06	0.136482	-0.119276	0.00860279	missense
94	I94S	0	456	137	82	Ampc_1	5.74177e-08	3.97448e-05	1.45081e-05	7.85439e-06	0.420417	0.275421	0.347919	missense
94	I94T	0	191	362	115	Ampc_1	5.74177e-08	1.66981e-05	3.81626e-05	1.09772e-05	1.1065	0.660627	0.883565	missense
94	I94V	0	289	468	4858	Ampc_1	5.74177e-08	2.5221e-05	4.93065e-05	0.000459813	1.04808	1.72548	1.38678	missense
94	I94W	0	89	15	3	Ampc_1	5.74177e-08	7.82721e-06	1.6821e-06	3.78525e-07	0.222262	-0.17572	0.0232714	missense
94	I94Y	0	145	4	12	Ampc_1	5.74177e-08	1.26975e-05	5.25655e-07	1.23021e-06	-0.393735	0.0469734	-0.173381	missense
95	R95*	0	142	28	83	Ampc_1	5.74177e-08	1.24366e-05	3.0488e-06	7.94902e-06	0.271511	0.651614	0.461563	nonsense
95	R95A	0	100	11	116	Ampc_1	5.74177e-08	8.78387e-06	1.26157e-06	1.10719e-05	0.0715337	0.869251	0.470392	missense
95	R95D	0	182	30	84	Ampc_1	5.74177e-08	1.59153e-05	3.25906e-06	8.04365e-06	0.204205	0.576362	0.390283	missense
95	R95E	0	76	74	0	Ampc_1	5.74177e-08	6.69662e-06	7.88483e-06	9.46312e-08	0.85844	-0.570012	0.144214	missense
95	R95F	0	153	10	13	Ampc_1	5.74177e-08	1.33932e-05	1.15644e-06	1.32484e-06	-0.118786	0.0536274	-0.0325791	missense
95	R95G	5	176	18	76	Ampc_1	3.44506e-07	1.53935e-05	1.99749e-06	7.2866e-06	0.0335715	0.555367	0.294469	missense
95	R95I	0	171	233	186	Ampc_1	5.74177e-08	1.49587e-05	2.46007e-05	1.7696e-05	0.983418	0.84892	0.916169	missense
95	R95K	0	180	220	444	Ampc_1	5.74177e-08	1.57414e-05	2.3234e-05	4.21109e-05	0.942963	1.11043	1.02669	missense
95	R95M	0	102	108	56	Ampc_1	5.74177e-08	8.95781e-06	1.14593e-05	5.39398e-06	0.88946	0.632497	0.760979	missense
95	R95N	0	239	102	82	Ampc_1	5.74177e-08	2.08726e-05	1.08285e-05	7.85439e-06	0.551893	0.481829	0.516861	missense
95	R95P	4	202	12	68	Ampc_1	2.87088e-07	1.76547e-05	1.3667e-06	6.52955e-06	-0.159629	0.476285	0.158328	missense
95	R95Q	0	145	108	58	Ampc_1	5.74177e-08	1.26975e-05	1.14593e-05	5.58324e-06	0.758972	0.531739	0.645355	missense
95	R95R	2	237	291	802	Ampc_1	1.72253e-07	2.06986e-05	3.06983e-05	7.59889e-05	0.944765	1.21186	1.07831	silent
95	R95T	0	231	193	791	Ampc_1	5.74177e-08	2.01768e-05	2.03954e-05	7.49479e-05	0.801379	1.21562	1.0085	missense
95	R95V	0	175	25	381	Ampc_1	5.74177e-08	1.53065e-05	2.73341e-06	3.61491e-05	0.153006	1.07048	0.611743	missense
95	R95W	0	89	4	26	Ampc_1	5.74177e-08	7.82721e-06	5.25655e-07	2.55504e-06	-0.212783	0.436264	0.111741	missense
95	R95Y	0	161	13	53	Ampc_1	5.74177e-08	1.4089e-05	1.47183e-06	5.11009e-06	-0.0475274	0.470031	0.211252	missense
96	G96*	0	124	16	11	Ampc_1	5.74177e-08	1.08711e-05	1.78723e-06	1.13557e-06	0.122069	0.0710902	0.0965797	nonsense
96	G96A	4	160	203	138	Ampc_1	2.87088e-07	1.4002e-05	2.14467e-05	1.31537e-05	0.956821	0.775033	0.865927	missense
96	G96C	0	148	16	117	Ampc_1	5.74177e-08	1.29584e-05	1.78723e-06	1.11665e-05	0.0563786	0.747365	0.401872	missense
96	G96D	0	144	12	34	Ampc_1	5.74177e-08	1.26105e-05	1.3667e-06	3.31209e-06	-0.0337803	0.366586	0.166403	missense
96	G96F	0	393	164	90	Ampc_1	5.74177e-08	3.42658e-05	1.73466e-05	8.61144e-06	0.542732	0.352451	0.447591	missense
96	G96H	0	177	5	58	Ampc_1	5.74177e-08	1.54805e-05	6.30786e-07	5.58324e-06	-0.399665	0.468226	0.0342803	missense
96	G96I	0	286	48	36	Ampc_1	5.74177e-08	2.49601e-05	5.15142e-06	3.50135e-06	0.207137	0.165584	0.18636	missense
96	G96K	0	85	2	9	Ampc_1	5.74177e-08	7.47934e-06	3.15393e-07	9.46312e-07	-0.38684	0.13251	-0.127165	missense
96	G96L	1	204	105	18	Ampc_1	1.14835e-07	1.78287e-05	1.11439e-05	1.79799e-06	0.621589	0.0598206	0.340705	missense
96	G96M	0	90	21	47	Ampc_1	5.74177e-08	7.91418e-06	2.31288e-06	4.5423e-06	0.337239	0.61712	0.477179	missense
96	G96N	0	290	57	59	Ampc_1	5.74177e-08	2.5308e-05	6.0976e-06	5.67787e-06	0.265029	0.31608	0.290554	missense
96	G96P	0	250	15	6	Ampc_1	5.74177e-08	2.18292e-05	1.6821e-06	6.62418e-07	-0.161352	-0.325076	-0.243214	missense
96	G96Q	0	77	7	7	Ampc_1	5.74177e-08	6.78358e-06	8.41048e-07	7.5705e-07	0.0165323	0.0922871	0.0544097	missense
96	G96S	1	542	856	1080	Ampc_1	1.14835e-07	4.72242e-05	9.00973e-05	0.000102296	1.03896	1.04279	1.04087	missense
96	G96T	0	215	48	70	Ampc_1	5.74177e-08	1.87853e-05	5.15142e-06	6.71882e-06	0.313436	0.465549	0.389492	missense
96	G96Y	0	249	100	45	Ampc_1	5.74177e-08	2.17423e-05	1.06182e-05	4.35304e-06	0.529291	0.279595	0.404443	missense
97	W97A	0	185	18	15	Ampc_1	5.74177e-08	1.61762e-05	1.99749e-06	1.5141e-06	0.0150211	0.0359164	0.0254687	missense
97	W97D	0	112	2	0	Ampc_1	5.74177e-08	9.8275e-06	3.15393e-07	9.46312e-08	-0.488963	-0.692945	-0.590954	missense
97	W97E	0	115	14	32	Ampc_1	5.74177e-08	1.00884e-05	1.57697e-06	3.12283e-06	0.103204	0.419243	0.261224	missense
97	W97F	0	80	8	2	Ampc_1	5.74177e-08	7.04449e-06	9.46179e-07	2.83894e-07	0.0464701	-0.234151	-0.0938407	missense
97	W97G	2	264	43	46	Ampc_1	1.72253e-07	2.30468e-05	4.62577e-06	4.44767e-06	0.196709	0.267813	0.232261	missense
97	W97H	0	144	26	10	Ampc_1	5.74177e-08	1.26105e-05	2.83854e-06	1.04094e-06	0.239589	-0.00436259	0.117613	missense
97	W97I	0	146	7	13	Ampc_1	5.74177e-08	1.27844e-05	8.41048e-07	1.32484e-06	-0.220495	0.0685365	-0.0759794	missense
97	W97K	0	121	64	9	Ampc_1	5.74177e-08	1.06102e-05	6.83352e-06	9.46312e-07	0.632786	0.0204439	0.326615	missense
97	W97M	0	122	14	20	Ampc_1	5.74177e-08	1.06972e-05	1.57697e-06	1.98726e-06	0.0812881	0.255609	0.168449	missense
97	W97N	0	185	41	16	Ampc_1	5.74177e-08	1.61762e-05	4.4155e-06	1.60873e-06	0.311708	0.0553458	0.183527	missense
97	W97P	0	95	4	137	Ampc_1	5.74177e-08	8.34903e-06	5.25655e-07	1.30591e-05	-0.236922	0.938429	0.350753	missense
97	W97Q	0	55	7	8	Ampc_1	5.74177e-08	4.87027e-06	8.41048e-07	8.51681e-07	0.140468	0.236231	0.188349	missense
97	W97R	15	278	59	299	Ampc_1	9.18683e-07	2.42644e-05	6.30786e-06	2.83894e-05	0.293459	0.84538	0.56942	missense
97	W97S	2	305	72	151	Ampc_1	1.72253e-07	2.66125e-05	7.67457e-06	1.43839e-05	0.332261	0.597876	0.465068	missense
97	W97T	0	221	14	103	Ampc_1	5.74177e-08	1.93071e-05	1.57697e-06	9.84165e-06	-0.13957	0.579101	0.219766	missense
97	W97V	0	226	33	16	Ampc_1	5.74177e-08	1.9742e-05	3.57446e-06	1.60873e-06	0.158167	-0.0084963	0.0748352	missense
97	W97Y	0	136	12	22	Ampc_1	5.74177e-08	1.19148e-05	1.3667e-06	2.17652e-06	-0.0125534	0.250217	0.118832	missense
98	A98*	0	162	33	43	Ampc_1	5.74177e-08	1.4176e-05	3.57446e-06	4.16377e-06	0.282043	0.402425	0.342234	nonsense
98	A98A	10	124	490	1293	Ampc_1	6.31595e-07	1.08711e-05	5.16193e-05	0.000122453	1.38	1.57116	1.47558	silent
98	A98C	0	189	16	23	Ampc_1	5.74177e-08	1.65241e-05	1.78723e-06	2.27115e-06	-0.0345382	0.159044	0.0622528	missense
98	A98E	0	71	12	4	Ampc_1	5.74177e-08	6.26177e-06	1.3667e-06	4.73156e-07	0.228061	-0.0326904	0.0976855	missense
98	A98F	0	305	24	13	Ampc_1	5.74177e-08	2.66125e-05	2.62828e-06	1.32484e-06	-0.0685364	-0.16643	-0.117483	missense
98	A98G	3	389	40	466	Ampc_1	2.29671e-07	3.39179e-05	4.31037e-06	4.41928e-05	0.0257679	0.879869	0.452818	missense
98	A98H	0	139	15	4	Ampc_1	5.74177e-08	1.21757e-05	1.6821e-06	4.73156e-07	0.0570067	-0.245807	-0.0944001	missense
98	A98I	0	107	5	6	Ampc_1	5.74177e-08	9.39266e-06	6.30786e-07	6.62418e-07	-0.212783	-0.0548017	-0.133792	missense
98	A98K	0	77	9	4	Ampc_1	5.74177e-08	6.78358e-06	1.05131e-06	4.73156e-07	0.0999932	-0.058343	0.0208251	missense
98	A98L	0	460	65	49	Ampc_1	5.74177e-08	4.00927e-05	6.93865e-06	4.73156e-06	0.141278	0.1102	0.125739	missense
98	A98M	0	71	12	5	Ampc_1	5.74177e-08	6.26177e-06	1.3667e-06	5.67787e-07	0.228061	0.0257414	0.126901	missense
98	A98N	0	96	3	13	Ampc_1	5.74177e-08	8.436e-06	4.20524e-07	1.32484e-06	-0.324259	0.20177	-0.0612445	missense
98	A98P	2	126	15	18	Ampc_1	1.72253e-07	1.10451e-05	1.6821e-06	1.79799e-06	0.0934573	0.213277	0.153367	missense
98	A98Q	0	93	15	21	Ampc_1	5.74177e-08	8.17509e-06	1.6821e-06	2.08189e-06	0.205998	0.356694	0.281346	missense
98	A98R	0	350	24	17	Ampc_1	5.74177e-08	3.05261e-05	2.62828e-06	1.70336e-06	-0.119853	-0.129858	-0.124855	missense
98	A98W	0	180	13	33	Ampc_1	5.74177e-08	1.57414e-05	1.47183e-06	3.21746e-06	-0.0890068	0.286224	0.0986085	missense
98	A98Y	0	175	19	18	Ampc_1	5.74177e-08	1.53065e-05	2.10262e-06	1.79799e-06	0.0548755	0.108703	0.0817894	missense
99	I99*	0	167	45	22	Ampc_1	5.74177e-08	1.46108e-05	4.83603e-06	2.17652e-06	0.383803	0.184843	0.284323	nonsense
99	I99A	0	246	46	34	Ampc_1	5.74177e-08	2.14814e-05	4.94116e-06	3.31209e-06	0.247689	0.195877	0.221783	missense
99	I99C	0	245	27	20	Ampc_1	5.74177e-08	2.13944e-05	2.94367e-06	1.98726e-06	0.0554832	0.0334643	0.0444737	missense
99	I99D	0	129	31	11	Ampc_1	5.74177e-08	1.1306e-05	3.36419e-06	1.13557e-06	0.343978	0.0585204	0.201249	missense
99	I99E	0	153	3	31	Ampc_1	5.74177e-08	1.33932e-05	4.20524e-07	3.0282e-06	-0.497148	0.318567	-0.0892904	missense
99	I99F	0	410	70	65	Ampc_1	5.74177e-08	3.57443e-05	7.4643e-06	6.24566e-06	0.211531	0.235971	0.223751	missense
99	I99G	0	448	65	33	Ampc_1	5.74177e-08	3.90491e-05	6.93865e-06	3.21746e-06	0.151143	-0.00494712	0.0730979	missense
99	I99H	0	132	21	16	Ampc_1	5.74177e-08	1.15669e-05	2.31288e-06	1.60873e-06	0.195301	0.162836	0.179069	missense
99	I99I	2	257	124	243	Ampc_1	1.72253e-07	2.2438e-05	1.31414e-05	2.309e-05	0.597249	0.804242	0.700745	silent
99	I99K	0	114	13	0	Ampc_1	5.74177e-08	1.00014e-05	1.47183e-06	9.46312e-08	0.0806371	-0.698568	-0.308965	missense
99	I99L	0	507	208	167	Ampc_1	5.74177e-08	4.41803e-05	2.19724e-05	1.5898e-05	0.536096	0.467498	0.501797	missense
99	I99M	25	201	118	63	Ampc_1	1.49286e-06	1.75677e-05	1.25106e-05	6.0564e-06	0.670371	0.453759	0.562065	missense
99	I99N	0	164	51	70	Ampc_1	5.74177e-08	1.43499e-05	5.46681e-06	6.71882e-06	0.436398	0.551866	0.494132	missense
99	I99P	0	237	77	25	Ampc_1	5.74177e-08	2.06986e-05	8.20022e-06	2.46041e-06	0.451037	0.112508	0.281773	missense
99	I99Q	0	105	3	10	Ampc_1	5.74177e-08	9.21872e-06	4.20524e-07	1.04094e-06	-0.357445	0.0960444	-0.1307	missense
99	I99R	0	357	118	19	Ampc_1	5.74177e-08	3.11349e-05	1.25106e-05	1.89262e-06	0.456331	-0.10242	0.176956	missense
99	I99S	0	381	16	182	Ampc_1	5.74177e-08	3.32222e-05	1.78723e-06	1.73175e-05	-0.295755	0.586265	0.145255	missense
99	I99T	0	190	12	8	Ampc_1	5.74177e-08	1.66111e-05	1.3667e-06	8.51681e-07	-0.136839	-0.156982	-0.14691	missense
99	I99V	0	306	77	331	Ampc_1	5.74177e-08	2.66995e-05	8.20022e-06	3.14176e-05	0.35582	0.847212	0.601516	missense
99	I99W	0	146	9	5	Ampc_1	5.74177e-08	1.27844e-05	1.05131e-06	5.67787e-07	-0.137034	-0.203012	-0.170023	missense
99	I99Y	0	285	29	21	Ampc_1	5.74177e-08	2.48731e-05	3.15393e-06	2.08189e-06	0.0249376	8.86939e-05	0.0125132	missense
100	Y100*	2	166	33	21	Ampc_1	1.72253e-07	1.45238e-05	3.57446e-06	2.08189e-06	0.272975	0.17251	0.222743	nonsense
100	Y100A	0	297	46	185	Ampc_1	5.74177e-08	2.59168e-05	4.94116e-06	1.76014e-05	0.177483	0.671062	0.424272	missense
100	Y100C	0	180	2	22	Ampc_1	5.74177e-08	1.57414e-05	3.15393e-07	2.17652e-06	-0.665169	0.160956	-0.252107	missense
100	Y100D	0	157	17	13	Ampc_1	5.74177e-08	1.37411e-05	1.89236e-06	1.32484e-06	0.0558212	0.0454093	0.0506153	missense
100	Y100E	0	121	14	7	Ampc_1	5.74177e-08	1.06102e-05	1.57697e-06	7.5705e-07	0.0843414	-0.0510707	0.0166353	missense
100	Y100F	0	339	383	475	Ampc_1	5.74177e-08	2.95695e-05	4.03703e-05	4.50445e-05	0.913801	0.929957	0.921879	missense
100	Y100G	0	387	133	35	Ampc_1	5.74177e-08	3.3744e-05	1.40876e-05	3.40672e-06	0.470635	0.0601682	0.265401	missense
100	Y100H	0	112	56	37	Ampc_1	5.74177e-08	9.8275e-06	5.99247e-06	3.59599e-06	0.612326	0.472855	0.54259	missense
100	Y100I	0	263	83	21	Ampc_1	5.74177e-08	2.29598e-05	8.83101e-06	2.08189e-06	0.439977	0.0257414	0.232859	missense
100	Y100K	0	101	47	8	Ampc_1	5.74177e-08	8.87084e-06	5.04629e-06	8.51681e-07	0.586355	0.0440599	0.315208	missense
100	Y100L	0	460	66	524	Ampc_1	5.74177e-08	4.00927e-05	7.04378e-06	4.96814e-05	0.146903	0.863786	0.505344	missense
100	Y100M	0	144	45	25	Ampc_1	5.74177e-08	1.26105e-05	4.83603e-06	2.46041e-06	0.43887	0.271321	0.355096	missense
100	Y100N	0	221	85	75	Ampc_1	5.74177e-08	1.93071e-05	9.04127e-06	7.19197e-06	0.513586	0.478578	0.496082	missense
100	Y100P	0	186	131	67	Ampc_1	5.74177e-08	1.62632e-05	1.38773e-05	6.43492e-06	0.738009	0.497917	0.617963	missense
100	Y100Q	0	109	32	54	Ampc_1	5.74177e-08	9.56659e-06	3.46932e-06	5.20472e-06	0.41797	0.599977	0.508974	missense
100	Y100R	0	346	63	159	Ampc_1	5.74177e-08	3.01783e-05	6.72839e-06	1.5141e-05	0.236019	0.574017	0.405018	missense
100	Y100S	0	513	43	129	Ampc_1	5.74177e-08	4.47021e-05	4.62577e-06	1.23021e-05	-0.0510786	0.381552	0.165237	missense
100	Y100T	0	244	26	30	Ampc_1	5.74177e-08	2.13074e-05	2.83854e-06	2.93357e-06	0.0434043	0.159588	0.101496	missense
100	Y100V	0	443	44	45	Ampc_1	5.74177e-08	3.86142e-05	4.7309e-06	4.35304e-06	0.0120833	0.095519	0.0538012	missense
100	Y100W	0	153	21	14	Ampc_1	5.74177e-08	1.33932e-05	2.31288e-06	1.41947e-06	0.140468	0.0757387	0.108103	missense
101	S101*	0	149	34	4	Ampc_1	5.74177e-08	1.30454e-05	3.67959e-06	4.73156e-07	0.323972	-0.267918	0.028027	nonsense
101	S101A	0	338	493	351	Ampc_1	5.74177e-08	2.94825e-05	5.19347e-05	3.33102e-05	1.00912	0.834183	0.92165	missense
101	S101C	0	273	86	70	Ampc_1	5.74177e-08	2.38295e-05	9.1464e-06	6.71882e-06	0.439196	0.389321	0.414259	missense
101	S101D	0	157	3	11	Ampc_1	5.74177e-08	1.37411e-05	4.20524e-07	1.13557e-06	-0.506739	-0.003994	-0.255366	missense
101	S101E	0	111	54	17	Ampc_1	5.74177e-08	9.74053e-06	5.78221e-06	1.70336e-06	0.602291	0.236231	0.419261	missense
101	S101F	0	508	51	39	Ampc_1	5.74177e-08	4.42672e-05	5.46681e-06	3.78525e-06	0.0150597	0.00694097	0.0110004	missense
101	S101G	0	289	98	115	Ampc_1	5.74177e-08	2.5221e-05	1.0408e-05	1.09772e-05	0.466298	0.528463	0.49738	missense
101	S101H	0	180	19	55	Ampc_1	5.74177e-08	1.57414e-05	2.10262e-06	5.29935e-06	0.044398	0.446144	0.245271	missense
101	S101I	0	305	14	103	Ampc_1	5.74177e-08	2.66125e-05	1.57697e-06	9.84165e-06	-0.259597	0.476254	0.108329	missense
101	S101K	0	127	16	10	Ampc_1	5.74177e-08	1.1132e-05	1.78723e-06	1.04094e-06	0.113199	0.0356033	0.074401	missense
101	S101L	0	644	128	62	Ampc_1	5.74177e-08	5.6095e-05	1.35619e-05	5.96177e-06	0.266316	0.0766319	0.171474	missense
101	S101M	0	142	5	4	Ampc_1	5.74177e-08	1.24366e-05	6.30786e-07	4.73156e-07	-0.317777	-0.252602	-0.285189	missense
101	S101N	0	226	41	43	Ampc_1	5.74177e-08	1.9742e-05	4.4155e-06	4.16377e-06	0.237201	0.29628	0.26674	missense
101	S101P	0	244	17	11	Ampc_1	5.74177e-08	2.13074e-05	1.89236e-06	1.13557e-06	-0.108249	-0.14458	-0.126415	missense
101	S101Q	0	94	10	16	Ampc_1	5.74177e-08	8.26206e-06	1.15644e-06	1.60873e-06	0.061896	0.270672	0.166284	missense
101	S101R	0	386	65	93	Ampc_1	5.74177e-08	3.3657e-05	6.93865e-06	8.89533e-06	0.206722	0.368591	0.287657	missense
101	S101T	0	232	504	280	Ampc_1	5.74177e-08	2.02638e-05	5.30912e-05	2.65914e-05	1.1576	0.882155	1.01988	missense
101	S101V	0	495	96	61	Ampc_1	5.74177e-08	4.31366e-05	1.01977e-05	5.86714e-06	0.257928	0.155688	0.206808	missense
101	S101W	0	126	2	47	Ampc_1	5.74177e-08	1.10451e-05	3.15393e-07	4.5423e-06	-0.532649	0.510293	-0.0111782	missense
101	S101Y	0	278	62	32	Ampc_1	5.74177e-08	2.42644e-05	6.62326e-06	3.12283e-06	0.311708	0.137977	0.224842	missense
102	K102*	0	220	13	7	Ampc_1	5.74177e-08	1.92202e-05	1.47183e-06	7.5705e-07	-0.163686	-0.241486	-0.202586	nonsense
102	K102A	0	282	44	27	Ampc_1	5.74177e-08	2.46122e-05	4.7309e-06	2.64967e-06	0.180535	0.0807576	0.130646	missense
102	K102C	0	359	34	22	Ampc_1	5.74177e-08	3.13089e-05	3.67959e-06	2.17652e-06	-0.00347375	-0.0594131	-0.0314434	missense
102	K102D	0	130	12	16	Ampc_1	5.74177e-08	1.13929e-05	1.3667e-06	1.60873e-06	0.00419673	0.167692	0.0859446	missense
102	K102E	0	122	12	20	Ampc_1	5.74177e-08	1.06972e-05	1.3667e-06	1.98726e-06	0.0277651	0.255609	0.141687	missense
102	K102F	0	326	112	144	Ampc_1	5.74177e-08	2.84389e-05	1.18798e-05	1.37215e-05	0.470857	0.561494	0.516175	missense
102	K102G	0	401	179	51	Ampc_1	5.74177e-08	3.49616e-05	1.89236e-05	4.92082e-06	0.567758	0.166659	0.367208	missense
102	K102H	0	124	45	6	Ampc_1	5.74177e-08	1.08711e-05	4.83603e-06	6.62418e-07	0.494383	-0.101651	0.196366	missense
102	K102I	0	226	99	19	Ampc_1	5.74177e-08	1.9742e-05	1.05131e-05	1.89262e-06	0.561667	0.0435889	0.302628	missense
102	K102K	20	155	465	325	Ampc_1	1.20577e-06	1.35672e-05	4.89911e-05	3.08498e-05	1.27759	1.05833	1.16796	silent
102	K102L	0	632	55	69	Ampc_1	5.74177e-08	5.50514e-05	5.88734e-06	6.62418e-06	-0.0387676	0.116417	0.0388248	missense
102	K102M	0	128	26	5	Ampc_1	5.74177e-08	1.1219e-05	2.83854e-06	5.67787e-07	0.28332	-0.16115	0.0610852	missense
102	K102N	3	111	64	9	Ampc_1	2.29671e-07	9.74053e-06	6.83352e-06	9.46312e-07	0.664773	0.0478527	0.356313	missense
102	K102P	0	330	75	14	Ampc_1	5.74177e-08	2.87867e-05	7.98996e-06	1.41947e-06	0.317951	-0.169487	0.074232	missense
102	K102Q	0	137	40	18	Ampc_1	5.74177e-08	1.20017e-05	4.31037e-06	1.79799e-06	0.414338	0.186655	0.300497	missense
102	K102R	0	462	306	216	Ampc_1	5.74177e-08	4.02667e-05	3.22752e-05	2.0535e-05	0.714605	0.579248	0.646926	missense
102	K102S	0	609	76	95	Ampc_1	5.74177e-08	5.30511e-05	8.09509e-06	9.0846e-06	0.0941847	0.229506	0.161845	missense
102	K102T	0	191	11	14	Ampc_1	5.74177e-08	1.66981e-05	1.26157e-06	1.41947e-06	-0.16873	0.00505759	-0.081836	missense
102	K102V	0	460	113	49	Ampc_1	5.74177e-08	4.00927e-05	1.19849e-05	4.73156e-06	0.345698	0.1102	0.227949	missense
102	K102W	0	172	18	14	Ampc_1	5.74177e-08	1.50456e-05	1.99749e-06	1.41947e-06	0.042121	0.0384536	0.0402873	missense
102	K102Y	0	280	76	22	Ampc_1	5.74177e-08	2.44383e-05	8.09509e-06	2.17652e-06	0.384092	0.0199874	0.20204	missense
103	D103*	0	217	18	10	Ampc_1	5.74177e-08	1.89592e-05	1.99749e-06	1.04094e-06	-0.0443546	-0.135045	-0.0896997	nonsense
103	D103A	1	264	67	22	Ampc_1	1.14835e-07	2.30468e-05	7.14891e-06	2.17652e-06	0.359529	0.0387759	0.199152	missense
103	D103C	0	268	69	78	Ampc_1	5.74177e-08	2.33947e-05	7.35917e-06	7.47587e-06	0.364767	0.429441	0.397104	missense
103	D103E	2	115	8	213	Ampc_1	1.72253e-07	1.00884e-05	9.46179e-07	2.02511e-05	-0.087857	1.01838	0.465264	missense
103	D103F	0	312	16	56	Ampc_1	5.74177e-08	2.72213e-05	1.78723e-06	5.39398e-06	-0.221243	0.276284	0.0275205	missense
103	D103G	6	394	115	139	Ampc_1	4.01924e-07	3.43528e-05	1.21952e-05	1.32484e-05	0.409994	0.489699	0.449847	missense
103	D103H	0	136	26	7	Ampc_1	5.74177e-08	1.19148e-05	2.83854e-06	7.5705e-07	0.260816	-0.0882344	0.0862906	missense
103	D103I	0	257	17	33	Ampc_1	5.74177e-08	2.2438e-05	1.89236e-06	3.21746e-06	-0.127587	0.172623	0.0225182	missense
103	D103K	0	97	11	1	Ampc_1	5.74177e-08	8.52296e-06	1.26157e-06	1.89262e-07	0.0828116	-0.425157	-0.171172	missense
103	D103L	0	564	52	45	Ampc_1	5.74177e-08	4.91375e-05	5.57195e-06	4.35304e-06	-0.0168555	0.0182812	0.00071283	missense
103	D103M	0	198	25	16	Ampc_1	5.74177e-08	1.73068e-05	2.73341e-06	1.60873e-06	0.107068	0.0336943	0.0703812	missense
103	D103P	0	226	28	15	Ampc_1	5.74177e-08	1.9742e-05	3.0488e-06	1.5141e-06	0.0986727	-0.0279257	0.0353735	missense
103	D103Q	0	147	1	4	Ampc_1	5.74177e-08	1.28714e-05	2.10262e-07	4.73156e-07	-0.741538	-0.263616	-0.502577	missense
103	D103R	0	448	108	52	Ampc_1	5.74177e-08	3.90491e-05	1.14593e-05	5.01545e-06	0.338788	0.137327	0.238058	missense
103	D103S	0	536	51	158	Ampc_1	5.74177e-08	4.67024e-05	5.46681e-06	1.50464e-05	-0.00496925	0.432059	0.213545	missense
103	D103T	0	303	62	61	Ampc_1	5.74177e-08	2.64386e-05	6.62326e-06	5.86714e-06	0.279611	0.312582	0.296096	missense
103	D103V	2	341	28	21	Ampc_1	1.72253e-07	2.97434e-05	3.0488e-06	2.08189e-06	-0.0546248	-0.0572205	-0.0559226	missense
103	D103W	0	184	10	7	Ampc_1	5.74177e-08	1.60893e-05	1.15644e-06	7.5705e-07	-0.187383	-0.184501	-0.185942	missense
104	N104*	0	102	9	3	Ampc_1	5.74177e-08	8.95781e-06	1.05131e-06	3.78525e-07	-0.00399287	-0.21896	-0.111476	nonsense
104	N104A	0	218	15	34	Ampc_1	5.74177e-08	1.90462e-05	1.6821e-06	3.31209e-06	-0.110342	0.234437	0.0620474	missense
104	N104C	0	189	74	11	Ampc_1	5.74177e-08	1.65241e-05	7.88483e-06	1.13557e-06	0.520615	-0.0631012	0.228757	missense
104	N104E	0	57	10	1	Ampc_1	5.74177e-08	5.0442e-06	1.15644e-06	1.89262e-07	0.246452	-0.257053	-0.00530068	missense
104	N104F	0	311	60	16	Ampc_1	5.74177e-08	2.71343e-05	6.41299e-06	1.60873e-06	0.257829	-0.110428	0.0737003	missense
104	N104G	0	282	79	24	Ampc_1	5.74177e-08	2.46122e-05	8.41048e-06	2.36578e-06	0.395735	0.0444372	0.220086	missense
104	N104H	0	161	17	34	Ampc_1	5.74177e-08	1.4089e-05	1.89236e-06	3.31209e-06	0.0464701	0.331056	0.188763	missense
104	N104I	1	215	24	17	Ampc_1	1.14835e-07	1.87853e-05	2.62828e-06	1.70336e-06	0.0617385	0.0257414	0.0437399	missense
104	N104K	2	104	21	47	Ampc_1	1.72253e-07	9.13175e-06	2.31288e-06	4.5423e-06	0.283716	0.571258	0.427487	missense
104	N104L	0	491	46	40	Ampc_1	5.74177e-08	4.27888e-05	4.94116e-06	3.87988e-06	-0.0100473	0.0257414	0.00784705	missense
104	N104M	0	143	16	62	Ampc_1	5.74177e-08	1.25235e-05	1.78723e-06	5.96177e-06	0.0691452	0.557182	0.313164	missense
104	N104P	0	243	22	26	Ampc_1	5.74177e-08	2.12204e-05	2.41801e-06	2.55504e-06	-0.0150378	0.116624	0.0507929	missense
104	N104Q	0	88	3	3	Ampc_1	5.74177e-08	7.74024e-06	4.20524e-07	3.78525e-07	-0.292065	-0.172139	-0.232102	missense
104	N104R	0	264	11	52	Ampc_1	5.74177e-08	2.30468e-05	1.26157e-06	5.01545e-06	-0.289253	0.306318	0.00853258	missense
104	N104S	80	485	167	163	Ampc_1	4.65083e-06	4.22669e-05	1.7662e-05	1.55195e-05	0.470979	0.473963	0.472471	missense
104	N104T	5	177	11	22	Ampc_1	3.44506e-07	1.54805e-05	1.26157e-06	2.17652e-06	-0.140412	0.166313	0.0129505	missense
104	N104V	0	318	43	34	Ampc_1	5.74177e-08	2.77431e-05	4.62577e-06	3.31209e-06	0.127343	0.113896	0.120619	missense
104	N104W	0	79	16	4	Ampc_1	5.74177e-08	6.95752e-06	1.78723e-06	4.73156e-07	0.288991	-0.0664571	0.111267	missense
104	N104Y	0	295	11	51	Ampc_1	5.74177e-08	2.57428e-05	1.26157e-06	4.92082e-06	-0.330631	0.264758	-0.0329365	missense
105	G105*	0	134	27	14	Ampc_1	5.74177e-08	1.17408e-05	2.94367e-06	1.41947e-06	0.279918	0.11794	0.198929	nonsense
105	G105A	0	183	312	745	Ampc_1	5.74177e-08	1.60023e-05	3.2906e-05	7.05949e-05	1.06699	1.27074	1.16886	missense
105	G105C	0	137	43	39	Ampc_1	5.74177e-08	1.20017e-05	4.62577e-06	3.78525e-06	0.440751	0.425239	0.432995	missense
105	G105D	0	141	22	11	Ampc_1	5.74177e-08	1.23496e-05	2.41801e-06	1.13557e-06	0.187436	0.0302238	0.10883	missense
105	G105E	0	111	38	7	Ampc_1	5.74177e-08	9.74053e-06	4.10011e-06	7.5705e-07	0.473712	-0.023662	0.225025	missense
105	G105F	0	205	43	7	Ampc_1	5.74177e-08	1.79156e-05	4.62577e-06	7.5705e-07	0.290909	-0.21896	0.0359745	missense
105	G105H	0	152	285	10	Ampc_1	5.74177e-08	1.33063e-05	3.00675e-05	1.04094e-06	1.10226	-0.0215741	0.540341	missense
105	G105I	0	196	20	23	Ampc_1	5.74177e-08	1.71329e-05	2.20775e-06	2.27115e-06	0.0309643	0.147449	0.0892065	missense
105	G105K	0	199	23	0	Ampc_1	5.74177e-08	1.73938e-05	2.52315e-06	9.46312e-08	0.0752554	-0.875921	-0.400333	missense
105	G105L	0	352	124	159	Ampc_1	5.74177e-08	3.07001e-05	1.31414e-05	1.5141e-05	0.47999	0.568523	0.524256	missense
105	G105M	0	152	61	5	Ampc_1	5.74177e-08	1.33063e-05	6.51812e-06	5.67787e-07	0.530427	-0.215833	0.157297	missense
105	G105N	0	161	252	846	Ampc_1	5.74177e-08	1.4089e-05	2.65982e-05	8.01526e-05	1.03502	1.35224	1.19363	missense
105	G105P	0	149	41	14	Ampc_1	5.74177e-08	1.30454e-05	4.4155e-06	1.41947e-06	0.392165	0.0841731	0.238169	missense
105	G105Q	0	131	10	10	Ampc_1	5.74177e-08	1.14799e-05	1.15644e-06	1.04094e-06	-0.0611297	0.0257414	-0.0176942	missense
105	G105R	0	313	58	43	Ampc_1	5.74177e-08	2.73083e-05	6.20273e-06	4.16377e-06	0.24297	0.1923	0.217635	missense
105	G105S	0	404	314	384	Ampc_1	5.74177e-08	3.52225e-05	3.31163e-05	3.6433e-05	0.774286	0.805892	0.790089	missense
105	G105T	0	204	127	105	Ampc_1	5.74177e-08	1.78287e-05	1.34568e-05	1.00309e-05	0.692126	0.610738	0.651432	missense
105	G105V	0	295	38	57	Ampc_1	5.74177e-08	2.57428e-05	4.10011e-06	5.48861e-06	0.110214	0.299755	0.204984	missense
105	G105W	0	92	4	9	Ampc_1	5.74177e-08	8.08812e-06	5.25655e-07	9.46312e-07	-0.225047	0.107431	-0.0588081	missense
105	G105Y	0	160	9	18	Ampc_1	5.74177e-08	1.4002e-05	1.05131e-06	1.79799e-06	-0.17106	0.137252	-0.0169039	missense
106	V106*	0	155	9	29	Ampc_1	5.74177e-08	1.35672e-05	1.05131e-06	2.83894e-06	-0.15926	0.293748	0.0672441	nonsense
106	V106A	0	151	23	19	Ampc_1	5.74177e-08	1.32193e-05	2.52315e-06	1.89262e-06	0.177901	0.172127	0.175014	missense
106	V106C	0	162	24	27	Ampc_1	5.74177e-08	1.4176e-05	2.62828e-06	2.64967e-06	0.167037	0.257569	0.212303	missense
106	V106D	0	119	13	7	Ampc_1	5.74177e-08	1.04363e-05	1.47183e-06	7.5705e-07	0.0647188	-0.0457733	0.00947274	missense
106	V106E	0	56	24	1	Ampc_1	5.74177e-08	4.95723e-06	2.62828e-06	1.89262e-07	0.560023	-0.251479	0.154272	missense
106	V106F	0	379	49	17	Ampc_1	5.74177e-08	3.30482e-05	5.25655e-06	1.70336e-06	0.109709	-0.1553	-0.0227955	missense
106	V106G	0	296	47	39	Ampc_1	5.74177e-08	2.58298e-05	5.04629e-06	3.78525e-06	0.186614	0.179593	0.183103	missense
106	V106H	0	190	24	84	Ampc_1	5.74177e-08	1.66111e-05	2.62828e-06	8.04365e-06	0.107745	0.562649	0.335197	missense
106	V106I	0	159	174	228	Ampc_1	5.74177e-08	1.3915e-05	1.83979e-05	2.16705e-05	0.901801	0.937032	0.919417	missense
106	V106K	0	76	28	8	Ampc_1	5.74177e-08	6.69662e-06	3.0488e-06	8.51681e-07	0.503046	0.13417	0.318608	missense
106	V106L	0	410	429	547	Ampc_1	5.74177e-08	3.57443e-05	4.52064e-05	5.18579e-05	0.885186	0.914321	0.899754	missense
106	V106M	0	129	26	38	Ampc_1	5.74177e-08	1.1306e-05	2.83854e-06	3.69062e-06	0.280432	0.436264	0.358348	missense
106	V106N	0	173	83	72	Ampc_1	5.74177e-08	1.51326e-05	8.83101e-06	6.90808e-06	0.595905	0.543748	0.569827	missense
106	V106P	0	192	71	59	Ampc_1	5.74177e-08	1.6785e-05	7.56944e-06	5.67787e-06	0.499487	0.447682	0.473585	missense
106	V106Q	0	86	6	10	Ampc_1	5.74177e-08	7.56631e-06	7.35917e-07	1.04094e-06	-0.0742547	0.159351	0.0425479	missense
106	V106R	0	220	12	47	Ampc_1	5.74177e-08	1.92202e-05	1.3667e-06	4.5423e-06	-0.191405	0.332751	0.070673	missense
106	V106S	0	451	37	54	Ampc_1	5.74177e-08	3.931e-05	3.99498e-06	5.20472e-06	-0.0578343	0.147064	0.044615	missense
106	V106T	0	239	14	15	Ampc_1	5.74177e-08	2.08726e-05	1.57697e-06	1.5141e-06	-0.16873	-0.0457733	-0.107251	missense
106	V106W	0	137	18	11	Ampc_1	5.74177e-08	1.20017e-05	1.99749e-06	1.13557e-06	0.126664	0.0393812	0.0830228	missense
106	V106Y	0	347	58	44	Ampc_1	5.74177e-08	3.02652e-05	6.20273e-06	4.2584e-06	0.204517	0.166553	0.185535	missense
107	R107*	0	143	69	46	Ampc_1	5.74177e-08	1.25235e-05	7.35917e-06	4.44767e-06	0.598494	0.463284	0.530889	nonsense
107	R107A	0	185	46	23	Ampc_1	5.74177e-08	1.61762e-05	4.94116e-06	2.27115e-06	0.353777	0.165863	0.25982	missense
107	R107C	0	318	42	62	Ampc_1	5.74177e-08	2.77431e-05	4.52064e-06	5.96177e-06	0.118744	0.302274	0.210509	missense
107	R107D	0	79	30	9	Ampc_1	5.74177e-08	6.95752e-06	3.25906e-06	9.46312e-07	0.513695	0.155688	0.334691	missense
107	R107E	0	89	5	3	Ampc_1	5.74177e-08	7.82721e-06	6.30786e-07	3.78525e-07	-0.144591	-0.17572	-0.160155	missense
107	R107F	0	461	37	20	Ampc_1	5.74177e-08	4.01797e-05	3.99498e-06	1.98726e-06	-0.066019	-0.168517	-0.117268	missense
107	R107G	0	231	20	32	Ampc_1	5.74177e-08	2.01768e-05	2.20775e-06	3.12283e-06	-0.0302011	0.197098	0.0834487	missense
107	R107H	0	153	12	35	Ampc_1	5.74177e-08	1.33932e-05	1.3667e-06	3.40672e-06	-0.0563035	0.356315	0.150006	missense
107	R107I	0	291	32	23	Ampc_1	5.74177e-08	2.5395e-05	3.46932e-06	2.27115e-06	0.0528204	0.0213208	0.0370706	missense
107	R107K	0	118	11	44	Ampc_1	5.74177e-08	1.03493e-05	1.26157e-06	4.2584e-06	0.0101927	0.510461	0.260327	missense
107	R107L	0	584	117	101	Ampc_1	5.74177e-08	5.08769e-05	1.24055e-05	9.65238e-06	0.269499	0.262347	0.265923	missense
107	R107M	0	130	5	33	Ampc_1	5.74177e-08	1.13929e-05	6.30786e-07	3.21746e-06	-0.284994	0.389837	0.0524214	missense
107	R107N	0	204	8	53	Ampc_1	5.74177e-08	1.78287e-05	9.46179e-07	5.11009e-06	-0.300833	0.394584	0.0468753	missense
107	R107P	0	233	14	45	Ampc_1	5.74177e-08	2.03508e-05	1.57697e-06	4.35304e-06	-0.15926	0.300792	0.070766	missense
107	R107Q	0	69	7	2	Ampc_1	5.74177e-08	6.08783e-06	8.41048e-07	2.83894e-07	0.0570067	-0.187375	-0.0651842	missense
107	R107R	1	373	1392	950	Ampc_1	1.14835e-07	3.25264e-05	0.000146448	8.99943e-05	1.36011	1.12122	1.24066	silent
107	R107S	1	507	63	87	Ampc_1	1.14835e-07	4.41803e-05	6.72839e-06	8.32755e-06	0.0934573	0.260262	0.17686	missense
107	R107T	0	186	9	49	Ampc_1	5.74177e-08	1.62632e-05	1.05131e-06	4.73156e-06	-0.227053	0.399372	0.0861597	missense
107	R107V	0	369	87	25	Ampc_1	5.74177e-08	3.21785e-05	9.25153e-06	2.46041e-06	0.331124	-0.0289017	0.151111	missense
107	R107W	0	157	9	14	Ampc_1	5.74177e-08	1.37411e-05	1.05131e-06	1.41947e-06	-0.164025	0.0675207	-0.0482521	missense
107	R107Y	0	275	127	32	Ampc_1	5.74177e-08	2.40035e-05	1.34568e-05	3.12283e-06	0.580895	0.141442	0.361168	missense
108	I108*	0	186	20	85	Ampc_1	5.74177e-08	1.62632e-05	2.20775e-06	8.13828e-06	0.0504491	0.57318	0.311815	nonsense
108	I108A	0	202	13	6	Ampc_1	5.74177e-08	1.76547e-05	1.47183e-06	6.62418e-07	-0.131911	-0.257053	-0.194482	missense
108	I108C	0	209	12	23	Ampc_1	5.74177e-08	1.82635e-05	1.3667e-06	2.27115e-06	-0.172309	0.126968	-0.0226703	missense
108	I108D	0	189	4	16	Ampc_1	5.74177e-08	1.65241e-05	5.25655e-07	1.60873e-06	-0.492259	0.0485267	-0.221866	missense
108	I108E	0	131	2	14	Ampc_1	5.74177e-08	1.14799e-05	3.15393e-07	1.41947e-06	-0.547092	0.125142	-0.210975	missense
108	I108F	5	215	30	26	Ampc_1	3.44506e-07	1.87853e-05	3.25906e-06	2.55504e-06	0.142195	0.155688	0.148941	missense
108	I108G	0	282	22	56	Ampc_1	5.74177e-08	2.46122e-05	2.41801e-06	5.39398e-06	-0.0704975	0.308575	0.119039	missense
108	I108H	0	92	13	14	Ampc_1	5.74177e-08	8.08812e-06	1.47183e-06	1.41947e-06	0.160054	0.237377	0.198716	missense
108	I108K	0	114	14	6	Ampc_1	5.74177e-08	1.00014e-05	1.57697e-06	6.62418e-07	0.106442	-0.0749286	0.0157567	missense
108	I108L	1	542	113	283	Ampc_1	1.14835e-07	4.72242e-05	1.19849e-05	2.68753e-05	0.284466	0.614403	0.449435	missense
108	I108M	1	122	33	15	Ampc_1	1.14835e-07	1.06972e-05	3.57446e-06	1.5141e-06	0.387355	0.168458	0.277907	missense
108	I108N	1	144	18	35	Ampc_1	1.14835e-07	1.26105e-05	1.99749e-06	3.40672e-06	0.108158	0.375615	0.241886	missense
108	I108P	0	170	46	13	Ampc_1	5.74177e-08	1.48717e-05	4.94116e-06	1.32484e-06	0.385226	0.0200689	0.202648	missense
108	I108Q	0	227	42	26	Ampc_1	5.74177e-08	1.98289e-05	4.52064e-06	2.55504e-06	0.244358	0.13836	0.191359	missense
108	I108R	0	382	56	12	Ampc_1	5.74177e-08	3.33091e-05	5.99247e-06	1.23021e-06	0.155775	-0.262114	-0.0531693	missense
108	I108S	1	426	47	45	Ampc_1	1.14835e-07	3.71358e-05	5.04629e-06	4.35304e-06	0.0508243	0.108031	0.0794277	missense
108	I108T	11	141	68	71	Ampc_1	6.89012e-07	1.23496e-05	7.25404e-06	6.81345e-06	0.598343	0.60446	0.601402	missense
108	I108V	10	316	152	117	Ampc_1	6.31595e-07	2.75692e-05	1.60851e-05	1.11665e-05	0.595821	0.505411	0.550616	missense
108	I108W	0	158	8	13	Ampc_1	5.74177e-08	1.38281e-05	9.46179e-07	1.32484e-06	-0.205792	0.0433873	-0.0812023	missense
108	I108Y	0	184	11	8	Ampc_1	5.74177e-08	1.60893e-05	1.26157e-06	8.51681e-07	-0.154838	-0.146753	-0.150796	missense
109	G109*	0	113	20	13	Ampc_1	5.74177e-08	9.91447e-06	2.20775e-06	1.32484e-06	0.235557	0.150015	0.192786	nonsense
109	G109A	7	219	61	41	Ampc_1	4.59342e-07	1.91332e-05	6.51812e-06	3.97451e-06	0.394585	0.291409	0.342997	missense
109	G109E	0	66	1	0	Ampc_1	5.74177e-08	5.82693e-06	2.10262e-07	9.46312e-08	-0.445117	-0.525428	-0.485272	missense
109	G109F	0	262	38	20	Ampc_1	5.74177e-08	2.28729e-05	4.10011e-06	1.98726e-06	0.154425	0.0120486	0.0832369	missense
109	G109G	1	136	302	186	Ampc_1	1.14835e-07	1.19148e-05	3.18547e-05	1.7696e-05	1.16517	0.921835	1.0435	silent
109	G109H	0	116	23	7	Ampc_1	5.74177e-08	1.01754e-05	2.52315e-06	7.5705e-07	0.275786	-0.0376593	0.119063	missense
109	G109I	0	185	27	31	Ampc_1	5.74177e-08	1.61762e-05	2.94367e-06	3.0282e-06	0.160054	0.258061	0.209058	missense
109	G109K	0	98	32	28	Ampc_1	5.74177e-08	8.60993e-06	3.46932e-06	2.74431e-06	0.457377	0.42862	0.442999	missense
109	G109L	0	483	39	69	Ampc_1	5.74177e-08	4.2093e-05	4.20524e-06	6.62418e-06	-0.0642337	0.202431	0.0690989	missense
109	G109M	0	151	38	8	Ampc_1	5.74177e-08	1.32193e-05	4.10011e-06	8.51681e-07	0.359492	-0.0837849	0.137854	missense
109	G109N	0	112	6	7	Ampc_1	5.74177e-08	9.8275e-06	7.35917e-07	7.5705e-07	-0.172054	-0.0265108	-0.0992825	missense
109	G109P	0	131	2	48	Ampc_1	5.74177e-08	1.14799e-05	3.15393e-07	4.63693e-06	-0.547092	0.504525	-0.0212833	missense
109	G109Q	0	89	2	6	Ampc_1	5.74177e-08	7.82721e-06	3.15393e-07	6.62418e-07	-0.403844	0.00363003	-0.200107	missense
109	G109R	0	306	37	16	Ampc_1	5.74177e-08	2.66995e-05	3.99498e-06	1.60873e-06	0.0868508	-0.105251	-0.00919994	missense
109	G109T	0	234	15	21	Ampc_1	5.74177e-08	2.04377e-05	1.6821e-06	2.08189e-06	-0.136716	0.0630344	-0.0368409	missense
109	G109W	0	124	18	17	Ampc_1	5.74177e-08	1.08711e-05	1.99749e-06	1.70336e-06	0.16367	0.201037	0.182353	missense
109	G109Y	0	172	69	11	Ampc_1	5.74177e-08	1.50456e-05	7.35917e-06	1.13557e-06	0.529869	-0.0330611	0.248404	missense
110	S110*	0	126	19	124	Ampc_1	5.74177e-08	1.10451e-05	2.10262e-06	1.18289e-05	0.176918	0.817035	0.496977	nonsense
110	S110A	0	243	107	112	Ampc_1	5.74177e-08	2.12204e-05	1.13542e-05	1.06933e-05	0.563441	0.575418	0.569429	missense
110	S110C	0	236	18	34	Ampc_1	5.74177e-08	2.06117e-05	1.99749e-06	3.31209e-06	-0.0756098	0.209122	0.0667563	missense
110	S110D	0	236	45	32	Ampc_1	5.74177e-08	2.06117e-05	4.83603e-06	3.12283e-06	0.255103	0.190265	0.222684	missense
110	S110E	0	131	45	6	Ampc_1	5.74177e-08	1.14799e-05	4.83603e-06	6.62418e-07	0.474003	-0.119114	0.177444	missense
110	S110F	0	323	36	39	Ampc_1	5.74177e-08	2.8178e-05	3.88985e-06	3.78525e-06	0.056718	0.151707	0.104212	missense
110	S110G	0	360	116	88	Ampc_1	5.74177e-08	3.13958e-05	1.23003e-05	8.42218e-06	0.44687	0.373363	0.410116	missense
110	S110H	0	118	56	37	Ampc_1	5.74177e-08	1.03493e-05	5.99247e-06	3.59599e-06	0.592975	0.456274	0.524625	missense
110	S110I	0	218	36	34	Ampc_1	5.74177e-08	1.90462e-05	3.88985e-06	3.31209e-06	0.203212	0.234437	0.218825	missense
110	S110K	0	82	17	22	Ampc_1	5.74177e-08	7.21843e-06	1.89236e-06	2.17652e-06	0.2966	0.410826	0.353713	missense
110	S110L	0	459	96	56	Ampc_1	5.74177e-08	4.00058e-05	1.01977e-05	5.39398e-06	0.28611	0.152889	0.2195	missense
110	S110M	0	138	37	13	Ampc_1	5.74177e-08	1.20887e-05	3.99498e-06	1.32484e-06	0.383217	0.0864705	0.234844	missense
110	S110N	0	242	83	28	Ampc_1	5.74177e-08	2.11335e-05	8.83101e-06	2.74431e-06	0.470979	0.140841	0.30591	missense
110	S110P	0	157	13	28	Ampc_1	5.74177e-08	1.37411e-05	1.47183e-06	2.74431e-06	-0.0381763	0.278801	0.120312	missense
110	S110Q	0	68	24	1	Ampc_1	5.74177e-08	6.00086e-06	2.62828e-06	1.89262e-07	0.488564	-0.31271	0.0879267	missense
110	S110R	0	389	60	50	Ampc_1	5.74177e-08	3.39179e-05	6.41299e-06	4.82619e-06	0.174368	0.170148	0.172258	missense
110	S110S	61	471	673	666	Ampc_1	3.5599e-06	4.10494e-05	7.08583e-05	6.3119e-05	1.00153	0.93295	0.96724	silent
110	S110T	0	220	39	46	Ampc_1	5.74177e-08	1.92202e-05	4.20524e-06	4.44767e-06	0.228972	0.326003	0.277487	missense
110	S110V	0	436	57	77	Ampc_1	5.74177e-08	3.80055e-05	6.0976e-06	7.38123e-06	0.112947	0.269851	0.191399	missense
110	S110W	0	184	67	20	Ampc_1	5.74177e-08	1.60893e-05	7.14891e-06	1.98726e-06	0.493943	0.124795	0.309369	missense
110	S110Y	0	210	17	34	Ampc_1	5.74177e-08	1.83505e-05	1.89236e-06	3.31209e-06	-0.05237	0.246364	0.0969969	missense
111	K111*	0	121	2	12	Ampc_1	5.74177e-08	1.06102e-05	3.15393e-07	1.23021e-06	-0.517626	0.104528	-0.206549	nonsense
111	K111A	0	284	31	36	Ampc_1	5.74177e-08	2.47862e-05	3.36419e-06	3.50135e-06	0.0503866	0.167825	0.109106	missense
111	K111C	0	202	12	92	Ampc_1	5.74177e-08	1.76547e-05	1.3667e-06	8.8007e-06	-0.159629	0.571948	0.20616	missense
111	K111D	0	131	9	19	Ampc_1	5.74177e-08	1.14799e-05	1.05131e-06	1.89262e-06	-0.096778	0.217341	0.0602813	missense
111	K111E	0	53	16	11	Ampc_1	5.74177e-08	4.69633e-06	1.78723e-06	1.13557e-06	0.435998	0.340085	0.388041	missense
111	K111F	0	360	37	78	Ampc_1	5.74177e-08	3.13958e-05	3.99498e-06	7.47587e-06	0.0262477	0.335164	0.180706	missense
111	K111G	0	277	172	54	Ampc_1	5.74177e-08	2.41774e-05	1.81877e-05	5.20472e-06	0.690873	0.302841	0.496857	missense
111	K111H	0	154	299	18	Ampc_1	5.74177e-08	1.34802e-05	3.15393e-05	1.79799e-06	1.11527	0.149424	0.632348	missense
111	K111I	0	175	15	69	Ampc_1	5.74177e-08	1.53065e-05	1.6821e-06	6.62418e-06	-0.0285854	0.526637	0.249026	missense
111	K111L	0	495	104	32	Ampc_1	5.74177e-08	4.31366e-05	1.10388e-05	3.12283e-06	0.287569	-0.0464201	0.120574	missense
111	K111M	0	156	27	2	Ampc_1	5.74177e-08	1.36541e-05	2.94367e-06	2.83894e-07	0.223452	-0.446249	-0.111399	missense
111	K111N	19	185	27	58	Ampc_1	1.14835e-06	1.61762e-05	2.94367e-06	5.58324e-06	0.160054	0.454136	0.307095	missense
111	K111P	0	293	20	21	Ampc_1	5.74177e-08	2.55689e-05	2.20775e-06	2.08189e-06	-0.118786	-0.0087529	-0.0637693	missense
111	K111Q	0	132	22	23	Ampc_1	5.74177e-08	1.15669e-05	2.41801e-06	2.27115e-06	0.211927	0.273353	0.24264	missense
111	K111R	0	320	614	328	Ampc_1	5.74177e-08	2.79171e-05	6.46556e-05	3.11337e-05	1.11147	0.830012	0.970739	missense
111	K111S	0	564	184	55	Ampc_1	5.74177e-08	4.91375e-05	1.94492e-05	5.29935e-06	0.450698	0.0813243	0.266011	missense
111	K111T	0	280	189	25	Ampc_1	5.74177e-08	2.44383e-05	1.99749e-05	2.46041e-06	0.721917	0.0592799	0.390598	missense
111	K111V	0	347	65	15	Ampc_1	5.74177e-08	3.02652e-05	6.93865e-06	1.5141e-06	0.246452	-0.164855	0.0407985	missense
111	K111W	0	170	20	57	Ampc_1	5.74177e-08	1.48717e-05	2.20775e-06	5.48861e-06	0.0839037	0.475605	0.279754	missense
111	K111Y	0	197	32	14	Ampc_1	5.74177e-08	1.72199e-05	3.46932e-06	1.41947e-06	0.198124	-0.00480434	0.0966596	missense
112	G112*	0	154	0	17	Ampc_1	5.74177e-08	1.34802e-05	1.05131e-07	1.70336e-06	-1.01808	0.132096	-0.44299	nonsense
112	G112A	0	255	476	333	Ampc_1	5.74177e-08	2.22641e-05	5.01475e-05	3.16068e-05	1.10105	0.90736	1.00421	missense
112	G112C	0	169	62	1	Ampc_1	5.74177e-08	1.47847e-05	6.62326e-06	1.89262e-07	0.497004	-0.601691	-0.0523434	missense
112	G112D	0	173	13	17	Ampc_1	5.74177e-08	1.51326e-05	1.47183e-06	1.70336e-06	-0.0742547	0.0950381	0.0103917	missense
112	G112E	0	81	9	9	Ampc_1	5.74177e-08	7.13146e-06	1.05131e-06	9.46312e-07	0.0812881	0.147774	0.114531	missense
112	G112F	0	380	48	51	Ampc_1	5.74177e-08	3.31352e-05	5.15142e-06	4.92082e-06	0.101169	0.183854	0.142512	missense
112	G112G	17	253	308	454	Ampc_1	1.03352e-06	2.20901e-05	3.24855e-05	4.30572e-05	0.941595	1.00895	0.975275	silent
112	G112H	0	187	10	8	Ampc_1	5.74177e-08	1.63502e-05	1.15644e-06	8.51681e-07	-0.193399	-0.151908	-0.172654	missense
112	G112I	0	173	9	15	Ampc_1	5.74177e-08	1.51326e-05	1.05131e-06	1.5141e-06	-0.200103	0.0572902	-0.0714065	missense
112	G112K	0	73	0	1	Ampc_1	5.74177e-08	6.43571e-06	1.05131e-07	1.89262e-07	-0.741538	-0.335131	-0.538334	missense
112	G112L	0	534	103	45	Ampc_1	5.74177e-08	4.65284e-05	1.09336e-05	4.35304e-06	0.25568	0.0357666	0.145723	missense
112	G112M	0	165	15	11	Ampc_1	5.74177e-08	1.44369e-05	1.6821e-06	1.13557e-06	-0.00670647	-0.0198238	-0.0132651	missense
112	G112N	0	169	21	14	Ampc_1	5.74177e-08	1.47847e-05	2.31288e-06	1.41947e-06	0.103497	0.0440599	0.0737784	missense
112	G112P	0	214	16	18	Ampc_1	5.74177e-08	1.86983e-05	1.78723e-06	1.79799e-06	-0.0807727	0.0445564	-0.0181081	missense
112	G112Q	0	99	0	5	Ampc_1	5.74177e-08	8.6969e-06	1.05131e-07	5.67787e-07	-0.854158	-0.07954	-0.466849	missense
112	G112R	0	253	34	11	Ampc_1	5.74177e-08	2.20901e-05	3.67959e-06	1.13557e-06	0.126974	-0.156142	-0.0145838	missense
112	G112S	0	451	44	33	Ampc_1	5.74177e-08	3.931e-05	4.7309e-06	3.21746e-06	0.00540418	-0.00708134	-0.000838583	missense
112	G112T	0	250	31	12	Ampc_1	5.74177e-08	2.18292e-05	3.36419e-06	1.23021e-06	0.0979012	-0.126681	-0.0143901	missense
112	G112V	0	363	54	33	Ampc_1	5.74177e-08	3.16567e-05	5.78221e-06	3.21746e-06	0.161446	0.0623132	0.11188	missense
112	G112W	0	109	0	9	Ampc_1	5.74177e-08	9.56659e-06	1.05131e-07	9.46312e-07	-0.889806	0.0536274	-0.418089	missense
112	G112Y	0	186	24	6	Ampc_1	5.74177e-08	1.62632e-05	2.62828e-06	6.62418e-07	0.115661	-0.230742	-0.0575403	missense
113	D113*	0	142	19	18	Ampc_1	5.74177e-08	1.24366e-05	2.10262e-06	1.79799e-06	0.132537	0.175249	0.153893	nonsense
113	D113A	1	144	46	132	Ampc_1	1.14835e-07	1.26105e-05	4.94116e-06	1.2586e-05	0.446914	0.794437	0.620676	missense
113	D113C	0	168	34	0	Ampc_1	5.74177e-08	1.46978e-05	3.67959e-06	9.46312e-08	0.279365	-0.821945	-0.27129	missense
113	D113E	0	78	9	11	Ampc_1	5.74177e-08	6.87055e-06	1.05131e-06	1.13557e-06	0.0952285	0.218151	0.15669	missense
113	D113F	0	186	13	0	Ampc_1	5.74177e-08	1.62632e-05	1.47183e-06	9.46312e-08	-0.101204	-0.854381	-0.477793	missense
113	D113G	14	291	88	112	Ampc_1	8.61265e-07	2.5395e-05	9.35666e-06	1.06933e-05	0.4239	0.517863	0.470881	missense
113	D113H	2	109	63	46	Ampc_1	1.72253e-07	9.56659e-06	6.72839e-06	4.44767e-06	0.665714	0.549601	0.607658	missense
113	D113I	0	122	4	21	Ampc_1	5.74177e-08	1.06972e-05	5.25655e-07	2.08189e-06	-0.329619	0.270518	-0.0295502	missense
113	D113K	0	88	8	2	Ampc_1	5.74177e-08	7.74024e-06	9.46179e-07	2.83894e-07	0.0112419	-0.264337	-0.126548	missense
113	D113L	0	429	54	34	Ampc_1	5.74177e-08	3.73967e-05	5.78221e-06	3.31209e-06	0.0991224	0.0182001	0.0586612	missense
113	D113M	0	160	29	12	Ampc_1	5.74177e-08	1.4002e-05	3.15393e-06	1.23021e-06	0.239847	0.0156305	0.127739	missense
113	D113P	0	67	12	6	Ampc_1	5.74177e-08	5.91389e-06	1.3667e-06	6.62418e-07	0.24944	0.0934632	0.171452	missense
113	D113Q	0	92	8	11	Ampc_1	5.74177e-08	8.08812e-06	9.46179e-07	1.13557e-06	-0.00520134	0.165863	0.0803307	missense
113	D113R	0	214	9	23	Ampc_1	5.74177e-08	1.86983e-05	1.05131e-06	2.27115e-06	-0.27924	0.119427	-0.0799066	missense
113	D113S	0	348	49	42	Ampc_1	5.74177e-08	3.03522e-05	5.25655e-06	4.06914e-06	0.141538	0.151063	0.1463	missense
113	D113T	0	110	7	15	Ampc_1	5.74177e-08	9.65356e-06	8.41048e-07	1.5141e-06	-0.115431	0.201357	0.042963	missense
113	D113V	0	269	32	31	Ampc_1	5.74177e-08	2.34816e-05	3.46932e-06	3.0282e-06	0.0821184	0.138624	0.110371	missense
113	D113W	0	95	1	9	Ampc_1	5.74177e-08	8.34903e-06	2.10262e-07	9.46312e-07	-0.579636	0.097256	-0.24119	missense
114	V114*	0	154	20	9	Ampc_1	5.74177e-08	1.34802e-05	2.20775e-06	9.46312e-07	0.120647	-0.056282	0.0321826	nonsense
114	V114A	25	224	92	132	Ampc_1	1.49286e-06	1.9568e-05	9.77719e-06	1.2586e-05	0.537834	0.653626	0.59573	missense
114	V114C	0	99	30	4	Ampc_1	5.74177e-08	8.6969e-06	3.25906e-06	4.73156e-07	0.430234	-0.137972	0.146131	missense
114	V114D	0	99	8	6	Ampc_1	5.74177e-08	8.6969e-06	9.46179e-07	6.62418e-07	-0.0323445	-0.0301367	-0.0312406	missense
114	V114E	0	110	9	4	Ampc_1	5.74177e-08	9.65356e-06	1.05131e-06	4.73156e-07	-0.0319703	-0.171418	-0.101694	missense
114	V114G	0	283	467	474	Ampc_1	5.74177e-08	2.46992e-05	4.92013e-05	4.49498e-05	1.05511	0.986962	1.02103	missense
114	V114H	0	124	10	9	Ampc_1	5.74177e-08	1.08711e-05	1.15644e-06	9.46312e-07	-0.0407499	0.0126584	-0.0140457	missense
114	V114K	0	126	8	9	Ampc_1	5.74177e-08	1.10451e-05	9.46179e-07	9.46312e-07	-0.121742	0.00757123	-0.0570856	missense
114	V114L	1	298	55	36	Ampc_1	1.14835e-07	2.60037e-05	5.88734e-06	3.50135e-06	0.24176	0.152456	0.197108	missense
114	V114M	0	156	30	22	Ampc_1	5.74177e-08	1.36541e-05	3.25906e-06	2.17652e-06	0.261521	0.206546	0.234033	missense
114	V114N	0	177	52	54	Ampc_1	5.74177e-08	1.54805e-05	5.57195e-06	5.20472e-06	0.415157	0.445726	0.430442	missense
114	V114P	0	131	15	6	Ampc_1	5.74177e-08	1.14799e-05	1.6821e-06	6.62418e-07	0.0790144	-0.119114	-0.0200499	missense
114	V114Q	0	129	49	12	Ampc_1	5.74177e-08	1.1306e-05	5.25655e-06	1.23021e-06	0.5109	0.0841731	0.297537	missense
114	V114R	0	421	47	18	Ampc_1	5.74177e-08	3.67009e-05	5.04629e-06	1.79799e-06	0.0552299	-0.17157	-0.0581699	missense
114	V114S	0	333	36	43	Ampc_1	5.74177e-08	2.90477e-05	3.88985e-06	4.16377e-06	0.0453486	0.17251	0.108929	missense
114	V114T	0	179	52	35	Ampc_1	5.74177e-08	1.56544e-05	5.57195e-06	3.40672e-06	0.410978	0.306318	0.358648	missense
114	V114V	1	141	283	199	Ampc_1	1.14835e-07	1.23496e-05	2.98572e-05	1.89262e-05	1.12754	0.931886	1.02971	silent
114	V114W	0	174	10	15	Ampc_1	5.74177e-08	1.52196e-05	1.15644e-06	1.5141e-06	-0.166598	0.0554535	-0.0555724	missense
114	V114Y	0	162	14	4	Ampc_1	5.74177e-08	1.4176e-05	1.57697e-06	4.73156e-07	-0.0240241	-0.294555	-0.15929	missense
115	F115*	0	256	6	5	Ampc_1	5.74177e-08	2.2351e-05	7.35917e-07	5.67787e-07	-0.479385	-0.38205	-0.430717	nonsense
115	F115A	0	258	12	26	Ampc_1	5.74177e-08	2.2525e-05	1.3667e-06	2.55504e-06	-0.250749	0.0975034	-0.0766229	missense
115	F115C	1	251	24	24	Ampc_1	1.14835e-07	2.19162e-05	2.62828e-06	2.36578e-06	0.00408254	0.0816194	0.042851	missense
115	F115D	0	112	37	6	Ampc_1	5.74177e-08	9.8275e-06	3.99498e-06	6.62418e-07	0.460672	-0.0693059	0.195683	missense
115	F115E	0	161	18	3	Ampc_1	5.74177e-08	1.4089e-05	1.99749e-06	3.78525e-07	0.0666925	-0.364098	-0.148703	missense
115	F115G	0	309	43	38	Ampc_1	5.74177e-08	2.69604e-05	4.62577e-06	3.69062e-06	0.138047	0.157749	0.147898	missense
115	F115H	0	134	53	22	Ampc_1	5.74177e-08	1.17408e-05	5.67708e-06	2.17652e-06	0.525569	0.25493	0.39025	missense
115	F115I	5	180	24	45	Ampc_1	3.44506e-07	1.57414e-05	2.62828e-06	4.35304e-06	0.127859	0.383101	0.25548	missense
115	F115K	0	217	7	20	Ampc_1	5.74177e-08	1.89592e-05	8.41048e-07	1.98726e-06	-0.367884	0.0721909	-0.147846	missense
115	F115L	12	433	166	625	Ampc_1	7.4643e-07	3.77446e-05	1.75569e-05	5.92391e-05	0.511072	0.939519	0.725295	missense
115	F115M	0	124	50	12	Ampc_1	5.74177e-08	1.08711e-05	5.36168e-06	1.23021e-06	0.532976	0.0967428	0.314859	missense
115	F115N	0	194	14	10	Ampc_1	5.74177e-08	1.6959e-05	1.57697e-06	1.04094e-06	-0.0910676	-0.099312	-0.0951898	missense
115	F115P	0	398	9	20	Ampc_1	5.74177e-08	3.47006e-05	1.05131e-06	1.98726e-06	-0.510508	-0.121533	-0.31602	missense
115	F115Q	0	204	37	127	Ampc_1	5.74177e-08	1.78287e-05	3.99498e-06	1.21128e-05	0.237896	0.671179	0.454537	missense
115	F115R	0	613	120	71	Ampc_1	5.74177e-08	5.3399e-05	1.27209e-05	6.81345e-06	0.260793	0.135213	0.198003	missense
115	F115S	5	456	202	221	Ampc_1	3.44506e-07	3.97448e-05	2.13416e-05	2.10081e-05	0.564772	0.590729	0.57775	missense
115	F115T	0	314	23	103	Ampc_1	5.74177e-08	2.73952e-05	2.52315e-06	9.84165e-06	-0.0946468	0.466964	0.186159	missense
115	F115V	3	388	41	21	Ampc_1	2.29671e-07	3.3831e-05	4.4155e-06	2.08189e-06	0.0357412	-0.0984892	-0.031374	missense
115	F115W	0	209	34	13	Ampc_1	5.74177e-08	1.82635e-05	3.67959e-06	1.32484e-06	0.198124	-0.0457733	0.0761751	missense
115	F115Y	3	178	80	57	Ampc_1	2.29671e-07	1.55675e-05	8.51561e-06	5.48861e-06	0.571707	0.460952	0.516329	missense
116	V116*	0	193	113	13	Ampc_1	5.74177e-08	1.6872e-05	1.19849e-05	1.32484e-06	0.66943	-0.0203749	0.324528	nonsense
116	V116A	0	210	204	352	Ampc_1	5.74177e-08	1.83505e-05	2.15519e-05	3.34048e-05	0.857494	0.987048	0.922271	missense
116	V116C	0	133	29	16	Ampc_1	5.74177e-08	1.16539e-05	3.15393e-06	1.60873e-06	0.308504	0.160436	0.23447	missense
116	V116D	0	166	16	26	Ampc_1	5.74177e-08	1.45238e-05	1.78723e-06	2.55504e-06	0.0137222	0.238144	0.125933	missense
116	V116E	0	151	25	17	Ampc_1	5.74177e-08	1.32193e-05	2.73341e-06	1.70336e-06	0.207839	0.13836	0.173099	missense
116	V116F	0	212	17	21	Ampc_1	5.74177e-08	1.85244e-05	1.89236e-06	2.08189e-06	-0.0558985	0.0945362	0.0193188	missense
116	V116G	0	471	61	78	Ampc_1	5.74177e-08	4.10494e-05	6.51812e-06	7.47587e-06	0.109074	0.249241	0.179158	missense
116	V116H	0	193	14	11	Ampc_1	5.74177e-08	1.6872e-05	1.57697e-06	1.13557e-06	-0.0891446	-0.0697782	-0.0794614	missense
116	V116I	0	275	149	354	Ampc_1	5.74177e-08	2.40035e-05	1.57697e-05	3.35941e-05	0.640217	0.902794	0.771506	missense
116	V116K	0	153	5	7	Ampc_1	5.74177e-08	1.33932e-05	6.30786e-07	7.5705e-07	-0.345495	-0.125722	-0.235609	missense
116	V116L	0	561	176	776	Ampc_1	5.74177e-08	4.88766e-05	1.86082e-05	7.35285e-05	0.436155	0.92594	0.681048	missense
116	V116M	0	121	12	19	Ampc_1	5.74177e-08	1.06102e-05	1.3667e-06	1.89262e-06	0.0308183	0.242589	0.136704	missense
116	V116N	0	206	43	15	Ampc_1	5.74177e-08	1.80026e-05	4.62577e-06	1.5141e-06	0.289097	0.00163321	0.145365	missense
116	V116P	0	270	13	29	Ampc_1	5.74177e-08	2.35686e-05	1.47183e-06	2.83894e-06	-0.239971	0.116755	-0.0616079	missense
116	V116Q	0	134	49	11	Ampc_1	5.74177e-08	1.17408e-05	5.25655e-06	1.13557e-06	0.496784	0.0464251	0.271605	missense
116	V116R	0	480	47	26	Ampc_1	5.74177e-08	4.18321e-05	5.04629e-06	2.55504e-06	0.00628441	-0.100891	-0.0473032	missense
116	V116S	0	379	511	141	Ampc_1	5.74177e-08	3.30482e-05	5.38271e-05	1.34376e-05	0.9798	0.506653	0.743226	missense
116	V116T	0	296	171	192	Ampc_1	5.74177e-08	2.58298e-05	1.80825e-05	1.82638e-05	0.663978	0.683979	0.673978	missense
116	V116W	0	163	23	11	Ampc_1	5.74177e-08	1.42629e-05	2.52315e-06	1.13557e-06	0.149481	-0.015939	0.0667708	missense
116	V116Y	0	189	25	2	Ampc_1	5.74177e-08	1.65241e-05	2.73341e-06	2.83894e-07	0.124378	-0.507391	-0.191506	missense
117	I117*	0	218	20	3	Ampc_1	5.74177e-08	1.90462e-05	2.20775e-06	3.78525e-07	-0.00863277	-0.460717	-0.234675	nonsense
117	I117A	0	273	169	111	Ampc_1	5.74177e-08	2.38295e-05	1.78723e-05	1.05987e-05	0.689751	0.535405	0.612578	missense
117	I117C	0	238	51	27	Ampc_1	5.74177e-08	2.07856e-05	5.46681e-06	2.64967e-06	0.297816	0.134915	0.216365	missense
117	I117D	0	151	47	8	Ampc_1	5.74177e-08	1.32193e-05	5.04629e-06	8.51681e-07	0.437154	-0.0837849	0.176685	missense
117	I117E	0	134	31	10	Ampc_1	5.74177e-08	1.17408e-05	3.36419e-06	1.04094e-06	0.329862	0.0185391	0.174201	missense
117	I117F	0	196	42	117	Ampc_1	5.74177e-08	1.71329e-05	4.52064e-06	1.11665e-05	0.299019	0.657866	0.478443	missense
117	I117G	0	454	171	57	Ampc_1	5.74177e-08	3.95709e-05	1.80825e-05	5.48861e-06	0.504433	0.161965	0.333199	missense
117	I117H	0	113	36	25	Ampc_1	5.74177e-08	9.91447e-06	3.88985e-06	2.46041e-06	0.447402	0.348409	0.397906	missense
117	I117I	6	190	48	115	Ampc_1	4.01924e-07	1.66111e-05	5.15142e-06	1.09772e-05	0.359442	0.662301	0.510871	silent
117	I117K	0	160	37	21	Ampc_1	5.74177e-08	1.4002e-05	3.99498e-06	2.08189e-06	0.328262	0.184237	0.256249	missense
117	I117L	0	426	133	205	Ampc_1	5.74177e-08	3.71358e-05	1.40876e-05	1.9494e-05	0.434811	0.588517	0.511664	missense
117	I117N	0	171	99	54	Ampc_1	5.74177e-08	1.49587e-05	1.05131e-05	5.20472e-06	0.665442	0.456715	0.561078	missense
117	I117P	0	251	40	22	Ampc_1	5.74177e-08	2.19162e-05	4.31037e-06	2.17652e-06	0.189111	0.0548967	0.122004	missense
117	I117Q	0	155	25	114	Ampc_1	5.74177e-08	1.35672e-05	2.73341e-06	1.08826e-05	0.198124	0.724398	0.461261	missense
117	I117R	0	473	200	88	Ampc_1	5.74177e-08	4.12233e-05	2.11313e-05	8.42218e-06	0.547408	0.286085	0.416746	missense
117	I117S	0	438	401	167	Ampc_1	5.74177e-08	3.81794e-05	4.22627e-05	1.5898e-05	0.835352	0.514283	0.674817	missense
117	I117T	0	229	214	431	Ampc_1	5.74177e-08	2.00029e-05	2.26032e-05	4.08807e-05	0.843059	1.02414	0.9336	missense
117	I117V	0	225	522	1246	Ampc_1	5.74177e-08	1.9655e-05	5.49835e-05	0.000118005	1.18211	1.3695	1.2758	missense
117	I117W	0	239	24	53	Ampc_1	5.74177e-08	2.08726e-05	2.62828e-06	5.11009e-06	0.0223312	0.344066	0.183199	missense
117	I117Y	0	149	72	186	Ampc_1	5.74177e-08	1.30454e-05	7.67457e-06	1.7696e-05	0.598921	0.892781	0.745851	missense
118	R118*	0	222	14	69	Ampc_1	5.74177e-08	1.93941e-05	1.57697e-06	6.62418e-06	-0.141251	0.450781	0.154765	nonsense
118	R118A	0	304	88	20	Ampc_1	5.74177e-08	2.65256e-05	9.35666e-06	1.98726e-06	0.407608	-0.0354341	0.186087	missense
118	R118C	0	212	39	12	Ampc_1	5.74177e-08	1.85244e-05	4.20524e-06	1.23021e-06	0.242762	-0.07407	0.084346	missense
118	R118D	0	140	24	14	Ampc_1	5.74177e-08	1.22626e-05	2.62828e-06	1.41947e-06	0.221266	0.104003	0.162635	missense
118	R118E	0	127	32	16	Ampc_1	5.74177e-08	1.1132e-05	3.46932e-06	1.60873e-06	0.361286	0.175117	0.268202	missense
118	R118F	0	276	17	24	Ampc_1	5.74177e-08	2.40904e-05	1.89236e-06	2.36578e-06	-0.154164	0.051305	-0.0514295	missense
118	R118G	0	507	179	82	Ampc_1	5.74177e-08	4.41803e-05	1.89236e-05	7.85439e-06	0.480225	0.241514	0.36087	missense
118	R118H	0	160	16	65	Ampc_1	5.74177e-08	1.4002e-05	1.78723e-06	6.24566e-06	0.0274075	0.536328	0.281868	missense
118	R118I	0	230	20	8	Ampc_1	5.74177e-08	2.00898e-05	2.20775e-06	8.51681e-07	-0.0285854	-0.217921	-0.123253	missense
118	R118K	0	176	142	384	Ampc_1	5.74177e-08	1.53935e-05	1.50337e-05	3.6433e-05	0.788502	1.07117	0.929837	missense
118	R118L	0	512	85	246	Ampc_1	5.74177e-08	4.46151e-05	9.04127e-06	2.33739e-05	0.200304	0.587882	0.394093	missense
118	R118M	0	200	18	22	Ampc_1	5.74177e-08	1.74808e-05	1.99749e-06	2.17652e-06	-0.0139875	0.127367	0.0566895	missense
118	R118N	0	135	7	16	Ampc_1	5.74177e-08	1.18278e-05	8.41048e-07	1.60873e-06	-0.191405	0.155688	-0.0178584	missense
118	R118P	0	258	37	44	Ampc_1	5.74177e-08	2.2525e-05	3.99498e-06	4.2584e-06	0.150442	0.261217	0.205829	missense
118	R118Q	0	140	185	40	Ampc_1	5.74177e-08	1.22626e-05	1.95544e-05	3.87988e-06	0.971883	0.42626	0.699072	missense
118	R118R	18	475	936	1067	Ampc_1	1.09094e-06	4.13973e-05	9.85078e-05	0.000101066	1.1216	1.08112	1.10136	silent
118	R118S	7	565	270	337	Ampc_1	4.59342e-07	4.92245e-05	2.84905e-05	3.19853e-05	0.592825	0.656896	0.62486	missense
118	R118T	0	205	78	56	Ampc_1	5.74177e-08	1.79156e-05	8.30535e-06	5.39398e-06	0.509809	0.410352	0.460081	missense
118	R118V	0	412	74	36	Ampc_1	5.74177e-08	3.59182e-05	7.88483e-06	3.50135e-06	0.230215	0.0489373	0.139576	missense
118	R118W	0	261	22	84	Ampc_1	5.74177e-08	2.27859e-05	2.41801e-06	8.04365e-06	-0.0416594	0.461352	0.209846	missense
118	R118Y	0	250	24	15	Ampc_1	5.74177e-08	2.18292e-05	2.62828e-06	1.5141e-06	0.00556971	-0.0601356	-0.027283	missense
119	E119*	0	118	57	15	Ampc_1	5.74177e-08	1.03493e-05	6.0976e-06	1.5141e-06	0.59948	0.179053	0.389267	nonsense
119	E119A	0	350	226	130	Ampc_1	5.74177e-08	3.05261e-05	2.38647e-05	1.23967e-05	0.705271	0.506254	0.605762	missense
119	E119C	0	145	283	44	Ampc_1	5.74177e-08	1.26975e-05	2.98572e-05	4.2584e-06	1.11715	0.444927	0.781037	missense
119	E119D	0	207	173	32	Ampc_1	5.74177e-08	1.80896e-05	1.82928e-05	3.12283e-06	0.801527	0.232095	0.516811	missense
119	E119E	15	125	145	218	Ampc_1	9.18683e-07	1.09581e-05	1.53491e-05	2.07242e-05	0.923386	0.999284	0.961335	silent
119	E119F	0	192	181	39	Ampc_1	5.74177e-08	1.6785e-05	1.91339e-05	3.78525e-06	0.846335	0.317736	0.582035	missense
119	E119G	0	442	67	100	Ampc_1	5.74177e-08	3.85273e-05	7.14891e-06	9.55775e-06	0.16734	0.348298	0.257819	missense
119	E119H	0	192	168	83	Ampc_1	5.74177e-08	1.6785e-05	1.77671e-05	7.94902e-06	0.818616	0.555517	0.687067	missense
119	E119I	0	230	49	136	Ampc_1	5.74177e-08	2.00898e-05	5.25655e-06	1.29645e-05	0.29588	0.654688	0.475284	missense
119	E119K	0	186	31	129	Ampc_1	5.74177e-08	1.62632e-05	3.36419e-06	1.23021e-05	0.207993	0.705601	0.456797	missense
119	E119L	0	445	861	239	Ampc_1	5.74177e-08	3.87882e-05	9.0623e-05	2.27115e-05	1.11474	0.623523	0.869132	missense
119	E119M	0	248	513	206	Ampc_1	5.74177e-08	2.16553e-05	5.40374e-05	1.95887e-05	1.13936	0.762917	0.951141	missense
119	E119N	0	175	143	61	Ampc_1	5.74177e-08	1.53065e-05	1.51389e-05	5.86714e-06	0.793228	0.487742	0.640485	missense
119	E119P	0	167	31	20	Ampc_1	5.74177e-08	1.46108e-05	3.36419e-06	1.98726e-06	0.248067	0.155688	0.201878	missense
119	E119Q	0	176	116	77	Ampc_1	5.74177e-08	1.53935e-05	1.23003e-05	7.38123e-06	0.713447	0.559502	0.636474	missense
119	E119R	0	553	136	594	Ampc_1	5.74177e-08	4.81808e-05	1.4403e-05	5.63056e-05	0.345704	0.845004	0.595354	missense
119	E119S	0	445	278	78	Ampc_1	5.74177e-08	3.87882e-05	2.93316e-05	7.47587e-06	0.692827	0.2674	0.480113	missense
119	E119T	0	288	333	284	Ampc_1	5.74177e-08	2.5134e-05	3.51138e-05	2.69699e-05	0.92241	0.817656	0.870033	missense
119	E119V	0	405	130	309	Ampc_1	5.74177e-08	3.53094e-05	1.37722e-05	2.93357e-05	0.445205	0.735661	0.590433	missense
119	E119W	0	133	31	30	Ampc_1	5.74177e-08	1.16539e-05	3.36419e-06	2.93357e-06	0.332643	0.352976	0.34281	missense
119	E119Y	0	145	43	47	Ampc_1	5.74177e-08	1.26975e-05	4.62577e-06	4.5423e-06	0.419674	0.46561	0.442642	missense
120	P120*	0	174	9	98	Ampc_1	5.74177e-08	1.52196e-05	1.05131e-06	9.36849e-06	-0.202247	0.639552	0.218652	nonsense
120	P120A	0	264	84	91	Ampc_1	5.74177e-08	2.30468e-05	8.93614e-06	8.70607e-06	0.44299	0.483066	0.463028	missense
120	P120C	0	189	59	26	Ampc_1	5.74177e-08	1.65241e-05	6.30786e-06	2.55504e-06	0.437154	0.196792	0.316973	missense
120	P120D	0	161	44	17	Ampc_1	5.74177e-08	1.4089e-05	4.7309e-06	1.70336e-06	0.389184	0.11794	0.253562	missense
120	P120E	0	170	16	8	Ampc_1	5.74177e-08	1.48717e-05	1.78723e-06	8.51681e-07	0.00486913	-0.121533	-0.0583319	missense
120	P120F	0	317	28	23	Ampc_1	5.74177e-08	2.76562e-05	3.0488e-06	2.27115e-06	-0.0274111	-0.00601601	-0.0167136	missense
120	P120G	0	481	61	38	Ampc_1	5.74177e-08	4.19191e-05	6.51812e-06	3.69062e-06	0.101233	0.0162947	0.0587637	missense
120	P120I	0	159	54	21	Ampc_1	5.74177e-08	1.3915e-05	5.78221e-06	2.08189e-06	0.468886	0.186233	0.32756	missense
120	P120K	0	136	4	15	Ampc_1	5.74177e-08	1.19148e-05	5.25655e-07	1.5141e-06	-0.369937	0.13391	-0.118013	missense
120	P120L	0	435	260	144	Ampc_1	5.74177e-08	3.79185e-05	2.74392e-05	1.37215e-05	0.676364	0.469295	0.57283	missense
120	P120M	0	202	57	37	Ampc_1	5.74177e-08	1.76547e-05	6.0976e-06	3.59599e-06	0.399721	0.285107	0.342414	missense
120	P120N	0	190	12	44	Ampc_1	5.74177e-08	1.66111e-05	1.3667e-06	4.2584e-06	-0.136839	0.358822	0.110992	missense
120	P120R	0	312	38	29	Ampc_1	5.74177e-08	2.72213e-05	4.10011e-06	2.83894e-06	0.0893269	0.0705778	0.0799523	missense
120	P120S	0	556	142	75	Ampc_1	5.74177e-08	4.84417e-05	1.50337e-05	7.19197e-06	0.359716	0.183766	0.271741	missense
120	P120T	0	233	25	50	Ampc_1	5.74177e-08	2.03508e-05	2.73341e-06	4.82619e-06	0.0464701	0.333861	0.190166	missense
120	P120V	0	477	169	126	Ampc_1	5.74177e-08	4.15712e-05	1.78723e-05	1.20182e-05	0.481614	0.397341	0.439477	missense
120	P120W	0	177	14	9	Ampc_1	5.74177e-08	1.54805e-05	1.57697e-06	9.46312e-07	-0.0569506	-0.100624	-0.0787874	missense
120	P120Y	0	250	16	13	Ampc_1	5.74177e-08	2.18292e-05	1.78723e-06	1.32484e-06	-0.138677	-0.102931	-0.120804	missense
121	F121*	0	129	4	18	Ampc_1	5.74177e-08	1.1306e-05	5.25655e-07	1.79799e-06	-0.350321	0.205795	-0.0722631	nonsense
121	F121A	0	190	30	12	Ampc_1	5.74177e-08	1.66111e-05	3.25906e-06	1.23021e-06	0.188202	-0.0391308	0.0745356	missense
121	F121C	1	115	24	75	Ampc_1	1.14835e-07	1.00884e-05	2.62828e-06	7.19197e-06	0.294264	0.686602	0.490433	missense
121	F121D	0	191	28	7	Ampc_1	5.74177e-08	1.66981e-05	3.0488e-06	7.5705e-07	0.161305	-0.196403	-0.0175494	missense
121	F121E	0	190	18	26	Ampc_1	5.74177e-08	1.66111e-05	1.99749e-06	2.55504e-06	0.00509944	0.195109	0.100104	missense
121	F121G	0	308	46	9	Ampc_1	5.74177e-08	2.68734e-05	4.94116e-06	9.46312e-07	0.163925	-0.277391	-0.0567332	missense
121	F121H	0	138	18	6	Ampc_1	5.74177e-08	1.20887e-05	1.99749e-06	6.62418e-07	0.123964	-0.135674	-0.00585522	missense
121	F121I	17	220	30	36	Ampc_1	1.03352e-06	1.92202e-05	3.25906e-06	3.50135e-06	0.133636	0.249333	0.191485	missense
121	F121K	0	123	26	8	Ampc_1	5.74177e-08	1.07842e-05	2.83854e-06	8.51681e-07	0.298106	-0.0185341	0.139786	missense
121	F121M	0	110	39	5	Ampc_1	5.74177e-08	9.65356e-06	4.20524e-06	5.67787e-07	0.486536	-0.112986	0.186775	missense
121	F121N	0	166	22	12	Ampc_1	5.74177e-08	1.45238e-05	2.41801e-06	1.23021e-06	0.126782	0.00390406	0.0653432	missense
121	F121P	0	189	85	9	Ampc_1	5.74177e-08	1.65241e-05	9.04127e-06	9.46312e-07	0.571804	-0.121533	0.225136	missense
121	F121Q	0	122	3	12	Ampc_1	5.74177e-08	1.06972e-05	4.20524e-07	1.23021e-06	-0.41308	0.101912	-0.155584	missense
121	F121R	0	432	14	41	Ampc_1	5.74177e-08	3.76576e-05	1.57697e-06	3.97451e-06	-0.38944	0.0744037	-0.157518	missense
121	F121S	27	428	63	187	Ampc_1	1.6077e-06	3.73097e-05	6.72839e-06	1.77907e-05	0.156676	0.557716	0.357196	missense
121	F121T	0	170	11	22	Ampc_1	5.74177e-08	1.48717e-05	1.26157e-06	2.17652e-06	-0.125406	0.179171	0.0268824	missense
121	F121V	19	318	62	67	Ampc_1	1.14835e-06	2.77431e-05	6.62326e-06	6.43492e-06	0.261597	0.32675	0.294173	missense
121	F121W	0	124	22	3	Ampc_1	5.74177e-08	1.08711e-05	2.41801e-06	3.78525e-07	0.235129	-0.281001	-0.0229358	missense
121	F121Y	5	105	8	17	Ampc_1	3.44506e-07	9.21872e-06	9.46179e-07	1.70336e-06	-0.0541384	0.253877	0.0998692	missense
122	I122*	0	167	28	32	Ampc_1	5.74177e-08	1.46108e-05	3.0488e-06	3.12283e-06	0.211249	0.300543	0.255896	nonsense
122	I122A	0	182	8	23	Ampc_1	5.74177e-08	1.59153e-05	9.46179e-07	2.27115e-06	-0.258373	0.171074	-0.0436493	missense
122	I122C	0	207	23	32	Ampc_1	5.74177e-08	1.80896e-05	2.52315e-06	3.12283e-06	0.0605859	0.232095	0.146341	missense
122	I122D	0	78	4	1	Ampc_1	5.74177e-08	6.87055e-06	5.25655e-07	1.89262e-07	-0.164025	-0.356085	-0.260055	missense
122	I122E	0	91	23	25	Ampc_1	5.74177e-08	8.00115e-06	2.52315e-06	2.46041e-06	0.365695	0.417125	0.39141	missense
122	I122F	0	183	40	25	Ampc_1	5.74177e-08	1.60023e-05	4.31037e-06	2.46041e-06	0.306738	0.19498	0.250859	missense
122	I122G	0	320	7	21	Ampc_1	5.74177e-08	2.79171e-05	8.41048e-07	2.08189e-06	-0.512611	-0.0369113	-0.274761	missense
122	I122H	0	116	23	6	Ampc_1	5.74177e-08	1.01754e-05	2.52315e-06	6.62418e-07	0.275786	-0.0804544	0.0976656	missense
122	I122K	0	153	29	28	Ampc_1	5.74177e-08	1.33932e-05	3.15393e-06	2.74431e-06	0.256473	0.287019	0.271746	missense
122	I122L	0	379	730	133	Ampc_1	5.74177e-08	3.30482e-05	7.68508e-05	1.26806e-05	1.11299	0.488068	0.800527	missense
122	I122M	0	154	23	256	Ampc_1	5.74177e-08	1.34802e-05	2.52315e-06	2.43202e-05	0.170591	0.984177	0.577384	missense
122	I122N	2	208	65	5	Ampc_1	1.72253e-07	1.81765e-05	6.93865e-06	5.67787e-07	0.437154	-0.315792	0.0606814	missense
122	I122P	0	258	75	83	Ampc_1	5.74177e-08	2.2525e-05	7.98996e-06	7.94902e-06	0.409695	0.46125	0.435473	missense
122	I122Q	0	133	4	11	Ampc_1	5.74177e-08	1.16539e-05	5.25655e-07	1.13557e-06	-0.361656	0.048808	-0.156424	missense
122	I122R	0	281	47	35	Ampc_1	5.74177e-08	2.45253e-05	5.04629e-06	3.40672e-06	0.205998	0.162435	0.184217	missense
122	I122S	0	418	132	95	Ampc_1	5.74177e-08	3.644e-05	1.39824e-05	9.0846e-06	0.439084	0.349877	0.39448	missense
122	I122T	10	222	110	77	Ampc_1	6.31595e-07	1.93941e-05	1.16695e-05	7.38123e-06	0.607349	0.485462	0.546406	missense
122	I122V	8	248	387	111	Ampc_1	5.16759e-07	2.16553e-05	4.07908e-05	1.05987e-05	1.03418	0.566068	0.800125	missense
122	I122W	0	170	5	13	Ampc_1	5.74177e-08	1.48717e-05	6.30786e-07	1.32484e-06	-0.384659	0.0200689	-0.182295	missense
122	I122Y	0	178	25	47	Ampc_1	5.74177e-08	1.55675e-05	2.73341e-06	4.5423e-06	0.146684	0.400302	0.273493	missense
123	S123*	0	120	19	7	Ampc_1	5.74177e-08	1.05233e-05	2.10262e-06	7.5705e-07	0.19502	-0.048433	0.0732933	nonsense
123	S123A	0	142	209	134	Ampc_1	5.74177e-08	1.24366e-05	2.20775e-05	1.27752e-05	1.01201	0.803672	0.907839	missense
123	S123C	0	222	22	15	Ampc_1	5.74177e-08	1.93941e-05	2.41801e-06	1.5141e-06	0.018623	-0.022228	-0.00180253	missense
123	S123D	0	230	47	25	Ampc_1	5.74177e-08	2.00898e-05	5.04629e-06	2.46041e-06	0.280612	0.122075	0.201343	missense
123	S123E	0	92	59	10	Ampc_1	5.74177e-08	8.08812e-06	6.30786e-06	1.04094e-06	0.704366	0.137977	0.421171	missense
123	S123F	0	287	60	14	Ampc_1	5.74177e-08	2.50471e-05	6.41299e-06	1.41947e-06	0.287767	-0.124889	0.081439	missense
123	S123G	0	411	33	42	Ampc_1	5.74177e-08	3.58312e-05	3.57446e-06	4.06914e-06	-0.0647788	0.0978777	0.0165495	missense
123	S123H	0	127	9	6	Ampc_1	5.74177e-08	1.1132e-05	1.05131e-06	6.62418e-07	-0.0852686	-0.109252	-0.0972604	missense
123	S123I	0	292	120	40	Ampc_1	5.74177e-08	2.54819e-05	1.27209e-05	3.87988e-06	0.537504	0.191852	0.364678	missense
123	S123K	0	58	2	45	Ampc_1	5.74177e-08	5.13117e-06	3.15393e-07	4.35304e-06	-0.245904	0.742354	0.248225	missense
123	S123L	0	453	59	62	Ampc_1	5.74177e-08	3.94839e-05	6.30786e-06	5.96177e-06	0.111353	0.189172	0.150262	missense
123	S123M	0	150	20	163	Ampc_1	5.74177e-08	1.31323e-05	2.20775e-06	1.55195e-05	0.130426	0.84859	0.489508	missense
123	S123N	0	258	68	36	Ampc_1	5.74177e-08	2.2525e-05	7.25404e-06	3.50135e-06	0.373555	0.198483	0.286019	missense
123	S123P	0	144	13	18	Ampc_1	5.74177e-08	1.26105e-05	1.47183e-06	1.79799e-06	-0.00606216	0.170798	0.0823678	missense
123	S123Q	0	77	58	1	Ampc_1	5.74177e-08	6.78358e-06	6.20273e-06	1.89262e-07	0.763867	-0.352003	0.205932	missense
123	S123R	0	352	104	119	Ampc_1	5.74177e-08	3.07001e-05	1.10388e-05	1.13557e-05	0.414777	0.476324	0.445551	missense
123	S123S	72	508	1110	2891	Ampc_1	4.19149e-06	4.42672e-05	0.000116801	0.000273673	1.16023	1.37889	1.26956	silent
123	S123T	0	197	75	40	Ampc_1	5.74177e-08	1.72199e-05	7.98996e-06	3.87988e-06	0.510144	0.317453	0.413798	missense
123	S123V	0	380	40	40	Ampc_1	5.74177e-08	3.31352e-05	4.31037e-06	3.87988e-06	0.0345004	0.107683	0.0710918	missense
123	S123W	0	146	15	28	Ampc_1	5.74177e-08	1.27844e-05	1.6821e-06	2.74431e-06	0.038758	0.301928	0.170343	missense
123	S123Y	0	236	105	20	Ampc_1	5.74177e-08	2.06117e-05	1.11439e-05	1.98726e-06	0.567336	0.0454093	0.306373	missense
124	C124*	0	233	15	59	Ampc_1	5.74177e-08	2.03508e-05	1.6821e-06	5.67787e-06	-0.135121	0.385947	0.125413	nonsense
124	C124A	0	200	37	64	Ampc_1	5.74177e-08	1.74808e-05	3.99498e-06	6.15103e-06	0.245266	0.460319	0.352792	missense
124	C124D	0	227	21	12	Ampc_1	5.74177e-08	1.98289e-05	2.31288e-06	1.23021e-06	-0.00629658	-0.0958802	-0.0510884	missense
124	C124E	0	194	18	10	Ampc_1	5.74177e-08	1.6959e-05	1.99749e-06	1.04094e-06	-0.00265262	-0.099312	-0.0509823	missense
124	C124G	2	218	38	9	Ampc_1	1.72253e-07	1.90462e-05	4.10011e-06	9.46312e-07	0.222902	-0.167057	0.0279225	missense
124	C124H	0	149	28	19	Ampc_1	5.74177e-08	1.30454e-05	3.0488e-06	1.89262e-06	0.253636	0.176372	0.215004	missense
124	C124I	0	155	115	26	Ampc_1	5.74177e-08	1.35672e-05	1.21952e-05	2.55504e-06	0.757473	0.259982	0.508727	missense
124	C124K	0	145	38	11	Ampc_1	5.74177e-08	1.26975e-05	4.10011e-06	1.13557e-06	0.374556	0.0213208	0.197938	missense
124	C124L	0	434	135	31	Ampc_1	5.74177e-08	3.78315e-05	1.42978e-05	3.0282e-06	0.43341	-0.0142245	0.209593	missense
124	C124M	0	189	30	31	Ampc_1	5.74177e-08	1.65241e-05	3.25906e-06	3.0282e-06	0.190165	0.251242	0.220704	missense
124	C124N	0	184	19	12	Ampc_1	5.74177e-08	1.60893e-05	2.10262e-06	1.23021e-06	0.0362223	-0.0289017	0.0036603	missense
124	C124P	0	185	23	45	Ampc_1	5.74177e-08	1.61762e-05	2.52315e-06	4.35304e-06	0.102398	0.374368	0.238383	missense
124	C124Q	0	145	21	21	Ampc_1	5.74177e-08	1.26975e-05	2.31288e-06	2.08189e-06	0.16042	0.21558	0.188	missense
124	C124R	37	287	105	84	Ampc_1	2.18187e-06	2.50471e-05	1.11439e-05	8.04365e-06	0.494439	0.431029	0.462734	missense
124	C124S	12	384	131	187	Ampc_1	7.4643e-07	3.34831e-05	1.38773e-05	1.77907e-05	0.467913	0.592397	0.530155	missense
124	C124T	0	213	19	49	Ampc_1	5.74177e-08	1.86114e-05	2.10262e-06	4.73156e-06	-0.0182431	0.356149	0.168953	missense
124	C124V	0	305	20	17	Ampc_1	5.74177e-08	2.66125e-05	2.20775e-06	1.70336e-06	-0.133749	-0.0858865	-0.109818	missense
124	C124W	3	223	115	44	Ampc_1	2.29671e-07	1.94811e-05	1.21952e-05	4.2584e-06	0.622155	0.307746	0.46495	missense
125	S125*	0	205	12	8	Ampc_1	5.74177e-08	1.79156e-05	1.3667e-06	8.51681e-07	-0.165116	-0.181212	-0.173164	nonsense
125	S125A	0	266	37	166	Ampc_1	5.74177e-08	2.32207e-05	3.99498e-06	1.58034e-05	0.139064	0.671732	0.405398	missense
125	S125C	1	222	40	12	Ampc_1	1.14835e-07	1.93941e-05	4.31037e-06	1.23021e-06	0.234838	-0.0887738	0.0730319	missense
125	S125D	0	233	220	82	Ampc_1	5.74177e-08	2.03508e-05	2.3234e-05	7.85439e-06	0.846905	0.489944	0.668424	missense
125	S125E	0	145	10	3	Ampc_1	5.74177e-08	1.26975e-05	1.15644e-06	3.78525e-07	-0.098833	-0.33077	-0.214802	missense
125	S125G	0	304	124	57	Ampc_1	5.74177e-08	2.65256e-05	1.31414e-05	5.48861e-06	0.534655	0.290156	0.412405	missense
125	S125H	0	124	50	70	Ampc_1	5.74177e-08	1.08711e-05	5.36168e-06	6.71882e-06	0.532976	0.640844	0.58691	missense
125	S125I	0	179	13	5	Ampc_1	5.74177e-08	1.56544e-05	1.47183e-06	5.67787e-07	-0.0869347	-0.267918	-0.177426	missense
125	S125K	0	191	24	9	Ampc_1	5.74177e-08	1.66981e-05	2.62828e-06	9.46312e-07	0.105792	-0.124889	-0.00954835	missense
125	S125L	0	383	87	69	Ampc_1	5.74177e-08	3.33961e-05	9.25153e-06	6.62418e-06	0.317233	0.276606	0.296919	missense
125	S125M	0	158	41	28	Ampc_1	5.74177e-08	1.38281e-05	4.4155e-06	2.74431e-06	0.370371	0.276778	0.323575	missense
125	S125N	0	224	377	22	Ampc_1	5.74177e-08	1.9568e-05	3.97395e-05	2.17652e-06	1.06232	0.0912171	0.576771	missense
125	S125Q	0	137	25	11	Ampc_1	5.74177e-08	1.20017e-05	2.73341e-06	1.13557e-06	0.24398	0.0393812	0.14168	missense
125	S125R	0	383	50	15	Ampc_1	5.74177e-08	3.33961e-05	5.36168e-06	1.5141e-06	0.113199	-0.196403	-0.0416024	missense
125	S125S	1	236	607	355	Ampc_1	1.14835e-07	2.06117e-05	6.39197e-05	3.36887e-05	1.22066	0.952519	1.08659	silent
125	S125T	2	309	86	47	Ampc_1	1.72253e-07	2.69604e-05	9.1464e-06	4.5423e-06	0.393025	0.224295	0.30866	missense
125	S125V	0	301	7	43	Ampc_1	5.74177e-08	2.62646e-05	8.41048e-07	4.16377e-06	-0.48979	0.204788	-0.142501	missense
125	S125W	0	123	8	7	Ampc_1	5.74177e-08	1.07842e-05	9.46179e-07	7.5705e-07	-0.112801	-0.056282	-0.0845416	missense
126	H126*	0	184	10	38	Ampc_1	5.74177e-08	1.60893e-05	1.15644e-06	3.69062e-06	-0.187383	0.32319	0.0679034	nonsense
126	H126A	0	256	56	41	Ampc_1	5.74177e-08	2.2351e-05	5.99247e-06	3.97451e-06	0.304995	0.24159	0.273292	missense
126	H126C	0	244	10	40	Ampc_1	5.74177e-08	2.13074e-05	1.15644e-06	3.87988e-06	-0.292447	0.249192	-0.0216276	missense
126	H126D	0	234	58	21	Ampc_1	5.74177e-08	2.04377e-05	6.20273e-06	2.08189e-06	0.351365	0.0630344	0.2072	missense
126	H126E	0	98	17	11	Ampc_1	5.74177e-08	8.60993e-06	1.89236e-06	1.13557e-06	0.230668	0.145826	0.188247	missense
126	H126F	0	409	65	36	Ampc_1	5.74177e-08	3.56573e-05	6.93865e-06	3.50135e-06	0.185129	0.0512738	0.118201	missense
126	H126G	0	316	56	62	Ampc_1	5.74177e-08	2.75692e-05	5.99247e-06	5.96177e-06	0.226515	0.30429	0.265402	missense
126	H126I	0	263	159	51	Ampc_1	5.74177e-08	2.29598e-05	1.6821e-05	4.92082e-06	0.680982	0.301425	0.491203	missense
126	H126K	0	187	2	16	Ampc_1	5.74177e-08	1.63502e-05	3.15393e-07	1.60873e-06	-0.679362	0.0519181	-0.313722	missense
126	H126L	0	387	48	79	Ampc_1	5.74177e-08	3.3744e-05	5.15142e-06	7.5705e-06	0.0943599	0.31608	0.20522	missense
126	H126M	0	186	41	45	Ampc_1	5.74177e-08	1.62632e-05	4.4155e-06	4.35304e-06	0.309702	0.372649	0.341176	missense
126	H126N	0	210	119	333	Ampc_1	5.74177e-08	1.83505e-05	1.26157e-05	3.16068e-05	0.657197	0.969317	0.813257	missense
126	H126P	0	193	79	167	Ampc_1	5.74177e-08	1.6872e-05	8.41048e-06	1.5898e-05	0.536962	0.776006	0.656484	missense
126	H126Q	10	118	134	48	Ampc_1	6.31595e-07	1.03493e-05	1.41927e-05	4.63693e-06	0.915467	0.537753	0.72661	missense
126	H126R	0	436	146	67	Ampc_1	5.74177e-08	3.80055e-05	1.54543e-05	6.43492e-06	0.460785	0.22588	0.343332	missense
126	H126S	0	744	224	295	Ampc_1	5.74177e-08	6.47919e-05	2.36545e-05	2.80108e-05	0.420471	0.526305	0.473388	missense
126	H126T	0	295	45	198	Ampc_1	5.74177e-08	2.57428e-05	4.83603e-06	1.88316e-05	0.171957	0.694871	0.433414	missense
126	H126V	0	480	102	50	Ampc_1	5.74177e-08	4.18321e-05	1.08285e-05	4.82619e-06	0.291862	0.102936	0.197399	missense
126	H126W	0	196	39	129	Ampc_1	5.74177e-08	1.71329e-05	4.20524e-06	1.23021e-05	0.271969	0.688906	0.480437	missense
126	H126Y	0	193	9	27	Ampc_1	5.74177e-08	1.6872e-05	1.05131e-06	2.64967e-06	-0.240798	0.20177	-0.019514	missense
127	L127*	5	126	24	21	Ampc_1	3.44506e-07	1.10451e-05	2.62828e-06	2.08189e-06	0.260379	0.260262	0.26032	nonsense
127	L127A	0	272	478	433	Ampc_1	5.74177e-08	2.37425e-05	5.03578e-05	4.10699e-05	1.07857	0.970691	1.02463	missense
127	L127C	0	147	70	62	Ampc_1	5.74177e-08	1.28714e-05	7.4643e-06	5.96177e-06	0.593551	0.548401	0.570976	missense
127	L127D	0	198	44	74	Ampc_1	5.74177e-08	1.73068e-05	4.7309e-06	7.09734e-06	0.312245	0.509385	0.410815	missense
127	L127E	0	150	90	112	Ampc_1	5.74177e-08	1.31323e-05	9.56693e-06	1.06933e-05	0.678871	0.729216	0.704043	missense
127	L127G	0	359	121	34	Ampc_1	5.74177e-08	3.13089e-05	1.2826e-05	3.31209e-06	0.463559	0.0751447	0.269352	missense
127	L127H	0	174	18	205	Ampc_1	5.74177e-08	1.52196e-05	1.99749e-06	1.9494e-05	0.0378218	0.874391	0.456106	missense
127	L127I	0	173	210	1191	Ampc_1	5.74177e-08	1.51326e-05	2.21827e-05	0.0001128	0.940396	1.43885	1.18962	missense
127	L127K	0	165	313	225	Ampc_1	5.74177e-08	1.44369e-05	3.30111e-05	2.13867e-05	1.10669	0.921008	1.01385	missense
127	L127M	8	145	76	316	Ampc_1	5.16759e-07	1.26975e-05	8.09509e-06	2.99981e-05	0.628983	1.07059	0.849789	missense
127	L127N	0	239	146	136	Ampc_1	5.74177e-08	2.08726e-05	1.54543e-05	1.29645e-05	0.684935	0.642439	0.663687	missense
127	L127P	0	217	11	24	Ampc_1	5.74177e-08	1.89592e-05	1.26157e-06	2.36578e-06	-0.21623	0.128069	-0.0440807	missense
127	L127Q	0	199	363	74	Ampc_1	5.74177e-08	1.73938e-05	3.82677e-05	7.09734e-06	1.09226	0.507779	0.800021	missense
127	L127R	0	469	992	450	Ampc_1	5.74177e-08	4.08754e-05	0.000104395	4.26787e-05	1.14805	0.808897	0.978475	missense
127	L127T	0	216	254	393	Ampc_1	5.74177e-08	1.88723e-05	2.68084e-05	3.72847e-05	0.928638	1.01328	0.970958	missense
127	L127V	4	389	302	427	Ampc_1	2.87088e-07	3.39179e-05	3.18547e-05	4.05022e-05	0.773875	0.85192	0.812897	missense
127	L127W	2	151	117	59	Ampc_1	1.72253e-07	1.32193e-05	1.24055e-05	5.67787e-06	0.773582	0.524218	0.6489	missense
127	L127Y	0	206	166	179	Ampc_1	5.74177e-08	1.80026e-05	1.75569e-05	1.70336e-05	0.787971	0.77733	0.782651	missense
128	E128*	0	126	64	20	Ampc_1	5.74177e-08	1.10451e-05	6.83352e-06	1.98726e-06	0.617763	0.245353	0.431558	nonsense
128	E128A	0	232	62	51	Ampc_1	5.74177e-08	2.02638e-05	6.62326e-06	4.92082e-06	0.379097	0.341457	0.360277	missense
128	E128C	0	210	11	35	Ampc_1	5.74177e-08	1.83505e-05	1.26157e-06	3.40672e-06	-0.204023	0.255392	0.0256843	missense
128	E128D	1	142	163	11	Ampc_1	1.14835e-07	1.24366e-05	1.72415e-05	1.13557e-06	0.919533	0.0279747	0.473754	missense
128	E128F	0	221	31	13	Ampc_1	5.74177e-08	1.93071e-05	3.36419e-06	1.32484e-06	0.143822	-0.0635827	0.0401197	missense
128	E128G	0	246	19	186	Ampc_1	5.74177e-08	2.14814e-05	2.10262e-06	1.7696e-05	-0.0718827	0.732937	0.330527	missense
128	E128H	0	178	33	8	Ampc_1	5.74177e-08	1.55675e-05	3.57446e-06	8.51681e-07	0.247021	-0.136186	0.0554175	missense
128	E128I	0	247	51	40	Ampc_1	5.74177e-08	2.15683e-05	5.46681e-06	3.87988e-06	0.28399	0.245291	0.26464	missense
128	E128K	0	142	21	55	Ampc_1	5.74177e-08	1.24366e-05	2.31288e-06	5.29935e-06	0.168186	0.521668	0.344927	missense
128	E128L	0	431	95	33	Ampc_1	5.74177e-08	3.75706e-05	1.00926e-05	3.21746e-06	0.305723	0.00742282	0.156573	missense
128	E128M	0	121	12	0	Ampc_1	5.74177e-08	1.06102e-05	1.3667e-06	9.46312e-08	0.0308183	-0.717505	-0.343343	missense
128	E128N	0	196	56	93	Ampc_1	5.74177e-08	1.71329e-05	5.99247e-06	8.89533e-06	0.404438	0.584991	0.494714	missense
128	E128P	0	290	60	64	Ampc_1	5.74177e-08	2.5308e-05	6.41299e-06	6.15103e-06	0.283891	0.341732	0.312812	missense
128	E128Q	0	81	19	2	Ampc_1	5.74177e-08	7.13146e-06	2.10262e-06	2.83894e-07	0.340541	-0.238084	0.0512288	missense
128	E128R	0	385	73	34	Ampc_1	5.74177e-08	3.357e-05	7.7797e-06	3.31209e-06	0.250482	0.052796	0.151639	missense
128	E128S	0	545	191	76	Ampc_1	5.74177e-08	4.74851e-05	2.01852e-05	7.2866e-06	0.477383	0.194348	0.335865	missense
128	E128T	0	321	89	57	Ampc_1	5.74177e-08	2.8004e-05	9.46179e-06	5.48861e-06	0.3915	0.272772	0.332136	missense
128	E128V	0	283	26	45	Ampc_1	5.74177e-08	2.46992e-05	2.83854e-06	4.35304e-06	-0.0118449	0.238729	0.113442	missense
128	E128W	0	82	11	8	Ampc_1	5.74177e-08	7.21843e-06	1.26157e-06	8.51681e-07	0.144947	0.110123	0.127535	missense
128	E128Y	0	213	24	24	Ampc_1	5.74177e-08	1.86114e-05	2.62828e-06	2.36578e-06	0.0652178	0.134004	0.0996109	missense
129	C129*	0	98	10	7	Ampc_1	5.74177e-08	8.60993e-06	1.15644e-06	7.5705e-07	0.0464701	0.0158794	0.0311748	nonsense
129	C129A	0	154	42	23	Ampc_1	5.74177e-08	1.34802e-05	4.52064e-06	2.27115e-06	0.388701	0.224295	0.306498	missense
129	C129D	0	119	8	3	Ampc_1	5.74177e-08	1.04363e-05	9.46179e-07	3.78525e-07	-0.100537	-0.267918	-0.184228	missense
129	C129E	0	90	27	2	Ampc_1	5.74177e-08	7.91418e-06	2.94367e-06	2.83894e-07	0.427439	-0.271459	0.0779898	missense
129	C129F	0	175	9	34	Ampc_1	5.74177e-08	1.53065e-05	1.05131e-06	3.31209e-06	-0.204378	0.304492	0.050057	missense
129	C129G	0	288	34	249	Ampc_1	5.74177e-08	2.5134e-05	3.67959e-06	2.36578e-05	0.0786907	0.775663	0.427177	missense
129	C129H	0	143	30	9	Ampc_1	5.74177e-08	1.25235e-05	3.25906e-06	9.46312e-07	0.293849	-0.0326904	0.130579	missense
129	C129I	0	203	17	16	Ampc_1	5.74177e-08	1.77417e-05	1.89236e-06	1.60873e-06	-0.0397511	0.0257414	-0.00700488	missense
129	C129K	0	23	0	27	Ampc_1	5.74177e-08	2.08726e-06	1.05131e-07	2.64967e-06	-0.320383	0.871526	0.275571	missense
129	C129L	0	349	86	19	Ampc_1	5.74177e-08	3.04392e-05	9.1464e-06	1.89262e-06	0.347634	-0.0951766	0.126228	missense
129	C129M	0	84	0	7	Ampc_1	5.74177e-08	7.39237e-06	1.05131e-07	7.5705e-07	-0.793372	0.0647437	-0.364314	missense
129	C129N	0	129	16	9	Ampc_1	5.74177e-08	1.1306e-05	1.78723e-06	9.46312e-07	0.1074	8.86939e-05	0.0537443	missense
129	C129P	0	145	5	26	Ampc_1	5.74177e-08	1.26975e-05	6.30786e-07	2.55504e-06	-0.325542	0.281214	-0.0221642	missense
129	C129Q	0	124	7	6	Ampc_1	5.74177e-08	1.08711e-05	8.41048e-07	6.62418e-07	-0.159859	-0.101651	-0.130755	missense
129	C129R	0	289	43	64	Ampc_1	5.74177e-08	2.5221e-05	4.62577e-06	6.15103e-06	0.162991	0.342836	0.252913	missense
129	C129S	0	268	77	48	Ampc_1	5.74177e-08	2.33947e-05	8.20022e-06	4.63693e-06	0.405242	0.276367	0.340805	missense
129	C129T	0	219	122	22	Ampc_1	5.74177e-08	1.91332e-05	1.29311e-05	2.17652e-06	0.65081	0.0984193	0.374615	missense
129	C129V	0	226	8	4	Ampc_1	5.74177e-08	1.9742e-05	9.46179e-07	4.73156e-07	-0.338961	-0.400701	-0.369831	missense
129	C129W	2	109	7	21	Ampc_1	1.72253e-07	9.56659e-06	8.41048e-07	2.08189e-06	-0.112046	0.306318	0.0971358	missense
129	C129Y	0	96	14	11	Ampc_1	5.74177e-08	8.436e-06	1.57697e-06	1.13557e-06	0.170109	0.152367	0.161238	missense
130	R130*	0	134	20	25	Ampc_1	5.74177e-08	1.17408e-05	2.20775e-06	2.46041e-06	0.172319	0.294223	0.233271	nonsense
130	R130A	0	108	5	36	Ampc_1	5.74177e-08	9.47962e-06	6.30786e-07	3.50135e-06	-0.21623	0.475858	0.129814	missense
130	R130C	0	256	22	14	Ampc_1	5.74177e-08	2.2351e-05	2.41801e-06	1.41947e-06	-0.0344526	-0.0883903	-0.0614214	missense
130	R130D	1	123	7	15	Ampc_1	1.14835e-07	1.07842e-05	8.41048e-07	1.5141e-06	-0.156855	0.165863	0.00450402	missense
130	R130E	0	81	3	5	Ampc_1	5.74177e-08	7.13146e-06	4.20524e-07	5.67787e-07	-0.261426	-0.015939	-0.138683	missense
130	R130F	0	258	56	27	Ampc_1	5.74177e-08	2.2525e-05	5.99247e-06	2.64967e-06	0.302096	0.109159	0.205627	missense
130	R130H	0	176	33	25	Ampc_1	5.74177e-08	1.53935e-05	3.57446e-06	2.46041e-06	0.251224	0.207411	0.229317	missense
130	R130I	0	144	8	5	Ampc_1	5.74177e-08	1.26105e-05	9.46179e-07	5.67787e-07	-0.171318	-0.198621	-0.18497	missense
130	R130L	0	533	76	45	Ampc_1	5.74177e-08	4.64415e-05	8.09509e-06	4.35304e-06	0.143953	0.0363662	0.0901598	missense
130	R130N	0	269	32	20	Ampc_1	5.74177e-08	2.34816e-05	3.46932e-06	1.98726e-06	0.0821184	0.00363003	0.0428742	missense
130	R130P	0	130	57	41	Ampc_1	5.74177e-08	1.13929e-05	6.0976e-06	3.97451e-06	0.563546	0.457559	0.510553	missense
130	R130Q	0	84	20	6	Ampc_1	5.74177e-08	7.39237e-06	2.20775e-06	6.62418e-07	0.345351	0.0219486	0.18365	missense
130	R130R	8	197	204	493	Ampc_1	5.16759e-07	1.72199e-05	2.15519e-05	4.67478e-05	0.881278	1.11513	0.998206	silent
130	R130T	1	138	30	23	Ampc_1	1.14835e-07	1.20887e-05	3.25906e-06	2.27115e-06	0.307066	0.259212	0.283139	missense
130	R130V	0	336	69	33	Ampc_1	5.74177e-08	2.93086e-05	7.35917e-06	3.21746e-06	0.280473	0.0870135	0.183743	missense
130	R130Y	0	208	37	32	Ampc_1	5.74177e-08	1.81765e-05	3.99498e-06	3.12283e-06	0.230668	0.230558	0.230613	missense
131	T131*	0	184	25	13	Ampc_1	5.74177e-08	1.60893e-05	2.73341e-06	1.32484e-06	0.134353	-0.005151	0.0646008	nonsense
131	T131A	0	54	3	8	Ampc_1	5.74177e-08	4.7833e-06	4.20524e-07	8.51681e-07	-0.112046	0.242006	0.0649796	missense
131	T131C	0	255	104	38	Ampc_1	5.74177e-08	2.22641e-05	1.10388e-05	3.69062e-06	0.534948	0.219088	0.377018	missense
131	T131D	0	132	20	7	Ampc_1	5.74177e-08	1.15669e-05	2.20775e-06	7.5705e-07	0.177901	-0.0787378	0.0495817	missense
131	T131E	0	59	10	14	Ampc_1	5.74177e-08	5.21814e-06	1.15644e-06	1.41947e-06	0.233772	0.377833	0.305802	missense
131	T131F	0	237	23	22	Ampc_1	5.74177e-08	2.06986e-05	2.52315e-06	2.17652e-06	0.0101927	0.0732152	0.041704	missense
131	T131G	0	237	30	75	Ampc_1	5.74177e-08	2.06986e-05	3.25906e-06	7.19197e-06	0.105918	0.456274	0.281096	missense
131	T131H	0	87	27	17	Ampc_1	5.74177e-08	7.65327e-06	2.94367e-06	1.70336e-06	0.439977	0.31352	0.376749	missense
131	T131I	0	156	11	18	Ampc_1	5.74177e-08	1.36541e-05	1.26157e-06	1.79799e-06	-0.0934575	0.145315	0.0259288	missense
131	T131K	0	144	79	21	Ampc_1	5.74177e-08	1.26105e-05	8.41048e-06	2.08189e-06	0.645849	0.217782	0.431816	missense
131	T131L	0	480	163	141	Ampc_1	5.74177e-08	4.18321e-05	1.72415e-05	1.34376e-05	0.465834	0.431115	0.448475	missense
131	T131M	0	142	68	50	Ampc_1	5.74177e-08	1.24366e-05	7.25404e-06	4.82619e-06	0.595718	0.491694	0.543706	missense
131	T131N	0	186	74	149	Ampc_1	5.74177e-08	1.62632e-05	7.88483e-06	1.41947e-05	0.526568	0.751463	0.639016	missense
131	T131P	0	100	14	55	Ampc_1	5.74177e-08	8.78387e-06	1.57697e-06	5.29935e-06	0.154995	0.633109	0.394052	missense
131	T131Q	0	94	28	337	Ampc_1	5.74177e-08	8.26206e-06	3.0488e-06	3.19853e-05	0.424474	1.22887	0.826675	missense
131	T131R	0	303	42	22	Ampc_1	5.74177e-08	2.64386e-05	4.52064e-06	2.17652e-06	0.136758	-0.00522631	0.065766	missense
131	T131S	0	272	377	340	Ampc_1	5.74177e-08	2.37425e-05	3.97395e-05	3.22692e-05	0.989999	0.893402	0.941701	missense
131	T131V	0	287	38	23	Ampc_1	5.74177e-08	2.50471e-05	4.10011e-06	2.27115e-06	0.120462	0.0257414	0.0731015	missense
131	T131W	0	142	4	23	Ampc_1	5.74177e-08	1.24366e-05	5.25655e-07	2.27115e-06	-0.385969	0.25012	-0.0679248	missense
131	T131Y	0	168	96	34	Ampc_1	5.74177e-08	1.46978e-05	1.01977e-05	3.31209e-06	0.66063	0.317499	0.489065	missense
132	F132*	0	162	14	103	Ampc_1	5.74177e-08	1.4176e-05	1.57697e-06	9.84165e-06	-0.0240241	0.678108	0.327042	nonsense
132	F132A	0	218	105	43	Ampc_1	5.74177e-08	1.90462e-05	1.11439e-05	4.16377e-06	0.59688	0.307778	0.452329	missense
132	F132C	5	183	8	18	Ampc_1	3.44506e-07	1.60023e-05	9.46179e-07	1.79799e-06	-0.260411	0.094457	-0.082977	missense
132	F132D	0	141	128	54	Ampc_1	5.74177e-08	1.23496e-05	1.35619e-05	5.20472e-06	0.832372	0.518142	0.675257	missense
132	F132E	0	102	19	13	Ampc_1	5.74177e-08	8.95781e-06	2.10262e-06	1.32484e-06	0.25526	0.182535	0.218898	missense
132	F132G	0	358	15	59	Ampc_1	5.74177e-08	3.12219e-05	1.6821e-06	5.67787e-06	-0.295204	0.248778	-0.023213	missense
132	F132H	0	79	3	16	Ampc_1	5.74177e-08	6.95752e-06	4.20524e-07	1.60873e-06	-0.25219	0.325747	0.0367785	missense
132	F132I	21	204	43	112	Ampc_1	1.26319e-06	1.78287e-05	4.62577e-06	1.06933e-05	0.292729	0.631233	0.461981	missense
132	F132K	0	127	21	64	Ampc_1	5.74177e-08	1.1132e-05	2.31288e-06	6.15103e-06	0.209633	0.604946	0.40729	missense
132	F132M	0	109	19	3	Ampc_1	5.74177e-08	9.56659e-06	2.10262e-06	3.78525e-07	0.230668	-0.240032	-0.00468213	missense
132	F132N	0	129	23	2	Ampc_1	5.74177e-08	1.1306e-05	2.52315e-06	2.83894e-07	0.236378	-0.385769	-0.0746955	missense
132	F132P	0	146	34	32	Ampc_1	5.74177e-08	1.27844e-05	3.67959e-06	3.12283e-06	0.331528	0.343338	0.337433	missense
132	F132Q	0	97	15	1	Ampc_1	5.74177e-08	8.52296e-06	1.6821e-06	1.89262e-07	0.190411	-0.425157	-0.117373	missense
132	F132R	0	320	25	37	Ampc_1	5.74177e-08	2.79171e-05	2.73341e-06	3.59599e-06	-0.0717662	0.138249	0.0332414	missense
132	F132S	40	386	180	95	Ampc_1	2.35413e-06	3.3657e-05	1.90287e-05	9.0846e-06	0.584053	0.375339	0.479696	missense
132	F132T	0	305	81	39	Ampc_1	5.74177e-08	2.66125e-05	8.62075e-06	3.78525e-06	0.375745	0.170025	0.272885	missense
132	F132V	29	349	93	56	Ampc_1	1.72253e-06	3.04392e-05	9.88232e-06	5.39398e-06	0.376578	0.240476	0.308527	missense
132	F132W	0	117	18	16	Ampc_1	5.74177e-08	1.02623e-05	1.99749e-06	1.60873e-06	0.185225	0.201187	0.193206	missense
132	F132Y	2	165	22	16	Ampc_1	1.72253e-07	1.44369e-05	2.41801e-06	1.60873e-06	0.129029	0.0918041	0.110416	missense
133	F133*	0	210	11	10	Ampc_1	5.74177e-08	1.83505e-05	1.26157e-06	1.04094e-06	-0.204023	-0.124585	-0.164304	nonsense
133	F133A	0	221	25	35	Ampc_1	5.74177e-08	1.93071e-05	2.73341e-06	3.40672e-06	0.0661601	0.239105	0.152633	missense
133	F133C	1	208	17	22	Ampc_1	1.14835e-07	1.81765e-05	1.89236e-06	2.17652e-06	-0.0488078	0.114858	0.0330252	missense
133	F133D	0	122	22	41	Ampc_1	5.74177e-08	1.06972e-05	2.41801e-06	3.97451e-06	0.241162	0.477754	0.359458	missense
133	F133E	0	130	14	4	Ampc_1	5.74177e-08	1.13929e-05	1.57697e-06	4.73156e-07	0.0577198	-0.224512	-0.0833961	missense
133	F133G	0	286	83	53	Ampc_1	5.74177e-08	2.49601e-05	8.83101e-06	5.11009e-06	0.408734	0.286749	0.347741	missense
133	F133H	0	129	4	7	Ampc_1	5.74177e-08	1.1306e-05	5.25655e-07	7.5705e-07	-0.350321	-0.071426	-0.210873	missense
133	F133I	1	161	12	4	Ampc_1	1.14835e-07	1.4089e-05	1.3667e-06	4.73156e-07	-0.0752455	-0.292583	-0.183914	missense
133	F133K	0	157	34	18	Ampc_1	5.74177e-08	1.37411e-05	3.67959e-06	1.79799e-06	0.304538	0.14328	0.223909	missense
133	F133L	9	426	122	136	Ampc_1	5.74177e-07	3.71358e-05	1.29311e-05	1.29645e-05	0.402774	0.457791	0.430283	missense
133	F133M	0	159	2	3	Ampc_1	5.74177e-08	1.3915e-05	3.15393e-07	3.78525e-07	-0.619044	-0.360117	-0.48958	missense
133	F133N	0	140	4	70	Ampc_1	5.74177e-08	1.22626e-05	5.25655e-07	6.71882e-06	-0.380701	0.602242	0.110771	missense
133	F133P	0	249	34	14	Ampc_1	5.74177e-08	2.17423e-05	3.67959e-06	1.41947e-06	0.132911	-0.07954	0.0266857	missense
133	F133Q	0	121	5	6	Ampc_1	5.74177e-08	1.06102e-05	6.30786e-07	6.62418e-07	-0.258373	-0.0938658	-0.176119	missense
133	F133R	0	446	38	27	Ampc_1	5.74177e-08	3.88752e-05	4.10011e-06	2.64967e-06	-0.0439584	-0.0657409	-0.0548497	missense
133	F133S	12	484	174	137	Ampc_1	7.4643e-07	4.218e-05	1.83979e-05	1.30591e-05	0.487018	0.419303	0.453161	missense
133	F133T	0	270	28	34	Ampc_1	5.74177e-08	2.35686e-05	3.0488e-06	3.31209e-06	0.0324074	0.166158	0.0992829	missense
133	F133V	1	387	88	43	Ampc_1	1.14835e-07	3.3744e-05	9.35666e-06	4.16377e-06	0.317583	0.124481	0.221032	missense
133	F133W	0	152	14	57	Ampc_1	5.74177e-08	1.33063e-05	1.57697e-06	5.48861e-06	-0.000343827	0.511251	0.255454	missense
133	F133Y	2	183	283	56	Ampc_1	1.72253e-07	1.60023e-05	2.98572e-05	5.39398e-06	1.03062	0.446548	0.738586	missense
134	L134*	0	216	26	21	Ampc_1	5.74177e-08	1.88723e-05	2.83854e-06	2.08189e-06	0.0887961	0.0885735	0.0886848	nonsense
134	L134A	0	198	105	36	Ampc_1	5.74177e-08	1.73068e-05	1.11439e-05	3.50135e-06	0.632699	0.282939	0.457819	missense
134	L134C	0	173	16	32	Ampc_1	5.74177e-08	1.51326e-05	1.78723e-06	3.12283e-06	-0.00163579	0.289297	0.143831	missense
134	L134D	0	183	39	7	Ampc_1	5.74177e-08	1.60023e-05	4.20524e-06	7.5705e-07	0.297503	-0.182764	0.0573696	missense
134	L134E	0	170	15	8	Ampc_1	5.74177e-08	1.48717e-05	1.6821e-06	8.51681e-07	-0.0178059	-0.121533	-0.0696694	missense
134	L134F	0	164	5	10	Ampc_1	5.74177e-08	1.43499e-05	6.30786e-07	1.04094e-06	-0.3713	-0.0457733	-0.208536	missense
134	L134G	0	504	105	94	Ampc_1	5.74177e-08	4.39194e-05	1.11439e-05	8.98997e-06	0.284388	0.28669	0.285539	missense
134	L134H	0	161	3	17	Ampc_1	5.74177e-08	1.4089e-05	4.20524e-07	1.70336e-06	-0.51609	0.11794	-0.199075	missense
134	L134I	0	238	99	1016	Ampc_1	5.74177e-08	2.07856e-05	1.05131e-05	9.62399e-05	0.542399	1.28624	0.914318	missense
134	L134K	0	96	13	43	Ampc_1	5.74177e-08	8.436e-06	1.47183e-06	4.16377e-06	0.144304	0.56877	0.356537	missense
134	L134N	0	211	20	9	Ampc_1	5.74177e-08	1.84374e-05	2.20775e-06	9.46312e-07	0.00351755	-0.156646	-0.0765643	missense
134	L134Q	10	83	47	37	Ampc_1	6.31595e-07	7.3054e-06	5.04629e-06	3.59599e-06	0.658974	0.567902	0.613438	missense
134	L134R	4	481	122	84	Ampc_1	2.87088e-07	4.19191e-05	1.29311e-05	8.04365e-06	0.357457	0.265983	0.31172	missense
134	L134S	0	419	71	34	Ampc_1	5.74177e-08	3.6527e-05	7.56944e-06	3.31209e-06	0.20866	0.0257414	0.117201	missense
134	L134T	0	212	35	58	Ampc_1	5.74177e-08	1.85244e-05	3.78472e-06	5.58324e-06	0.203355	0.410695	0.307025	missense
134	L134V	3	407	124	57	Ampc_1	2.29671e-07	3.54834e-05	1.31414e-05	5.48861e-06	0.425831	0.196908	0.31137	missense
134	L134W	0	186	26	23	Ampc_1	5.74177e-08	1.62632e-05	2.83854e-06	2.27115e-06	0.144447	0.164144	0.154296	missense
134	L134Y	0	251	57	23	Ampc_1	5.74177e-08	2.19162e-05	6.0976e-06	2.27115e-06	0.318848	0.0685365	0.193692	missense
135	T135*	0	166	25	23	Ampc_1	5.74177e-08	1.45238e-05	2.73341e-06	2.27115e-06	0.172638	0.200396	0.186517	nonsense
135	T135A	0	132	17	14	Ampc_1	5.74177e-08	1.15669e-05	1.89236e-06	1.41947e-06	0.120245	0.122723	0.121484	missense
135	T135C	0	111	25	45	Ampc_1	5.74177e-08	9.74053e-06	2.73341e-06	4.35304e-06	0.322059	0.536934	0.429497	missense
135	T135D	0	164	0	29	Ampc_1	5.74177e-08	1.43499e-05	1.05131e-07	2.83894e-06	-1.04146	0.275772	-0.382844	missense
135	T135E	0	83	7	7	Ampc_1	5.74177e-08	7.3054e-06	8.41048e-07	7.5705e-07	-0.0111858	0.0685365	0.0286753	missense
135	T135F	0	327	56	45	Ampc_1	5.74177e-08	2.85258e-05	5.99247e-06	4.35304e-06	0.213757	0.192566	0.203161	missense
135	T135G	0	303	98	36	Ampc_1	5.74177e-08	2.64386e-05	1.0408e-05	3.50135e-06	0.448664	0.147141	0.297902	missense
135	T135H	0	118	18	19	Ampc_1	5.74177e-08	1.03493e-05	1.99749e-06	1.89262e-06	0.182069	0.250568	0.216318	missense
135	T135I	0	88	3	4	Ampc_1	5.74177e-08	7.74024e-06	4.20524e-07	4.73156e-07	-0.292065	-0.100624	-0.196345	missense
135	T135K	0	105	21	4	Ampc_1	5.74177e-08	9.21872e-06	2.31288e-06	4.73156e-07	0.28017	-0.156646	0.0617621	missense
135	T135L	1	445	53	38	Ampc_1	1.14835e-07	3.87882e-05	5.67708e-06	3.69062e-06	0.0785949	0.0411726	0.0598837	missense
135	T135M	0	116	15	22	Ampc_1	5.74177e-08	1.01754e-05	1.6821e-06	2.17652e-06	0.124132	0.300792	0.212462	missense
135	T135N	0	101	24	26	Ampc_1	5.74177e-08	8.87084e-06	2.62828e-06	2.55504e-06	0.34237	0.396151	0.369261	missense
135	T135P	0	123	10	8	Ampc_1	5.74177e-08	1.07842e-05	1.15644e-06	8.51681e-07	-0.0377456	-0.0185341	-0.0281398	missense
135	T135Q	0	87	16	0	Ampc_1	5.74177e-08	7.65327e-06	1.78723e-06	9.46312e-08	0.253343	-0.612807	-0.179732	missense
135	T135R	0	424	57	63	Ampc_1	5.74177e-08	3.69618e-05	6.0976e-06	6.0564e-06	0.123361	0.215374	0.169368	missense
135	T135S	0	363	316	63	Ampc_1	5.74177e-08	3.16567e-05	3.33265e-05	6.0564e-06	0.816574	0.265029	0.540801	missense
135	T135V	0	327	54	15	Ampc_1	5.74177e-08	2.85258e-05	5.78221e-06	1.5141e-06	0.200397	-0.145885	0.0272559	missense
135	T135W	0	181	39	20	Ampc_1	5.74177e-08	1.58284e-05	4.20524e-06	1.98726e-06	0.301591	0.130035	0.215813	missense
135	T135Y	0	179	40	46	Ampc_1	5.74177e-08	1.56544e-05	4.31037e-06	4.44767e-06	0.314959	0.391769	0.353364	missense
136	Q136*	0	112	11	7	Ampc_1	5.74177e-08	9.8275e-06	1.26157e-06	7.5705e-07	0.0295431	-0.0265108	0.00151617	nonsense
136	Q136A	0	195	231	260	Ampc_1	5.74177e-08	1.70459e-05	2.43904e-05	2.46987e-05	0.931352	0.913912	0.922632	missense
136	Q136C	0	233	69	25	Ampc_1	5.74177e-08	2.03508e-05	7.35917e-06	2.46041e-06	0.416902	0.11794	0.267421	missense
136	Q136D	0	139	26	16	Ampc_1	5.74177e-08	1.21757e-05	2.83854e-06	1.60873e-06	0.252714	0.146398	0.199556	missense
136	Q136E	0	59	11	8	Ampc_1	5.74177e-08	5.21814e-06	1.26157e-06	8.51681e-07	0.266316	0.21412	0.240218	missense
136	Q136F	0	233	26	185	Ampc_1	5.74177e-08	2.03508e-05	2.83854e-06	1.76014e-05	0.0605859	0.748547	0.404566	missense
136	Q136G	0	291	153	130	Ampc_1	5.74177e-08	2.5395e-05	1.61902e-05	1.23967e-05	0.628983	0.565234	0.597108	missense
136	Q136I	0	279	42	89	Ampc_1	5.74177e-08	2.43513e-05	4.52064e-06	8.51681e-06	0.167517	0.458376	0.312946	missense
136	Q136K	0	86	10	2	Ampc_1	5.74177e-08	7.56631e-06	1.15644e-06	2.83894e-07	0.0947983	-0.257053	-0.0811274	missense
136	Q136L	0	330	63	105	Ampc_1	5.74177e-08	2.87867e-05	6.72839e-06	1.00309e-05	0.253675	0.45719	0.355433	missense
136	Q136M	0	79	114	223	Ampc_1	5.74177e-08	6.95752e-06	1.20901e-05	2.11974e-05	1.00402	1.1521	1.07806	missense
136	Q136N	0	70	12	12	Ampc_1	5.74177e-08	6.1748e-06	1.3667e-06	1.23021e-06	0.233293	0.278021	0.255657	missense
136	Q136P	0	125	125	74	Ampc_1	5.74177e-08	1.09581e-05	1.32465e-05	7.09734e-06	0.868284	0.655856	0.76207	missense
136	Q136R	0	319	206	79	Ampc_1	5.74177e-08	2.78301e-05	2.17621e-05	7.5705e-06	0.705358	0.377833	0.541595	missense
136	Q136S	0	427	185	124	Ampc_1	5.74177e-08	3.72227e-05	1.95544e-05	1.18289e-05	0.556581	0.427664	0.492122	missense
136	Q136T	0	189	176	56	Ampc_1	5.74177e-08	1.65241e-05	1.86082e-05	5.39398e-06	0.841775	0.436264	0.63902	missense
136	Q136V	0	280	56	194	Ampc_1	5.74177e-08	2.44383e-05	5.99247e-06	1.84531e-05	0.271603	0.705031	0.488317	missense
136	Q136W	0	194	56	166	Ampc_1	5.74177e-08	1.6959e-05	5.99247e-06	1.58034e-05	0.408254	0.772445	0.59035	missense
136	Q136Y	0	128	501	33	Ampc_1	5.74177e-08	1.1219e-05	5.27758e-05	3.21746e-06	1.3765	0.394768	0.885635	missense
137	G137*	0	98	14	23	Ampc_1	5.74177e-08	8.60993e-06	1.57697e-06	2.27115e-06	0.162475	0.367971	0.265223	nonsense
137	G137A	0	124	64	22	Ampc_1	5.74177e-08	1.08711e-05	6.83352e-06	2.17652e-06	0.6237	0.279595	0.451647	missense
137	G137C	0	152	3	165	Ampc_1	5.74177e-08	1.33063e-05	4.20524e-07	1.57088e-05	-0.494711	0.848258	0.176773	missense
137	G137D	0	110	22	16	Ampc_1	5.74177e-08	9.65356e-06	2.41801e-06	1.60873e-06	0.279557	0.220787	0.250172	missense
137	G137E	0	81	11	11	Ampc_1	5.74177e-08	7.13146e-06	1.26157e-06	1.13557e-06	0.149481	0.206206	0.177843	missense
137	G137F	0	165	22	14	Ampc_1	5.74177e-08	1.44369e-05	2.41801e-06	1.41947e-06	0.129029	0.0516909	0.0903598	missense
137	G137H	0	98	12	4	Ampc_1	5.74177e-08	8.60993e-06	1.3667e-06	4.73156e-07	0.108952	-0.134751	-0.0128992	missense
137	G137I	0	141	2	35	Ampc_1	5.74177e-08	1.23496e-05	3.15393e-07	3.40672e-06	-0.574405	0.382315	-0.096045	missense
137	G137K	0	14	3	0	Ampc_1	5.74177e-08	1.30454e-06	4.20524e-07	9.46312e-08	0.373916	-0.0457733	0.164071	missense
137	G137L	0	416	38	38	Ampc_1	5.74177e-08	3.62661e-05	4.10011e-06	3.69062e-06	-0.0179741	0.0627199	0.0223729	missense
137	G137M	0	70	41	5	Ampc_1	5.74177e-08	6.1748e-06	4.4155e-06	5.67787e-07	0.671917	0.0302238	0.351071	missense
137	G137N	0	105	12	10	Ampc_1	5.74177e-08	9.21872e-06	1.3667e-06	1.04094e-06	0.0833993	0.0960444	0.0897218	missense
137	G137P	0	89	0	9	Ampc_1	5.74177e-08	7.82721e-06	1.05131e-07	9.46312e-07	-0.814751	0.11794	-0.348405	missense
137	G137Q	0	20	1	5	Ampc_1	5.74177e-08	1.82635e-06	2.10262e-07	5.67787e-07	-0.0111858	0.420628	0.204721	missense
137	G137R	0	198	14	53	Ampc_1	5.74177e-08	1.73068e-05	1.57697e-06	5.11009e-06	-0.0986622	0.404104	0.152721	missense
137	G137S	0	361	42	85	Ampc_1	5.74177e-08	3.14828e-05	4.52064e-06	8.13828e-06	0.0714476	0.361487	0.216467	missense
137	G137T	0	155	34	8	Ampc_1	5.74177e-08	1.35672e-05	3.67959e-06	8.51681e-07	0.309303	-0.0921098	0.108596	missense
137	G137V	0	321	24	19	Ampc_1	5.74177e-08	2.8004e-05	2.62828e-06	1.89262e-06	-0.087599	-0.0684539	-0.0780264	missense
137	G137W	0	120	28	19	Ampc_1	5.74177e-08	1.05233e-05	3.0488e-06	1.89262e-06	0.333993	0.245227	0.28961	missense
137	G137Y	0	165	12	17	Ampc_1	5.74177e-08	1.44369e-05	1.3667e-06	1.70336e-06	-0.0843685	0.110123	0.0128771	missense
138	A138*	0	191	61	25	Ampc_1	5.74177e-08	1.66981e-05	6.51812e-06	2.46041e-06	0.445502	0.18134	0.313421	nonsense
138	A138C	0	261	64	35	Ampc_1	5.74177e-08	2.27859e-05	6.83352e-06	3.40672e-06	0.346911	0.186011	0.266461	missense
138	A138D	0	75	3	11	Ampc_1	5.74177e-08	6.60965e-06	4.20524e-07	1.13557e-06	-0.233006	0.230558	-0.00122361	missense
138	A138E	0	68	10	1	Ampc_1	5.74177e-08	6.00086e-06	1.15644e-06	1.89262e-07	0.181498	-0.31271	-0.0656063	missense
138	A138F	0	384	20	57	Ampc_1	5.74177e-08	3.34831e-05	2.20775e-06	5.48861e-06	-0.219646	0.215504	-0.00207113	missense
138	A138G	0	182	78	100	Ampc_1	5.74177e-08	1.59153e-05	8.30535e-06	9.55775e-06	0.55409	0.631636	0.592863	missense
138	A138H	0	58	5	16	Ampc_1	5.74177e-08	5.13117e-06	6.30786e-07	1.60873e-06	0.0133491	0.423332	0.218341	missense
138	A138I	0	405	85	60	Ampc_1	5.74177e-08	3.53094e-05	9.04127e-06	5.7725e-06	0.287797	0.214645	0.251221	missense
138	A138K	0	108	53	15	Ampc_1	5.74177e-08	9.47962e-06	5.67708e-06	1.5141e-06	0.605583	0.207184	0.406384	missense
138	A138L	0	479	86	80	Ampc_1	5.74177e-08	4.17451e-05	9.1464e-06	7.66513e-06	0.229497	0.251867	0.240682	missense
138	A138M	0	163	14	19	Ampc_1	5.74177e-08	1.42629e-05	1.57697e-06	1.89262e-06	-0.0263117	0.147774	0.0607312	missense
138	A138N	0	166	47	4	Ampc_1	5.74177e-08	1.45238e-05	5.04629e-06	4.73156e-07	0.401954	-0.302325	0.0498143	missense
138	A138P	0	28	2	0	Ampc_1	5.74177e-08	2.5221e-06	3.15393e-07	9.46312e-08	0.0197428	-0.257053	-0.118655	missense
138	A138Q	0	33	0	1	Ampc_1	5.74177e-08	2.95695e-06	1.05131e-07	1.89262e-07	-0.450658	-0.0858865	-0.268272	missense
138	A138R	0	198	103	30	Ampc_1	5.74177e-08	1.73068e-05	1.09336e-05	2.93357e-06	0.625575	0.226235	0.425905	missense
138	A138S	0	429	994	532	Ampc_1	5.74177e-08	3.73967e-05	0.000104605	5.04384e-05	1.18207	0.890943	1.03651	missense
138	A138T	0	104	109	123	Ampc_1	5.74177e-08	9.13175e-06	1.15644e-05	1.17343e-05	0.885683	0.875426	0.880555	missense
138	A138V	1	217	26	58	Ampc_1	1.14835e-07	1.89592e-05	2.83854e-06	5.58324e-06	0.0870765	0.403259	0.245168	missense
138	A138W	0	125	7	12	Ampc_1	5.74177e-08	1.09581e-05	8.41048e-07	1.23021e-06	-0.162839	0.0941891	-0.0343251	missense
138	A138Y	0	375	30	52	Ampc_1	5.74177e-08	3.27004e-05	3.25906e-06	5.01545e-06	-0.06513	0.194192	0.0645312	missense
139	L139A	0	13	11	0	Ampc_1	5.74177e-08	1.21757e-06	1.26157e-06	9.46312e-08	0.810628	-0.023662	0.393483	missense
139	L139F	1	17	0	0	Ampc_1	1.14835e-07	1.56544e-06	1.05131e-07	9.46312e-08	-0.212783	-0.104205	-0.158494	missense
139	L139G	0	12	3	0	Ampc_1	5.74177e-08	1.1306e-06	4.20524e-07	9.46312e-08	0.427439	8.86939e-05	0.213764	missense
139	L139K	0	10	0	0	Ampc_1	5.74177e-08	9.56659e-07	1.05131e-07	9.46312e-08	-0.0285854	0.0536274	0.012521	missense
139	L139S	0	71	1	4	Ampc_1	5.74177e-08	6.26177e-06	2.10262e-07	4.73156e-07	-0.472036	-0.0326904	-0.252363	missense
139	L139V	4	34	25	70	Ampc_1	2.87088e-07	3.04392e-06	2.73341e-06	6.71882e-06	0.757105	1.04881	0.902959	missense
139	L139W	0	26	0	2	Ampc_1	5.74177e-08	2.34816e-06	1.05131e-07	2.83894e-07	-0.364437	0.11794	-0.123248	missense
140	L140*	2	322	22	34	Ampc_1	1.72253e-07	2.8091e-05	2.41801e-06	3.31209e-06	-0.119945	0.109902	-0.00502168	nonsense
140	L140A	0	388	71	89	Ampc_1	5.74177e-08	3.3831e-05	7.56944e-06	8.51681e-06	0.237339	0.353003	0.295171	missense
140	L140C	0	477	106	34	Ampc_1	5.74177e-08	4.15712e-05	1.1249e-05	3.31209e-06	0.308452	-0.0157156	0.146368	missense
140	L140D	0	423	71	25	Ampc_1	5.74177e-08	3.68749e-05	7.56944e-06	2.46041e-06	0.205115	-0.0725618	0.0662765	missense
140	L140E	0	224	42	48	Ampc_1	5.74177e-08	1.9568e-05	4.52064e-06	4.63693e-06	0.249312	0.33361	0.291461	missense
140	L140G	0	624	75	52	Ampc_1	5.74177e-08	5.43556e-05	7.98996e-06	5.01545e-06	0.0802094	0.0313329	0.0557711	missense
140	L140H	0	205	53	142	Ampc_1	5.74177e-08	1.79156e-05	5.67708e-06	1.35323e-05	0.367507	0.705134	0.53632	missense
140	L140I	0	539	743	629	Ampc_1	5.74177e-08	4.69633e-05	7.82175e-05	5.96177e-05	0.988148	0.871526	0.929837	missense
140	L140K	0	217	16	5	Ampc_1	5.74177e-08	1.89592e-05	1.78723e-06	5.67787e-07	-0.0859555	-0.329304	-0.20763	missense
140	L140M	1	139	154	98	Ampc_1	1.14835e-07	1.21757e-05	1.62953e-05	9.36849e-06	0.906353	0.711066	0.808709	missense
140	L140N	0	360	27	15	Ampc_1	5.74177e-08	3.13958e-05	2.94367e-06	1.5141e-06	-0.0879722	-0.176609	-0.13229	missense
140	L140P	0	243	71	62	Ampc_1	5.74177e-08	2.12204e-05	7.56944e-06	5.96177e-06	0.411787	0.388172	0.39998	missense
140	L140Q	0	140	8	17	Ampc_1	5.74177e-08	1.22626e-05	9.46179e-07	1.70336e-06	-0.160855	0.162435	0.000790019	missense
140	L140R	0	541	30	28	Ampc_1	5.74177e-08	4.71372e-05	3.25906e-06	2.74431e-06	-0.201902	-0.116255	-0.159078	missense
140	L140S	101	807	313	203	Ampc_1	5.8566e-06	7.0271e-05	3.30111e-05	1.93048e-05	0.514768	0.38099	0.447879	missense
140	L140T	0	339	36	113	Ampc_1	5.74177e-08	2.95695e-05	3.88985e-06	1.0788e-05	0.0386893	0.471911	0.2553	missense
140	L140V	1	819	671	863	Ampc_1	1.14835e-07	7.13146e-05	7.06481e-05	8.17614e-05	0.793836	0.838874	0.816355	missense
140	L140W	4	260	31	53	Ampc_1	2.87088e-07	2.26989e-05	3.36419e-06	5.11009e-06	0.083289	0.317183	0.200236	missense
140	L140Y	0	492	129	1008	Ampc_1	5.74177e-08	4.28757e-05	1.3667e-05	9.54829e-05	0.36972	1.05166	0.710689	missense
141	N141*	0	287	39	30	Ampc_1	5.74177e-08	2.50471e-05	4.20524e-06	2.93357e-06	0.129931	0.107765	0.118848	nonsense
141	N141A	0	346	34	108	Ampc_1	5.74177e-08	3.01783e-05	3.67959e-06	1.03148e-05	0.0102826	0.451005	0.230644	missense
141	N141C	0	367	66	112	Ampc_1	5.74177e-08	3.20046e-05	7.04378e-06	1.06933e-05	0.231176	0.443725	0.33745	missense
141	N141E	0	249	47	306	Ampc_1	5.74177e-08	2.17423e-05	5.04629e-06	2.90518e-05	0.251048	0.887946	0.569497	missense
141	N141F	0	492	264	108	Ampc_1	5.74177e-08	4.28757e-05	2.78597e-05	1.03148e-05	0.636098	0.338455	0.487276	missense
141	N141G	0	622	253	179	Ampc_1	5.74177e-08	5.41817e-05	2.67033e-05	1.70336e-05	0.532705	0.424209	0.478457	missense
141	N141H	2	179	24	86	Ampc_1	1.72253e-07	1.56544e-05	2.62828e-06	8.23292e-06	0.129931	0.589112	0.359522	missense
141	N141I	4	220	26	18	Ampc_1	2.87088e-07	1.92202e-05	2.83854e-06	1.79799e-06	0.0819645	0.0357351	0.0588498	missense
141	N141K	1	120	6	8	Ampc_1	1.14835e-07	1.05233e-05	7.35917e-07	8.51681e-07	-0.197638	-0.010685	-0.104162	missense
141	N141L	0	863	116	106	Ampc_1	5.74177e-08	7.51412e-05	1.23003e-05	1.01255e-05	0.120462	0.152706	0.136584	missense
141	N141M	0	228	59	31	Ampc_1	5.74177e-08	1.99159e-05	6.30786e-06	3.0282e-06	0.367325	0.191408	0.279366	missense
141	N141P	0	323	17	27	Ampc_1	5.74177e-08	2.8178e-05	1.89236e-06	2.64967e-06	-0.212783	0.0373967	-0.0876932	missense
141	N141Q	0	153	54	75	Ampc_1	5.74177e-08	1.33932e-05	5.78221e-06	7.19197e-06	0.483182	0.595788	0.539485	missense
141	N141R	1	633	99	67	Ampc_1	1.14835e-07	5.51384e-05	1.05131e-05	6.43492e-06	0.177508	0.106621	0.142064	missense
141	N141S	38	812	339	209	Ampc_1	2.23929e-06	7.07058e-05	3.57446e-05	1.98726e-05	0.542215	0.388303	0.465259	missense
141	N141T	1	392	217	83	Ampc_1	1.14835e-07	3.41788e-05	2.29186e-05	7.94902e-06	0.647866	0.327613	0.487739	missense
141	N141V	0	702	157	85	Ampc_1	5.74177e-08	6.11392e-05	1.66107e-05	8.13828e-06	0.309956	0.148775	0.229366	missense
141	N141W	0	294	85	10	Ampc_1	5.74177e-08	2.56559e-05	9.04127e-06	1.04094e-06	0.407252	-0.231986	0.0876329	missense
141	N141Y	6	301	36	66	Ampc_1	4.01924e-07	2.62646e-05	3.88985e-06	6.34029e-06	0.083018	0.339554	0.211286	missense
142	D142*	0	231	12	14	Ampc_1	5.74177e-08	2.01768e-05	1.3667e-06	1.41947e-06	-0.209573	-0.0555921	-0.132582	nonsense
142	D142C	0	286	24	40	Ampc_1	5.74177e-08	2.49601e-05	2.62828e-06	3.87988e-06	-0.0445604	0.198483	0.0769613	missense
142	D142F	0	610	65	67	Ampc_1	5.74177e-08	5.31381e-05	6.93865e-06	6.43492e-06	0.0359161	0.118464	0.07719	missense
142	D142G	0	14	0	0	Ampc_1	5.74177e-08	1.30454e-06	1.05131e-07	9.46312e-08	-0.144591	-0.0457733	-0.095182	missense
142	D142H	0	174	36	7	Ampc_1	5.74177e-08	1.52196e-05	3.88985e-06	7.5705e-07	0.287101	-0.166691	0.0602046	missense
142	D142I	0	363	51	40	Ampc_1	5.74177e-08	3.16567e-05	5.46681e-06	3.87988e-06	0.140468	0.122312	0.13139	missense
142	D142K	0	207	13	14	Ampc_1	5.74177e-08	1.80896e-05	1.47183e-06	1.41947e-06	-0.141011	-0.0205951	-0.0808033	missense
142	D142L	0	726	64	73	Ampc_1	5.74177e-08	6.32265e-05	6.83352e-06	7.00271e-06	-0.0348106	0.0898533	0.0275213	missense
142	D142M	0	183	16	18	Ampc_1	5.74177e-08	1.60023e-05	1.78723e-06	1.79799e-06	-0.0225364	0.094457	0.0359603	missense
142	D142N	0	221	14	27	Ampc_1	5.74177e-08	1.93071e-05	1.57697e-06	2.64967e-06	-0.13957	0.158562	0.009496	missense
142	D142P	0	144	34	72	Ampc_1	5.74177e-08	1.26105e-05	3.67959e-06	6.90808e-06	0.336652	0.60218	0.469416	missense
142	D142Q	0	75	3	10	Ampc_1	5.74177e-08	6.60965e-06	4.20524e-07	1.04094e-06	-0.233006	0.202672	-0.0151666	missense
142	D142R	0	231	16	26	Ampc_1	5.74177e-08	2.01768e-05	1.78723e-06	2.55504e-06	-0.109236	0.132786	0.0117752	missense
142	D142S	0	581	69	78	Ampc_1	5.74177e-08	5.0616e-05	7.35917e-06	7.47587e-06	0.0761112	0.182102	0.129107	missense
142	D142T	0	205	22	18	Ampc_1	5.74177e-08	1.79156e-05	2.41801e-06	1.79799e-06	0.0482814	0.058261	0.0532712	missense
142	D142V	0	21	0	12	Ampc_1	5.74177e-08	1.91332e-06	1.05131e-07	1.23021e-06	-0.287839	0.653516	0.182839	missense
142	D142W	0	172	10	18	Ampc_1	5.74177e-08	1.50456e-05	1.15644e-06	1.79799e-06	-0.162299	0.114213	-0.024043	missense
142	D142Y	0	394	23	20	Ampc_1	5.74177e-08	3.43528e-05	2.52315e-06	1.98726e-06	-0.179293	-0.118304	-0.148798	missense
143	K143A	0	12	0	0	Ampc_1	5.74177e-08	1.1306e-06	1.05131e-07	9.46312e-08	-0.0910676	8.86939e-05	-0.0454894	missense
143	K143C	0	14	5	0	Ampc_1	5.74177e-08	1.30454e-06	6.30786e-07	9.46312e-08	0.525569	-0.0457733	0.239898	missense
143	K143F	0	14	1	0	Ampc_1	5.74177e-08	1.30454e-06	2.10262e-07	9.46312e-08	0.114663	-0.0457733	0.0344447	missense
143	K143G	0	14	1	0	Ampc_1	5.74177e-08	1.30454e-06	2.10262e-07	9.46312e-08	0.114663	-0.0457733	0.0344447	missense
143	K143L	0	26	179	0	Ampc_1	5.74177e-08	2.34816e-06	1.89236e-05	9.46312e-08	1.57785	-0.234151	0.67185	missense
143	K143S	0	11	3	0	Ampc_1	5.74177e-08	1.04363e-06	4.20524e-07	9.46312e-08	0.457377	0.0257414	0.241559	missense
143	K143V	0	16	0	0	Ampc_1	5.74177e-08	1.47847e-06	1.05131e-07	9.46312e-08	-0.191405	-0.0858865	-0.138646	missense
143	K143W	0	11	0	0	Ampc_1	5.74177e-08	1.04363e-06	1.05131e-07	9.46312e-08	-0.0611297	0.0257414	-0.0176942	missense
144	H144*	0	195	25	8	Ampc_1	5.74177e-08	1.70459e-05	2.73341e-06	8.51681e-07	0.112749	-0.165264	-0.0262571	nonsense
144	H144A	0	267	29	56	Ampc_1	5.74177e-08	2.33077e-05	3.15393e-06	5.39398e-06	0.049251	0.326029	0.18764	missense
144	H144C	0	260	36	290	Ampc_1	5.74177e-08	2.26989e-05	3.88985e-06	2.75377e-05	0.13759	0.856992	0.497291	missense
144	H144D	0	94	15	12	Ampc_1	5.74177e-08	8.26206e-06	1.6821e-06	1.23021e-06	0.20204	0.184696	0.193368	missense
144	H144E	0	266	21	67	Ampc_1	5.74177e-08	2.32207e-05	2.31288e-06	6.43492e-06	-0.065356	0.383779	0.159211	missense
144	H144F	0	419	39	57	Ampc_1	5.74177e-08	3.6527e-05	4.20524e-06	5.48861e-06	-0.0111858	0.187618	0.088216	missense
144	H144G	0	499	52	61	Ampc_1	5.74177e-08	4.34845e-05	5.57195e-06	5.86714e-06	0.0288568	0.153114	0.0909852	missense
144	H144I	0	308	19	31	Ampc_1	5.74177e-08	2.68734e-05	2.10262e-06	3.0282e-06	-0.155646	0.0953837	-0.0301313	missense
144	H144K	0	207	19	17	Ampc_1	5.74177e-08	1.80896e-05	2.10262e-06	1.70336e-06	-0.00760665	0.0378367	0.015115	missense
144	H144L	0	558	94	100	Ampc_1	5.74177e-08	4.86157e-05	9.98745e-06	9.55775e-06	0.205412	0.273759	0.239586	missense
144	H144M	0	203	40	34	Ampc_1	5.74177e-08	1.77417e-05	4.31037e-06	3.31209e-06	0.268145	0.257176	0.262661	missense
144	H144P	0	303	86	33	Ampc_1	5.74177e-08	2.64386e-05	9.1464e-06	3.21746e-06	0.400336	0.120041	0.260188	missense
144	H144Q	0	96	29	16	Ampc_1	5.74177e-08	8.436e-06	3.15393e-06	1.60873e-06	0.429362	0.263994	0.346678	missense
144	H144R	12	472	112	171	Ampc_1	7.4643e-07	4.11364e-05	1.18798e-05	1.62766e-05	0.332791	0.497917	0.415354	missense
144	H144S	0	634	109	136	Ampc_1	5.74177e-08	5.52253e-05	1.15644e-05	1.29645e-05	0.212566	0.330609	0.271588	missense
144	H144T	0	245	15	215	Ampc_1	5.74177e-08	2.13944e-05	1.6821e-06	2.04403e-05	-0.153826	0.780442	0.313308	missense
144	H144V	0	553	35	27	Ampc_1	5.74177e-08	4.81808e-05	3.78472e-06	2.64967e-06	-0.154164	-0.134519	-0.144342	missense
144	H144W	0	208	12	11	Ampc_1	5.74177e-08	1.81765e-05	1.3667e-06	1.13557e-06	-0.170523	-0.0936469	-0.132085	missense
145	S145*	0	233	34	19	Ampc_1	5.74177e-08	2.03508e-05	3.67959e-06	1.89262e-06	0.157649	0.0338554	0.0957523	nonsense
145	S145A	0	316	460	243	Ampc_1	5.74177e-08	2.75692e-05	4.84654e-05	2.309e-05	1.00835	0.73824	0.873297	missense
145	S145C	0	327	94	161	Ampc_1	5.74177e-08	2.85258e-05	9.98745e-06	1.53303e-05	0.404817	0.596045	0.500431	missense
145	S145D	0	280	32	99	Ampc_1	5.74177e-08	2.44383e-05	3.46932e-06	9.46312e-06	0.0671826	0.491	0.279091	missense
145	S145E	0	235	23	50	Ampc_1	5.74177e-08	2.05247e-05	2.52315e-06	4.82619e-06	0.0133491	0.331134	0.172241	missense
145	S145F	0	453	110	123	Ampc_1	5.74177e-08	3.94839e-05	1.16695e-05	1.17343e-05	0.341447	0.406189	0.373818	missense
145	S145G	0	518	190	349	Ampc_1	5.74177e-08	4.51369e-05	2.008e-05	3.31209e-05	0.494398	0.69586	0.595129	missense
145	S145H	0	178	25	20	Ampc_1	5.74177e-08	1.55675e-05	2.73341e-06	1.98726e-06	0.146684	0.135362	0.141023	missense
145	S145I	0	300	54	517	Ampc_1	5.74177e-08	2.61777e-05	5.78221e-06	4.9019e-05	0.232527	0.996104	0.614315	missense
145	S145K	0	154	37	12	Ampc_1	5.74177e-08	1.34802e-05	3.99498e-06	1.23021e-06	0.342467	0.0278024	0.185135	missense
145	S145L	0	461	137	72	Ampc_1	5.74177e-08	4.01797e-05	1.45081e-05	6.90808e-06	0.416347	0.23079	0.323568	missense
145	S145M	0	231	49	30	Ampc_1	5.74177e-08	2.01768e-05	5.25655e-06	2.93357e-06	0.294264	0.177062	0.235663	missense
145	S145N	0	311	20	32	Ampc_1	5.74177e-08	2.71343e-05	2.20775e-06	3.12283e-06	-0.141011	0.102149	-0.0194312	missense
145	S145P	0	169	17	8	Ampc_1	5.74177e-08	1.47847e-05	1.89236e-06	8.51681e-07	0.0284414	-0.119653	-0.0456059	missense
145	S145Q	0	129	19	8	Ampc_1	5.74177e-08	1.1306e-05	2.10262e-06	8.51681e-07	0.168186	-0.033678	0.0672539	missense
145	S145R	0	623	92	34	Ampc_1	5.74177e-08	5.42687e-05	9.77719e-06	3.31209e-06	0.156311	-0.101138	0.0275864	missense
145	S145T	0	310	66	81	Ampc_1	5.74177e-08	2.70474e-05	7.04378e-06	7.75976e-06	0.29412	0.394889	0.344505	missense
145	S145V	0	615	224	179	Ampc_1	5.74177e-08	5.35729e-05	2.36545e-05	1.70336e-05	0.491587	0.42783	0.459709	missense
145	S145W	0	122	15	3	Ampc_1	5.74177e-08	1.06972e-05	1.6821e-06	3.78525e-07	0.105427	-0.275832	-0.0852024	missense
145	S145Y	0	335	49	39	Ampc_1	5.74177e-08	2.92216e-05	5.25655e-06	3.78525e-06	0.155736	0.140051	0.147894	missense
146	N146*	0	266	58	11	Ampc_2	5.11358e-08	2.19115e-05	5.50115e-06	1.09477e-06	0.280428	-0.165267	0.0575807	nonsense
146	N146A	0	126	44	2415	Ampc_2	5.11358e-08	1.04223e-05	4.19579e-06	0.000220414	0.457037	1.77305	1.11504	missense
146	N146C	0	222	399	73	Ampc_2	5.11358e-08	1.83006e-05	3.72959e-05	6.75109e-06	1.06363	0.475463	0.769549	missense
146	N146E	0	86	44	101	Ampc_2	5.11358e-08	7.13969e-06	4.19579e-06	9.30556e-06	0.598522	0.879973	0.739247	missense
146	N146F	0	432	1269	726	Ampc_2	5.11358e-08	3.55343e-05	0.000118415	6.63249e-05	1.24756	0.995067	1.12131	missense
146	N146G	0	352	544	494	Ampc_2	5.11358e-08	2.89691e-05	5.08157e-05	4.51593e-05	1.00754	0.937348	0.972444	missense
146	N146H	3	160	158	336	Ampc_2	2.04543e-07	1.32125e-05	1.48251e-05	3.07448e-05	0.84042	1.06573	0.953076	missense
146	N146I	5	256	362	898	Ampc_2	3.06815e-07	2.10908e-05	3.38461e-05	8.20166e-05	0.974256	1.23031	1.10228	missense
146	N146K	4	109	46	181	Ampc_2	2.55679e-07	9.02719e-06	4.38227e-06	1.6604e-05	0.527051	0.990368	0.75871	missense
146	N146L	0	575	808	3434	Ampc_2	5.11358e-08	4.72697e-05	7.5431e-05	0.000313378	0.972148	1.40128	1.18671	missense
146	N146M	0	61	51	9	Ampc_2	5.11358e-08	5.08805e-06	4.84847e-06	9.1231e-07	0.779308	0.24425	0.511779	missense
146	N146P	0	81	13	7	Ampc_2	5.11358e-08	6.72936e-06	1.30536e-06	7.29848e-07	0.183948	0.0831316	0.13354	missense
146	N146Q	0	27	4	5	Ampc_2	5.11358e-08	2.29783e-06	4.66199e-07	5.47386e-07	0.20074	0.335301	0.268021	missense
146	N146R	0	287	372	325	Ampc_2	5.11358e-08	2.36348e-05	3.47785e-05	2.97413e-05	0.941825	0.868715	0.90527	missense
146	N146V	0	432	1283	996	Ampc_2	5.11358e-08	3.55343e-05	0.00011972	9.09573e-05	1.25166	1.09629	1.17397	missense
146	N146W	0	204	54	100	Ampc_2	5.11358e-08	1.68234e-05	5.12819e-06	9.21433e-06	0.353001	0.602125	0.477563	missense
146	N146Y	18	307	658	34	Ampc_2	9.71581e-07	2.52761e-05	6.1445e-05	3.19308e-06	1.12959	0.132014	0.6308	missense
147	G147*	0	152	14	0	Ampc_2	5.11358e-08	1.2556e-05	1.3986e-06	9.1231e-08	-0.0235321	-0.783197	-0.403364	nonsense
147	G147A	2	179	622	110	Ampc_2	1.53408e-07	1.47718e-05	5.80884e-05	1.01266e-05	1.30948	0.674062	0.991771	missense
147	G147C	0	264	149	547	Ampc_2	5.11358e-08	2.17473e-05	1.3986e-05	4.99946e-05	0.632241	1.06184	0.847042	missense
147	G147D	0	131	364	29	Ampc_2	5.11358e-08	1.08326e-05	3.40325e-05	2.73693e-06	1.22551	0.354159	0.789836	missense
147	G147F	0	375	484	222	Ampc_2	5.11358e-08	3.08566e-05	4.52213e-05	2.03445e-05	0.940307	0.661566	0.800937	missense
147	G147H	0	147	467	178	Ampc_2	5.11358e-08	1.21457e-05	4.36362e-05	1.63303e-05	1.27569	0.889943	1.08282	missense
147	G147I	0	323	550	324	Ampc_2	5.11358e-08	2.65892e-05	5.13751e-05	2.96501e-05	1.0437	0.829982	0.93684	missense
147	G147K	0	144	770	447	Ampc_2	5.11358e-08	1.18995e-05	7.18879e-05	4.08715e-05	1.47007	1.19052	1.3303	missense
147	G147L	0	471	4051	214	Ampc_2	5.11358e-08	3.87349e-05	0.000377808	1.96147e-05	1.64924	0.576982	1.11311	missense
147	G147M	0	109	251	227	Ampc_2	5.11358e-08	9.02719e-06	2.34964e-05	2.08007e-05	1.15514	1.06259	1.10886	missense
147	G147N	0	252	234	141	Ampc_2	5.11358e-08	2.07625e-05	2.19114e-05	1.29548e-05	0.817491	0.643893	0.730692	missense
147	G147P	0	87	25	51	Ampc_2	5.11358e-08	7.22175e-06	2.42424e-06	4.74401e-06	0.389071	0.660388	0.52473	missense
147	G147Q	0	54	1045	162	Ampc_2	5.11358e-08	4.5136e-06	9.75289e-05	1.48706e-05	1.94674	1.17718	1.56196	missense
147	G147S	0	491	509	420	Ampc_2	5.11358e-08	4.03762e-05	4.75523e-05	3.84082e-05	0.858535	0.779048	0.818791	missense
147	G147T	0	143	291	97	Ampc_2	5.11358e-08	1.18174e-05	2.7226e-05	8.94064e-06	1.10951	0.705656	0.907582	missense
147	G147Y	0	313	368	198	Ampc_2	5.11358e-08	2.57685e-05	3.44055e-05	1.8155e-05	0.905464	0.682824	0.794144	missense
148	T148*	0	143	3	151	Ampc_2	5.11358e-08	1.18174e-05	3.72959e-07	1.38671e-05	-0.495225	0.846322	0.175549	nonsense
148	T148A	0	67	136	43	Ampc_2	5.11358e-08	5.58045e-06	1.27739e-05	4.01416e-06	1.10709	0.689481	0.898285	missense
148	T148C	0	140	169	55	Ampc_2	5.11358e-08	1.15712e-05	1.58508e-05	5.10893e-06	0.915052	0.533054	0.724053	missense
148	T148D	0	103	34	9	Ampc_2	5.11358e-08	8.5348e-06	3.26339e-06	9.1231e-07	0.437768	0.0784755	0.258122	missense
148	T148E	0	68	12	14	Ampc_2	5.11358e-08	5.66251e-06	1.21212e-06	1.36846e-06	0.220791	0.339913	0.280352	missense
148	T148F	0	226	110	72	Ampc_2	5.11358e-08	1.86288e-05	1.03496e-05	6.65986e-06	0.577512	0.465405	0.521458	missense
148	T148G	0	176	83	54	Ampc_2	5.11358e-08	1.45256e-05	7.83215e-06	5.0177e-06	0.566323	0.454404	0.510364	missense
148	T148H	0	73	35	46	Ampc_2	5.11358e-08	6.07284e-06	3.35663e-06	4.28786e-06	0.575594	0.68352	0.629557	missense
148	T148I	0	156	46	32	Ampc_2	5.11358e-08	1.28843e-05	4.38227e-06	3.01062e-06	0.393986	0.329118	0.361552	missense
148	T148K	0	61	85	141	Ampc_2	5.11358e-08	5.08805e-06	8.01863e-06	1.29548e-05	0.967481	1.09458	1.03103	missense
148	T148L	0	400	204	146	Ampc_2	5.11358e-08	3.29082e-05	1.91142e-05	1.3411e-05	0.594144	0.507376	0.55076	missense
148	T148M	0	175	301	153	Ampc_2	5.11358e-08	1.44435e-05	2.81584e-05	1.40496e-05	1.04705	0.786199	0.916623	missense
148	T148N	0	183	94	55	Ampc_2	5.11358e-08	1.51e-05	8.85778e-06	5.10893e-06	0.597844	0.447748	0.522796	missense
148	T148P	0	70	27	6	Ampc_2	5.11358e-08	5.82664e-06	2.61072e-06	6.38617e-07	0.497076	0.0864993	0.291788	missense
148	T148Q	0	91	150	18	Ampc_2	5.11358e-08	7.55002e-06	1.40792e-05	1.73339e-06	1.03042	0.323474	0.676947	missense
148	T148R	0	113	65	1	Ampc_2	5.11358e-08	9.35545e-06	6.15383e-06	1.82462e-07	0.640675	-0.466752	0.0869616	missense
148	T148S	0	411	599	419	Ampc_2	5.11358e-08	3.38109e-05	5.59439e-05	3.8317e-05	0.985693	0.835158	0.910426	missense
148	T148V	0	273	41	176	Ampc_2	5.11358e-08	2.24859e-05	3.91607e-06	1.61479e-05	0.14363	0.688948	0.416289	missense
148	T148W	0	102	10	193	Ampc_2	5.11358e-08	8.45273e-06	1.02564e-06	1.76988e-05	0.00846711	1.0319	0.520186	missense
148	T148Y	0	210	226	32	Ampc_2	5.11358e-08	1.73158e-05	2.11654e-05	3.01062e-06	0.872433	0.234378	0.553406	missense
149	V149*	0	35	2	12	Ampc_2	5.11358e-08	2.95435e-06	2.79719e-07	1.186e-06	-0.084318	0.502556	0.209119	nonsense
149	V149C	0	165	68	51	Ampc_2	5.11358e-08	1.36229e-05	6.43355e-06	4.74401e-06	0.516747	0.456991	0.486869	missense
149	V149D	1	63	91	44	Ampc_2	1.02272e-07	5.25218e-06	8.57806e-06	4.10539e-06	0.980831	0.716112	0.848471	missense
149	V149E	0	141	484	667	Ampc_2	5.11358e-08	1.16533e-05	4.52213e-05	6.09423e-05	1.30452	1.32526	1.31489	missense
149	V149G	0	205	250	89	Ampc_2	5.11358e-08	1.69055e-05	2.34032e-05	8.21079e-06	0.918994	0.56361	0.741302	missense
149	V149H	0	120	409	363	Ampc_2	5.11358e-08	9.92991e-06	3.82283e-05	3.32081e-05	1.30154	1.18197	1.24175	missense
149	V149K	0	80	26	84	Ampc_2	5.11358e-08	6.6473e-06	2.51748e-06	7.75463e-06	0.434189	0.844443	0.639316	missense
149	V149L	3	420	138	932	Ampc_2	2.04543e-07	3.45495e-05	1.29603e-05	8.51185e-05	0.430618	1.08403	0.757324	missense
149	V149M	0	145	125	239	Ampc_2	5.11358e-08	1.19815e-05	1.17482e-05	2.18954e-05	0.789992	0.988287	0.88914	missense
149	V149N	0	147	175	210	Ampc_2	5.11358e-08	1.21457e-05	1.64102e-05	1.92497e-05	0.909903	0.942654	0.926279	missense
149	V149P	0	102	13	15	Ampc_2	5.11358e-08	8.45273e-06	1.30536e-06	1.4597e-06	0.0986674	0.232202	0.165435	missense
149	V149Q	0	87	232	1082	Ampc_2	5.11358e-08	7.22175e-06	2.17249e-05	9.88031e-05	1.20928	1.63347	1.42137	missense
149	V149R	0	246	276	51	Ampc_2	5.11358e-08	2.02701e-05	2.58274e-05	4.74401e-06	0.887969	0.329629	0.608799	missense
149	V149S	0	519	589	453	Ampc_2	5.11358e-08	4.2674e-05	5.50115e-05	4.14189e-05	0.892332	0.785494	0.838913	missense
149	V149T	0	160	891	48	Ampc_2	5.11358e-08	1.32125e-05	8.31699e-05	4.47032e-06	1.48545	0.447748	0.966597	missense
149	V149V	1	149	600	1186	Ampc_2	1.02272e-07	1.23098e-05	5.60371e-05	0.000108291	1.36422	1.49194	1.42808	silent
149	V149W	0	106	175	130	Ampc_2	5.11358e-08	8.781e-06	1.64102e-05	1.19513e-05	1.03123	0.893851	0.962541	missense
150	K150*	1	153	6	15	Ampc_2	1.02272e-07	1.26381e-05	6.52679e-07	1.4597e-06	-0.311027	0.103295	-0.103866	nonsense
150	K150A	0	158	108	110	Ampc_2	5.11358e-08	1.30484e-05	1.01631e-05	1.01266e-05	0.70388	0.71382	0.70885	missense
150	K150C	0	235	830	348	Ampc_2	5.11358e-08	1.93674e-05	7.74823e-05	3.18396e-05	1.31592	0.954382	1.13515	missense
150	K150D	0	92	45	87	Ampc_2	5.11358e-08	7.63208e-06	4.28903e-06	8.02833e-06	0.581799	0.811284	0.696541	missense
150	K150F	0	423	398	248	Ampc_2	5.11358e-08	3.47957e-05	3.72027e-05	2.27165e-05	0.822365	0.658405	0.740385	missense
150	K150G	0	330	247	632	Ampc_2	5.11358e-08	2.71636e-05	2.31235e-05	5.77492e-05	0.737119	1.03678	0.886951	missense
150	K150H	0	185	137	850	Ampc_2	5.11358e-08	1.52642e-05	1.28671e-05	7.76376e-05	0.733452	1.31635	1.0249	missense
150	K150I	0	254	140	775	Ampc_2	5.11358e-08	2.09267e-05	1.31468e-05	7.07952e-05	0.623485	1.18566	0.904573	missense
150	K150L	0	458	524	599	Ampc_2	5.11358e-08	3.7668e-05	4.89509e-05	5.47386e-05	0.895345	0.914846	0.905096	missense
150	K150M	7	97	31	125	Ampc_2	4.09087e-07	8.04241e-06	2.98367e-06	1.14951e-05	0.426477	0.909538	0.668007	missense
150	K150P	0	243	134	108	Ampc_2	5.11358e-08	2.0024e-05	1.25874e-05	9.94418e-06	0.623713	0.570739	0.597226	missense
150	K150Q	0	33	52	15	Ampc_2	5.11358e-08	2.79022e-06	4.94171e-06	1.4597e-06	1.01114	0.58742	0.799278	missense
150	K150R	36	374	631	741	Ampc_2	1.89203e-06	3.07745e-05	5.89276e-05	6.76934e-05	1.04032	1.0477	1.04401	missense
150	K150S	0	497	121	236	Ampc_2	5.11358e-08	4.08686e-05	1.13753e-05	2.16217e-05	0.319002	0.59102	0.455011	missense
150	K150T	2	233	247	220	Ampc_2	1.53408e-07	1.92033e-05	2.31235e-05	2.0162e-05	0.866829	0.810676	0.838752	missense
150	K150V	0	279	904	342	Ampc_2	5.11358e-08	2.29783e-05	8.4382e-05	3.12922e-05	1.28388	0.894034	1.08896	missense
150	K150W	0	128	104	10	Ampc_2	5.11358e-08	1.05864e-05	9.79018e-06	1.00354e-06	0.768102	0.0399814	0.404042	missense
150	K150Y	0	295	120	188	Ampc_2	5.11358e-08	2.42914e-05	1.1282e-05	1.72427e-05	0.510506	0.68522	0.597863	missense
151	D151*	0	180	24	5	Ampc_2	5.11358e-08	1.48538e-05	2.331e-06	5.47386e-07	0.104671	-0.262822	-0.0790755	nonsense
151	D151A	0	194	29	37	Ampc_2	5.11358e-08	1.60027e-05	2.79719e-06	3.46678e-06	0.144997	0.304865	0.224931	missense
151	D151C	0	245	127	3	Ampc_2	5.11358e-08	2.01881e-05	1.19347e-05	3.64924e-07	0.600745	-0.491105	0.0548204	missense
151	D151E	3	125	90	54	Ampc_2	2.04543e-07	1.03402e-05	8.48482e-06	5.0177e-06	0.72338	0.563327	0.643353	missense
151	D151F	0	394	152	142	Ampc_2	5.11358e-08	3.24158e-05	1.42657e-05	1.3046e-05	0.490354	0.503366	0.49686	missense
151	D151G	0	281	74	5	Ampc_2	5.11358e-08	2.31424e-05	6.99299e-06	5.47386e-07	0.349732	-0.404929	-0.0275986	missense
151	D151H	0	105	14	59	Ampc_2	5.11358e-08	8.69893e-06	1.3986e-06	5.47386e-06	0.113734	0.646607	0.380171	missense
151	D151I	0	177	33	8	Ampc_2	5.11358e-08	1.46076e-05	3.17015e-06	8.21079e-07	0.225928	-0.127519	0.0492048	missense
151	D151K	0	100	63	15	Ampc_2	5.11358e-08	8.2886e-06	5.96735e-06	1.4597e-06	0.674452	0.238487	0.456469	missense
151	D151L	0	507	87	83	Ampc_2	5.11358e-08	4.16892e-05	8.20511e-06	7.6634e-06	0.189378	0.252225	0.220802	missense
151	D151M	0	141	8	18	Ampc_2	5.11358e-08	1.16533e-05	8.39158e-07	1.73339e-06	-0.186687	0.18437	-0.00115821	missense
151	D151N	0	120	25	15	Ampc_2	5.11358e-08	9.92991e-06	2.42424e-06	1.4597e-06	0.269962	0.180584	0.225273	missense
151	D151P	0	128	31	18	Ampc_2	5.11358e-08	1.05864e-05	2.98367e-06	1.73339e-06	0.323678	0.215142	0.26941	missense
151	D151Q	0	72	14	10	Ampc_2	5.11358e-08	5.99077e-06	1.3986e-06	1.00354e-06	0.253237	0.222452	0.237844	missense
151	D151R	0	271	29	33	Ampc_2	5.11358e-08	2.23218e-05	2.79719e-06	3.10185e-06	0.0205215	0.16256	0.0915407	missense
151	D151S	0	355	93	137	Ampc_2	5.11358e-08	2.92153e-05	8.76454e-06	1.25899e-05	0.347032	0.525276	0.436154	missense
151	D151T	0	125	90	39	Ampc_2	5.11358e-08	1.03402e-05	8.48482e-06	3.64924e-06	0.72338	0.461267	0.592323	missense
151	D151V	0	296	27	41	Ampc_2	5.11358e-08	2.43734e-05	2.61072e-06	3.8317e-06	-0.0381713	0.202101	0.081965	missense
151	D151W	0	205	11	323	Ampc_2	5.11358e-08	1.69055e-05	1.11888e-06	2.95588e-05	-0.218242	0.974133	0.377945	missense
151	D151Y	0	188	45	28	Ampc_2	5.11358e-08	1.55104e-05	4.28903e-06	2.6457e-06	0.316561	0.228257	0.272409	missense
152	R152*	0	217	27	52	Ampc_2	5.11358e-08	1.78903e-05	2.61072e-06	4.83524e-06	0.0774906	0.37576	0.226625	nonsense
152	R152A	0	137	13	30	Ampc_2	5.11358e-08	1.1325e-05	1.30536e-06	2.82816e-06	-0.0107437	0.350422	0.169839	missense
152	R152C	0	181	9	6	Ampc_2	5.11358e-08	1.49359e-05	9.32398e-07	6.38617e-07	-0.240104	-0.215184	-0.227644	missense
152	R152D	0	162	27	102	Ampc_2	5.11358e-08	1.33767e-05	2.61072e-06	9.39679e-06	0.186236	0.681884	0.43406	missense
152	R152E	0	125	5	13	Ampc_2	5.11358e-08	1.03402e-05	5.59439e-07	1.27723e-06	-0.293627	0.124812	-0.0844077	missense
152	R152F	0	339	123	68	Ampc_2	5.11358e-08	2.79022e-05	1.15617e-05	6.29494e-06	0.467831	0.317869	0.39285	missense
152	R152G	0	238	18	22	Ampc_2	5.11358e-08	1.96136e-05	1.77156e-06	2.09831e-06	-0.101941	0.0787436	-0.0115988	missense
152	R152H	0	83	21	4	Ampc_2	5.11358e-08	6.89349e-06	2.05128e-06	4.56155e-07	0.343988	-0.0752215	0.134383	missense
152	R152I	0	214	34	16	Ampc_2	5.11358e-08	1.76441e-05	3.26339e-06	1.55093e-06	0.166134	0.0157822	0.0909583	missense
152	R152K	0	131	4	71	Ampc_2	5.11358e-08	1.08326e-05	4.66199e-07	6.56863e-06	-0.37922	0.634736	0.127758	missense
152	R152L	0	305	12	33	Ampc_2	5.11358e-08	2.5112e-05	1.21212e-06	3.10185e-06	-0.336308	0.124812	-0.105748	missense
152	R152M	0	170	83	9	Ampc_2	5.11358e-08	1.40332e-05	7.83215e-06	9.1231e-07	0.579222	-0.080894	0.249164	missense
152	R152N	0	135	5	3	Ampc_2	5.11358e-08	1.11609e-05	5.59439e-07	3.64924e-07	-0.322193	-0.301159	-0.311676	missense
152	R152P	0	131	45	7	Ampc_2	5.11358e-08	1.08326e-05	4.28903e-06	7.29848e-07	0.450815	-0.0694468	0.190684	missense
152	R152Q	0	68	16	2	Ampc_2	5.11358e-08	5.66251e-06	1.58508e-06	2.73693e-07	0.321128	-0.175892	0.0726185	missense
152	R152S	8	389	147	21	Ampc_2	4.60223e-07	3.20055e-05	1.37995e-05	2.00708e-06	0.482691	-0.0924398	0.195126	missense
152	R152T	0	268	23	96	Ampc_2	5.11358e-08	2.20756e-05	2.23776e-06	8.8494e-06	-0.0587912	0.502097	0.221653	missense
152	R152V	0	330	38	23	Ampc_2	5.11358e-08	2.71636e-05	3.63635e-06	2.18954e-06	0.045225	-0.0119848	0.0166201	missense
152	R152W	0	114	11	10	Ampc_2	5.11358e-08	9.43752e-06	1.11888e-06	1.00354e-06	-0.000207148	0.076799	0.0382959	missense
152	R152Y	0	178	219	2	Ampc_2	5.11358e-08	1.46897e-05	2.05128e-05	2.73693e-07	0.922235	-0.481405	0.220415	missense
153	S153*	0	104	3	2	Ampc_2	5.11358e-08	8.61687e-06	3.72959e-07	2.73693e-07	-0.377088	-0.310449	-0.343769	nonsense
153	S153A	0	110	17	16	Ampc_2	5.11358e-08	9.10926e-06	1.67832e-06	1.55093e-06	0.164687	0.227659	0.196173	missense
153	S153D	0	72	24	1	Ampc_2	5.11358e-08	5.99077e-06	2.331e-06	1.82462e-07	0.444298	-0.323898	0.0601998	missense
153	S153E	0	101	13	6	Ampc_2	5.11358e-08	8.37067e-06	1.30536e-06	6.38617e-07	0.102316	-0.029611	0.0363527	missense
153	S153F	0	202	12	18	Ampc_2	5.11358e-08	1.66593e-05	1.21212e-06	1.73339e-06	-0.182817	0.0698348	-0.0564911	missense
153	S153G	0	307	12	11	Ampc_2	5.11358e-08	2.52761e-05	1.21212e-06	1.09477e-06	-0.338745	-0.211049	-0.274897	missense
153	S153H	0	53	1	5	Ampc_2	5.11358e-08	4.43153e-06	1.8648e-07	5.47386e-07	-0.387625	0.124812	-0.131406	missense
153	S153I	0	166	18	28	Ampc_2	5.11358e-08	1.37049e-05	1.77156e-06	2.6457e-06	0.0321349	0.267918	0.150026	missense
153	S153K	0	102	61	1	Ampc_2	5.11358e-08	8.45273e-06	5.78087e-06	1.82462e-07	0.655243	-0.434232	0.110505	missense
153	S153L	0	386	44	43	Ampc_2	5.11358e-08	3.17593e-05	4.19579e-06	4.01416e-06	0.0402859	0.13218	0.0862328	missense
153	S153M	0	135	40	13	Ampc_2	5.11358e-08	1.11609e-05	3.82283e-06	1.27723e-06	0.39661	0.100335	0.248473	missense
153	S153N	0	122	25	9	Ampc_2	5.11358e-08	1.0094e-05	2.42424e-06	9.1231e-07	0.26383	0.0246999	0.144265	missense
153	S153P	0	117	2	12	Ampc_2	5.11358e-08	9.68372e-06	2.79719e-07	1.186e-06	-0.528346	0.122084	-0.203131	missense
153	S153Q	0	94	12	16	Ampc_2	5.11358e-08	7.79621e-06	1.21212e-06	1.55093e-06	0.10119	0.277544	0.189367	missense
153	S153R	1	126	108	10	Ampc_2	1.02272e-07	1.04223e-05	1.01631e-05	1.00354e-06	0.78793	0.0449891	0.416459	missense
153	S153T	0	137	39	182	Ampc_2	5.11358e-08	1.1325e-05	3.72959e-06	1.66953e-05	0.381914	0.919446	0.65068	missense
153	S153V	0	143	17	17	Ampc_2	5.11358e-08	1.18174e-05	1.67832e-06	1.64216e-06	0.0673355	0.16256	0.114948	missense
153	S153W	0	111	10	0	Ampc_2	5.11358e-08	9.19132e-06	1.02564e-06	9.1231e-08	-0.0228648	-0.683224	-0.353045	missense
153	S153Y	0	141	280	9	Ampc_2	5.11358e-08	1.16533e-05	2.62004e-05	9.1231e-07	1.10038	-0.0213358	0.53952	missense
154	P154*	0	74	10	11	Ampc_2	5.11358e-08	6.1549e-06	1.02564e-06	1.09477e-06	0.127123	0.241675	0.184399	nonsense
154	P154A	2	45	3	25	Ampc_2	1.53408e-07	3.77501e-06	3.72959e-07	2.37201e-06	-0.0683997	0.646142	0.288871	missense
154	P154C	0	115	7	5	Ampc_2	5.11358e-08	9.51958e-06	7.45919e-07	5.47386e-07	-0.155099	-0.120235	-0.137667	missense
154	P154D	0	72	0	2	Ampc_2	5.11358e-08	5.99077e-06	9.32398e-08	2.73693e-07	-0.759637	-0.193952	-0.476794	missense
154	P154E	0	54	112	14	Ampc_2	5.11358e-08	4.5136e-06	1.05361e-05	1.36846e-06	1.11441	0.412591	0.763502	missense
154	P154F	0	168	78	9	Ampc_2	5.11358e-08	1.3869e-05	7.36595e-06	9.1231e-07	0.560669	-0.0771235	0.241773	missense
154	P154G	0	186	14	21	Ampc_2	5.11358e-08	1.53462e-05	1.3986e-06	2.00708e-06	-0.0985876	0.143131	0.0222714	missense
154	P154I	0	92	8	0	Ampc_2	5.11358e-08	7.63208e-06	8.39158e-07	9.1231e-08	-0.0283896	-0.623646	-0.326018	missense
154	P154K	0	122	16	17	Ampc_2	5.11358e-08	1.0094e-05	1.58508e-06	1.64216e-06	0.104914	0.213078	0.158996	missense
154	P154L	47	288	63	66	Ampc_2	2.45452e-06	2.37169e-05	5.96735e-06	6.11248e-06	0.281239	0.360527	0.320883	missense
154	P154M	0	129	11	16	Ampc_2	5.11358e-08	1.06685e-05	1.11888e-06	1.55093e-06	-0.0460633	0.17702	0.0654786	missense
154	P154N	0	161	27	8	Ampc_2	5.11358e-08	1.32946e-05	2.61072e-06	8.21079e-07	0.188538	-0.0973329	0.0456024	missense
154	P154Q	0	65	12	7	Ampc_2	5.11358e-08	5.41632e-06	1.21212e-06	7.29848e-07	0.237417	0.152698	0.195058	missense
154	P154R	1	169	19	18	Ampc_2	1.02272e-07	1.39511e-05	1.8648e-06	1.73339e-06	0.0446604	0.126692	0.0856761	missense
154	P154V	0	245	46	81	Ampc_2	5.11358e-08	2.01881e-05	4.38227e-06	7.48094e-06	0.226018	0.476903	0.351461	missense
154	P154W	0	109	29	9	Ampc_2	5.11358e-08	9.02719e-06	2.79719e-06	9.1231e-07	0.359133	0.0604996	0.209816	missense
154	P154Y	0	194	22	20	Ampc_2	5.11358e-08	1.60027e-05	2.14452e-06	1.91585e-06	0.0456183	0.114796	0.0802071	missense
155	Y155*	1	110	9	7	Ampc_2	1.02272e-07	9.10926e-06	9.32398e-07	7.29848e-07	-0.0551585	-0.0139155	-0.034537	nonsense
155	Y155A	0	110	20	28	Ampc_2	5.11358e-08	9.10926e-06	1.95804e-06	2.6457e-06	0.222343	0.398825	0.310584	missense
155	Y155C	15	195	99	69	Ampc_2	8.18174e-07	1.60848e-05	9.32398e-06	6.38617e-06	0.593398	0.499015	0.546206	missense
155	Y155D	1	77	9	13	Ampc_2	1.02272e-07	6.4011e-06	9.32398e-07	1.27723e-06	0.0768049	0.278509	0.177657	missense
155	Y155E	0	79	0	14	Ampc_2	5.11358e-08	6.56523e-06	9.32398e-08	1.36846e-06	-0.793885	0.292506	-0.250689	missense
155	Y155F	0	300	754	222	Ampc_2	5.11358e-08	2.47017e-05	7.03961e-05	2.03445e-05	1.18905	0.732868	0.960959	missense
155	Y155G	0	203	23	11	Ampc_2	5.11358e-08	1.67413e-05	2.23776e-06	1.09477e-06	0.0446604	-0.0790143	-0.0171769	missense
155	Y155I	0	238	10	12	Ampc_2	5.11358e-08	1.96136e-05	1.02564e-06	1.186e-06	-0.306361	-0.104109	-0.205235	missense
155	Y155K	0	110	8	3	Ampc_2	5.11358e-08	9.10926e-06	8.39158e-07	3.64924e-07	-0.0945658	-0.23606	-0.165313	missense
155	Y155L	0	408	30	17	Ampc_2	5.11358e-08	3.35647e-05	2.89043e-06	1.64216e-06	-0.119783	-0.171997	-0.14589	missense
155	Y155M	0	121	3	5	Ampc_2	5.11358e-08	1.0012e-05	3.72959e-07	5.47386e-07	-0.433215	-0.136397	-0.284806	missense
155	Y155N	3	164	22	37	Ampc_2	2.04543e-07	1.35408e-05	2.14452e-06	3.46678e-06	0.1081	0.358404	0.233252	missense
155	Y155P	0	130	6	5	Ampc_2	5.11358e-08	1.07506e-05	6.52679e-07	5.47386e-07	-0.250527	-0.159208	-0.204867	missense
155	Y155Q	0	135	2	8	Ampc_2	5.11358e-08	1.11609e-05	2.79719e-07	8.21079e-07	-0.581446	-0.0412664	-0.311356	missense
155	Y155R	0	198	6	13	Ampc_2	5.11358e-08	1.6331e-05	6.52679e-07	1.27723e-06	-0.406909	-0.0216581	-0.214283	missense
155	Y155S	0	390	43	39	Ampc_2	5.11358e-08	3.20876e-05	4.10255e-06	3.64924e-06	0.0280344	0.0983386	0.0631865	missense
155	Y155T	0	77	12	55	Ampc_2	5.11358e-08	6.4011e-06	1.21212e-06	5.10893e-06	0.174935	0.722799	0.448867	missense
155	Y155V	0	369	3	20	Ampc_2	5.11358e-08	3.03642e-05	3.72959e-07	1.91585e-06	-0.848187	-0.0904773	-0.469332	missense
155	Y155W	0	84	23	9	Ampc_2	5.11358e-08	6.97556e-06	2.23776e-06	9.1231e-07	0.372106	0.143131	0.257618	missense
156	R156*	0	133	30	4	Ampc_2	5.11358e-08	1.09968e-05	2.89043e-06	4.56155e-07	0.29758	-0.224896	0.0363418	nonsense
156	R156A	0	80	5	33	Ampc_2	5.11358e-08	6.6473e-06	5.59439e-07	3.10185e-06	-0.128372	0.550783	0.211206	missense
156	R156C	0	167	34	21	Ampc_2	5.11358e-08	1.3787e-05	3.26339e-06	2.00708e-06	0.258396	0.177469	0.217933	missense
156	R156D	0	156	101	40	Ampc_2	5.11358e-08	1.28843e-05	9.51046e-06	3.74047e-06	0.683789	0.398685	0.541237	missense
156	R156E	0	38	20	8	Ampc_2	5.11358e-08	3.20055e-06	1.95804e-06	8.21079e-07	0.61356	0.359052	0.486306	missense
156	R156F	0	270	49	28	Ampc_2	5.11358e-08	2.22397e-05	4.66199e-06	2.6457e-06	0.21296	0.112762	0.162861	missense
156	R156H	0	77	22	18	Ampc_2	5.11358e-08	6.4011e-06	2.14452e-06	1.73339e-06	0.388332	0.37638	0.382356	missense
156	R156I	0	185	28	8	Ampc_2	5.11358e-08	1.52642e-05	2.70396e-06	8.21079e-07	0.149991	-0.141608	0.00419144	missense
156	R156L	0	274	86	16	Ampc_2	5.11358e-08	2.2568e-05	8.11187e-06	1.55093e-06	0.414646	-0.0631003	0.175773	missense
156	R156N	0	167	31	123	Ampc_2	5.11358e-08	1.3787e-05	2.98367e-06	1.13126e-05	0.224879	0.731668	0.478274	missense
156	R156P	0	76	2	4	Ampc_2	5.11358e-08	6.31903e-06	2.79719e-07	4.56155e-07	-0.368683	-0.0473355	-0.208009	missense
156	R156Q	0	53	33	2	Ampc_2	5.11358e-08	4.43153e-06	3.17015e-06	2.73693e-07	0.672063	-0.0973329	0.287365	missense
156	R156T	0	37	10	10	Ampc_2	5.11358e-08	3.11848e-06	1.02564e-06	1.00354e-06	0.381422	0.431689	0.406556	missense
156	R156V	0	235	34	38	Ampc_2	5.11358e-08	1.93674e-05	3.26339e-06	3.55801e-06	0.131278	0.252031	0.191654	missense
156	R156W	6	75	14	5	Ampc_2	3.57951e-07	6.23697e-06	1.3986e-06	5.47386e-07	0.238174	0.0152857	0.12673	missense
156	R156Y	0	193	12	11	Ampc_2	5.11358e-08	1.59207e-05	1.21212e-06	1.09477e-06	-0.165856	-0.0629061	-0.114381	missense
157	A157*	0	130	24	7	Ampc_2	5.11358e-08	1.07506e-05	2.331e-06	7.29848e-07	0.225592	-0.0670097	0.0792913	nonsense
157	A157C	0	141	97	827	Ampc_2	5.11358e-08	1.16533e-05	9.1375e-06	7.55392e-05	0.706385	1.39407	1.05023	missense
157	A157D	0	110	105	1	Ampc_2	5.11358e-08	9.10926e-06	9.88342e-06	1.82462e-07	0.827856	-0.458205	0.184826	missense
157	A157E	0	73	0	0	Ampc_2	5.11358e-08	6.07284e-06	9.32398e-08	9.1231e-08	-0.764726	-0.550404	-0.657565	missense
157	A157F	0	239	8	31	Ampc_2	5.11358e-08	1.96957e-05	8.39158e-07	2.91939e-06	-0.382979	0.183244	-0.0998674	missense
157	A157G	0	192	10	9	Ampc_2	5.11358e-08	1.58386e-05	1.02564e-06	9.1231e-07	-0.226405	-0.119682	-0.173043	missense
157	A157H	0	111	2	7	Ampc_2	5.11358e-08	9.19132e-06	2.79719e-07	7.29848e-07	-0.508827	-0.0167898	-0.262808	missense
157	A157I	0	218	130	18	Ampc_2	5.11358e-08	1.79723e-05	1.22144e-05	1.73339e-06	0.652894	0.0455208	0.349208	missense
157	A157K	0	113	19	5	Ampc_2	5.11358e-08	9.35545e-06	1.8648e-06	5.47386e-07	0.19412	-0.114661	0.0397297	missense
157	A157L	0	437	664	578	Ampc_2	5.11358e-08	3.59446e-05	6.20045e-05	5.28227e-05	1.00128	0.918437	0.959856	missense
157	A157M	0	124	35	16	Ampc_2	5.11358e-08	1.02582e-05	3.35663e-06	1.55093e-06	0.379513	0.18959	0.284552	missense
157	A157N	0	177	448	27	Ampc_2	5.11358e-08	1.46076e-05	4.18647e-05	2.55447e-06	1.19116	0.236228	0.713692	missense
157	A157P	0	44	1	0	Ampc_2	5.11358e-08	3.69294e-06	1.8648e-07	9.1231e-08	-0.319432	-0.390992	-0.355212	missense
157	A157Q	0	34	12	21	Ampc_2	5.11358e-08	2.87229e-06	1.21212e-06	2.00708e-06	0.474663	0.68019	0.577427	missense
157	A157R	0	205	61	48	Ampc_2	5.11358e-08	1.69055e-05	5.78087e-06	4.47032e-06	0.39599	0.368757	0.382373	missense
157	A157S	0	230	189	88	Ampc_2	5.11358e-08	1.89571e-05	1.77156e-05	8.11956e-06	0.772014	0.52332	0.647667	missense
157	A157T	0	97	386	355	Ampc_2	5.11358e-08	8.04241e-06	3.60838e-05	3.24782e-05	1.3588	1.24241	1.30061	missense
157	A157V	0	336	657	285	Ampc_2	5.11358e-08	2.7656e-05	6.13518e-05	2.60921e-05	1.09536	0.776405	0.935884	missense
157	A157W	0	92	5	7	Ampc_2	5.11358e-08	7.63208e-06	5.59439e-07	7.29848e-07	-0.180043	0.0427886	-0.0686272	missense
157	A157Y	0	257	37	11	Ampc_2	5.11358e-08	2.11729e-05	3.54311e-06	1.09477e-06	0.128701	-0.154277	-0.0127883	missense
158	L158*	0	113	11	3	Ampc_2	5.11358e-08	9.35545e-06	1.11888e-06	3.64924e-07	0.00305945	-0.244607	-0.120774	nonsense
158	L158A	0	153	16	4	Ampc_2	5.11358e-08	1.26381e-05	1.58508e-06	4.56155e-07	0.0208452	-0.26948	-0.124318	missense
158	L158C	0	193	23	1	Ampc_2	5.11358e-08	1.59207e-05	2.23776e-06	1.82462e-07	0.0634596	-0.637142	-0.286841	missense
158	L158D	0	212	22	11	Ampc_2	5.11358e-08	1.74799e-05	2.14452e-06	1.09477e-06	0.0125947	-0.0928505	-0.0401279	missense
158	L158E	0	115	9	48	Ampc_2	5.11358e-08	9.51958e-06	9.32398e-07	4.47032e-06	-0.071638	0.552808	0.240585	missense
158	L158F	0	318	15	15	Ampc_2	5.11358e-08	2.61789e-05	1.49184e-06	1.4597e-06	-0.274208	-0.130096	-0.202152	missense
158	L158G	0	282	14	27	Ampc_2	5.11358e-08	2.32245e-05	1.3986e-06	2.55447e-06	-0.25356	0.0876297	-0.0829651	missense
158	L158H	0	151	9	0	Ampc_2	5.11358e-08	1.24739e-05	9.32398e-07	9.1231e-08	-0.172733	-0.781095	-0.476914	missense
158	L158I	0	249	41	7	Ampc_2	5.11358e-08	2.05163e-05	3.91607e-06	7.29848e-07	0.177916	-0.274129	-0.0481067	missense
158	L158K	0	182	32	12	Ampc_2	5.11358e-08	1.5018e-05	3.07691e-06	1.186e-06	0.204401	-0.0185459	0.0929277	missense
158	L158L	53	349	529	732	Ampc_2	2.76134e-06	2.87229e-05	4.94171e-05	6.68723e-05	1.00029	1.0659	1.0331	silent
158	L158M	0	106	46	44	Ampc_2	5.11358e-08	8.781e-06	4.38227e-06	4.10539e-06	0.537393	0.551399	0.544396	missense
158	L158N	0	373	46	21	Ampc_2	5.11358e-08	3.06925e-05	4.38227e-06	2.00708e-06	0.0693303	-0.0790143	-0.00484203	missense
158	L158P	0	156	8	5	Ampc_2	5.11358e-08	1.28843e-05	8.39158e-07	5.47386e-07	-0.224246	-0.217232	-0.220739	missense
158	L158Q	0	85	5	108	Ampc_2	5.11358e-08	7.05762e-06	5.59439e-07	9.94418e-06	-0.150775	0.90495	0.377088	missense
158	L158R	0	376	58	33	Ampc_2	5.11358e-08	3.09386e-05	5.50115e-06	3.10185e-06	0.151391	0.0579391	0.104665	missense
158	L158S	0	497	79	91	Ampc_2	5.11358e-08	4.08686e-05	7.45919e-06	8.39325e-06	0.161166	0.287752	0.224459	missense
158	L158T	0	220	59	5	Ampc_2	5.11358e-08	1.81364e-05	5.59439e-06	5.47386e-07	0.357437	-0.326812	0.0153125	missense
158	L158V	0	352	36	48	Ampc_2	5.11358e-08	2.89691e-05	3.44987e-06	4.47032e-06	0.00146673	0.196145	0.0988059	missense
158	L158W	0	115	3	31	Ampc_2	5.11358e-08	9.51958e-06	3.72959e-07	2.91939e-06	-0.414352	0.416254	0.000950689	missense
158	L158Y	0	259	59	173	Ampc_2	5.11358e-08	2.1337e-05	5.59439e-06	1.58742e-05	0.296651	0.700278	0.498465	missense
159	M159*	0	315	87	8	Ampc_2	5.11358e-08	2.59327e-05	8.20511e-06	8.21079e-07	0.366942	-0.311465	0.0277383	nonsense
159	M159A	0	73	21	8	Ampc_2	5.11358e-08	6.07284e-06	2.05128e-06	8.21079e-07	0.391396	0.153779	0.272588	missense
159	M159C	0	144	2	10	Ampc_2	5.11358e-08	1.18995e-05	2.79719e-07	1.00354e-06	-0.605413	0.00250958	-0.301452	missense
159	M159D	0	101	11	11	Ampc_2	5.11358e-08	8.37067e-06	1.11888e-06	1.09477e-06	0.0446604	0.143131	0.0938955	missense
159	M159E	0	127	47	19	Ampc_2	5.11358e-08	1.05044e-05	4.47551e-06	1.82462e-06	0.478242	0.234075	0.356158	missense
159	M159F	1	267	163	153	Ampc_2	1.02272e-07	2.19935e-05	1.52913e-05	1.40496e-05	0.661405	0.651434	0.656419	missense
159	M159G	0	183	11	23	Ampc_2	5.11358e-08	1.51e-05	1.11888e-06	2.18954e-06	-0.176	0.1762	0.000100119	missense
159	M159H	0	40	5	5	Ampc_2	5.11358e-08	3.36468e-06	5.59439e-07	5.47386e-07	0.126292	0.213078	0.169685	missense
159	M159K	2	113	63	4	Ampc_2	1.53408e-07	9.35545e-06	5.96735e-06	4.56155e-07	0.629166	-0.173092	0.228037	missense
159	M159L	3	305	136	100	Ampc_2	2.04543e-07	2.5112e-05	1.27739e-05	9.21433e-06	0.544529	0.473746	0.509137	missense
159	M159N	0	119	13	6	Ampc_2	5.11358e-08	9.84785e-06	1.30536e-06	6.38617e-07	0.0415305	-0.0816962	-0.0200829	missense
159	M159P	0	113	8	7	Ampc_2	5.11358e-08	9.35545e-06	8.39158e-07	7.29848e-07	-0.10454	-0.0224623	-0.0635013	missense
159	M159Q	0	123	33	4	Ampc_2	5.11358e-08	1.01761e-05	3.17015e-06	4.56155e-07	0.361139	-0.20004	0.0805493	missense
159	M159R	3	445	111	51	Ampc_2	2.04543e-07	3.66012e-05	1.04429e-05	4.74401e-06	0.328262	0.140243	0.234253	missense
159	M159S	0	236	93	176	Ampc_2	5.11358e-08	1.94495e-05	8.76454e-06	1.61479e-05	0.499211	0.735441	0.617326	missense
159	M159W	0	213	35	14	Ampc_2	5.11358e-08	1.7562e-05	3.35663e-06	1.36846e-06	0.178415	-0.0228369	0.0777889	missense
159	M159Y	0	174	59	17	Ampc_2	5.11358e-08	1.43614e-05	5.59439e-06	1.64216e-06	0.444725	0.100074	0.272399	missense
160	S160*	0	228	80	13	Ampc_2	5.11358e-08	1.8793e-05	7.55243e-06	1.27723e-06	0.456383	-0.06666	0.194861	nonsense
160	S160A	0	173	6	3	Ampc_2	5.11358e-08	1.42794e-05	6.52679e-07	3.64924e-07	-0.356696	-0.380127	-0.368412	missense
160	S160C	0	256	18	20	Ampc_2	5.11358e-08	2.10908e-05	1.77156e-06	1.91585e-06	-0.1291	0.0263169	-0.0513915	missense
160	S160D	0	218	9	6	Ampc_2	5.11358e-08	1.79723e-05	9.32398e-07	6.38617e-07	-0.309323	-0.274495	-0.291909	missense
160	S160E	0	147	105	7	Ampc_2	5.11358e-08	1.21457e-05	9.88342e-06	7.29848e-07	0.720256	-0.106114	0.307071	missense
160	S160F	0	397	28	26	Ampc_2	5.11358e-08	3.2662e-05	2.70396e-06	2.46324e-06	-0.13453	-0.0333134	-0.0839219	missense
160	S160G	0	357	28	0	Ampc_2	5.11358e-08	2.93794e-05	2.70396e-06	9.1231e-08	-0.0949142	-1.05564	-0.575278	missense
160	S160H	0	154	3	11	Ampc_2	5.11358e-08	1.27201e-05	3.72959e-07	1.09477e-06	-0.522757	0.00902188	-0.256868	missense
160	S160I	0	241	5	14	Ampc_2	5.11358e-08	1.98598e-05	5.59439e-07	1.36846e-06	-0.537736	-0.0622446	-0.29999	missense
160	S160K	0	217	24	2	Ampc_2	5.11358e-08	1.78903e-05	2.331e-06	2.73693e-07	0.035103	-0.544576	-0.254737	missense
160	S160L	0	666	77	35	Ampc_2	5.11358e-08	5.47376e-05	7.27271e-06	3.28431e-06	0.0424107	-0.106595	-0.032092	missense
160	S160M	0	216	33	11	Ampc_2	5.11358e-08	1.78082e-05	3.17015e-06	1.09477e-06	0.151829	-0.0988132	0.026508	missense
160	S160N	0	240	17	0	Ampc_2	5.11358e-08	1.97778e-05	1.67832e-06	9.1231e-08	-0.12528	-0.928813	-0.527047	missense
160	S160P	0	187	9	5	Ampc_2	5.11358e-08	1.54283e-05	9.32398e-07	5.47386e-07	-0.252236	-0.274982	-0.263609	missense
160	S160Q	0	117	0	24	Ampc_2	5.11358e-08	9.68372e-06	9.32398e-08	2.28077e-06	-0.939253	0.33166	-0.303796	missense
160	S160R	3	401	178	24	Ampc_2	2.04543e-07	3.29903e-05	1.66899e-05	2.28077e-06	0.542486	-0.0611834	0.240651	missense
160	S160T	0	251	9	40	Ampc_2	5.11358e-08	2.06805e-05	9.32398e-07	3.74047e-06	-0.36182	0.247035	-0.0573923	missense
160	S160V	0	576	36	87	Ampc_2	5.11358e-08	4.73517e-05	3.44987e-06	8.02833e-06	-0.182319	0.226316	0.0219988	missense
160	S160W	0	262	116	5	Ampc_2	5.11358e-08	2.15832e-05	1.09091e-05	5.47386e-07	0.542144	-0.382574	0.079785	missense
160	S160Y	0	339	45	13	Ampc_2	5.11358e-08	2.79022e-05	4.28903e-06	1.27723e-06	0.0969347	-0.193324	-0.0481947	missense
161	C161*	0	213	50	9	Ampc_2	5.11358e-08	1.7562e-05	4.75523e-06	9.1231e-07	0.308689	-0.152783	0.0779531	nonsense
161	C161A	0	223	107	195	Ampc_2	5.11358e-08	1.83826e-05	1.00699e-05	1.78813e-05	0.57224	0.786199	0.67922	missense
161	C161D	0	144	35	25	Ampc_2	5.11358e-08	1.18995e-05	3.35663e-06	2.37201e-06	0.324	0.278193	0.301097	missense
161	C161E	0	158	13	36	Ampc_2	5.11358e-08	1.30484e-05	1.30536e-06	3.37555e-06	-0.0637243	0.361728	0.149002	missense
161	C161F	0	346	36	74	Ampc_2	5.11358e-08	2.84767e-05	3.44987e-06	6.84232e-06	0.00787872	0.33806	0.17297	missense
161	C161G	0	468	25	64	Ampc_2	5.11358e-08	3.84887e-05	2.42424e-06	5.93001e-06	-0.23677	0.195643	-0.0205636	missense
161	C161H	0	97	6	6	Ampc_2	5.11358e-08	8.04241e-06	6.52679e-07	6.38617e-07	-0.141974	-0.0167898	-0.0793819	missense
161	C161I	0	224	54	73	Ampc_2	5.11358e-08	1.84647e-05	5.12819e-06	6.75109e-06	0.318183	0.472601	0.395392	missense
161	C161K	0	125	81	5	Ampc_2	5.11358e-08	1.03402e-05	7.64567e-06	5.47386e-07	0.684429	-0.146736	0.268846	missense
161	C161L	0	587	126	94	Ampc_2	5.11358e-08	4.82544e-05	1.18415e-05	8.66694e-06	0.27189	0.244794	0.258342	missense
161	C161M	0	139	21	13	Ampc_2	5.11358e-08	1.14892e-05	2.05128e-06	1.27723e-06	0.152928	0.0910453	0.121986	missense
161	C161N	0	218	111	40	Ampc_2	5.11358e-08	1.79723e-05	1.04429e-05	3.74047e-06	0.594285	0.292018	0.443152	missense
161	C161P	0	149	7	2	Ampc_2	5.11358e-08	1.23098e-05	7.45919e-07	2.73693e-07	-0.25124	-0.424759	-0.337999	missense
161	C161Q	0	128	4	1	Ampc_2	5.11358e-08	1.05864e-05	4.66199e-07	1.82462e-07	-0.370621	-0.506369	-0.438495	missense
161	C161R	0	445	41	72	Ampc_2	5.11358e-08	3.66012e-05	3.91607e-06	6.65986e-06	-0.0385909	0.248958	0.105183	missense
161	C161S	0	510	236	206	Ampc_2	5.11358e-08	4.19354e-05	2.20978e-05	1.88848e-05	0.55773	0.539386	0.548558	missense
161	C161T	0	208	145	206	Ampc_2	5.11358e-08	1.71517e-05	1.3613e-05	1.88848e-05	0.710923	0.825913	0.768418	missense
161	C161V	0	458	1424	704	Ampc_2	5.11358e-08	3.7668e-05	0.000132867	6.43178e-05	1.26882	0.966531	1.11767	missense
161	C161W	6	157	24	25	Ampc_2	3.57951e-07	1.29663e-05	2.331e-06	2.37201e-06	0.155501	0.250676	0.203088	missense
161	C161Y	0	226	39	6	Ampc_2	5.11358e-08	1.86288e-05	3.72959e-06	6.38617e-07	0.195764	-0.285994	-0.0451146	missense
162	P162*	0	372	67	16	Ampc_2	5.11358e-08	3.06104e-05	6.34031e-06	1.55093e-06	0.208481	-0.160787	0.0238469	nonsense
162	P162A	1	117	250	142	Ampc_2	1.02272e-07	9.68372e-06	2.34032e-05	1.3046e-05	1.1274	0.890579	1.00899	missense
162	P162C	0	245	117	13	Ampc_2	5.11358e-08	2.01881e-05	1.10023e-05	1.27723e-06	0.57032	-0.0896099	0.240355	missense
162	P162D	0	226	150	63	Ampc_2	5.11358e-08	1.86288e-05	1.40792e-05	5.83878e-06	0.692617	0.423236	0.557927	missense
162	P162E	0	114	76	6	Ampc_2	5.11358e-08	9.43752e-06	7.17947e-06	6.38617e-07	0.695065	-0.0680564	0.313504	missense
162	P162F	0	437	61	95	Ampc_2	5.11358e-08	3.59446e-05	5.78087e-06	8.75817e-06	0.113848	0.342536	0.228192	missense
162	P162G	0	234	172	119	Ampc_2	5.11358e-08	1.92854e-05	1.61305e-05	1.09477e-05	0.730534	0.613597	0.672066	missense
162	P162I	0	295	94	27	Ampc_2	5.11358e-08	2.42914e-05	8.85778e-06	2.55447e-06	0.420024	0.0732358	0.24663	missense
162	P162K	0	218	932	585	Ampc_2	5.11358e-08	1.79723e-05	8.69928e-05	5.34613e-05	1.38718	1.14443	1.26581	missense
162	P162L	57	671	679	754	Ampc_2	2.96588e-06	5.51479e-05	6.34031e-05	6.88794e-05	0.849522	0.866318	0.85792	missense
162	P162M	0	210	96	65	Ampc_2	5.11358e-08	1.73158e-05	9.04426e-06	6.02124e-06	0.554424	0.456523	0.505474	missense
162	P162N	0	249	414	157	Ampc_2	5.11358e-08	2.05163e-05	3.86945e-05	1.44145e-05	1.03466	0.681934	0.858295	missense
162	P162Q	0	209	249	12	Ampc_2	5.11358e-08	1.72337e-05	2.331e-05	1.186e-06	0.910308	-0.0626518	0.423828	missense
162	P162R	1	463	1301	2035	Ampc_2	1.02272e-07	3.80783e-05	0.000121398	0.000185746	1.231	1.30295	1.26698	missense
162	P162S	77	553	557	948	Ampc_2	3.9886e-06	4.54642e-05	5.20278e-05	8.65782e-05	0.847786	1.00149	0.924641	missense
162	P162V	0	333	140	88	Ampc_2	5.11358e-08	2.74098e-05	1.31468e-05	8.11956e-06	0.522545	0.405149	0.463847	missense
162	P162W	0	175	24	18	Ampc_2	5.11358e-08	1.44435e-05	2.331e-06	1.73339e-06	0.115148	0.115575	0.115362	missense
162	P162Y	0	325	139	264	Ampc_2	5.11358e-08	2.67533e-05	1.30536e-05	2.41762e-05	0.52895	0.7626	0.645775	missense
163	V163*	0	195	25	20	Ampc_2	5.11358e-08	1.60848e-05	2.42424e-06	1.91585e-06	0.0895612	0.113157	0.101359	nonsense
163	V163A	0	147	65	1	Ampc_2	5.11358e-08	1.21457e-05	6.15383e-06	1.82462e-07	0.54305	-0.550404	-0.00367685	missense
163	V163C	0	181	203	103	Ampc_2	5.11358e-08	1.49359e-05	1.90209e-05	9.48802e-06	0.887776	0.649645	0.768711	missense
163	V163D	0	120	16	2	Ampc_2	5.11358e-08	9.92991e-06	1.58508e-06	2.73693e-07	0.111045	-0.355904	-0.122429	missense
163	V163E	0	127	12	10	Ampc_2	5.11358e-08	1.05044e-05	1.21212e-06	1.00354e-06	-0.0103265	0.0424755	0.0160745	missense
163	V163F	0	472	157	153	Ampc_2	5.11358e-08	3.88169e-05	1.47319e-05	1.40496e-05	0.434979	0.469362	0.45217	missense
163	V163G	0	140	25	12	Ampc_2	5.11358e-08	1.15712e-05	2.42424e-06	1.186e-06	0.212748	0.0650136	0.138881	missense
163	V163H	0	173	143	148	Ampc_2	5.11358e-08	1.42794e-05	1.34265e-05	1.35934e-05	0.774314	0.779284	0.776799	missense
163	V163I	0	44	27	4	Ampc_2	5.11358e-08	3.69294e-06	2.61072e-06	4.56155e-07	0.667637	0.124812	0.396224	missense
163	V163K	0	45	521	11	Ampc_2	5.11358e-08	3.77501e-06	4.86712e-05	1.09477e-06	1.75361	0.398345	1.07598	missense
163	V163L	0	512	1665	1747	Ampc_2	5.11358e-08	4.20995e-05	0.000155338	0.000159472	1.28566	1.2219	1.25378	missense
163	V163M	0	13	3	2	Ampc_2	5.11358e-08	1.14892e-06	3.72959e-07	2.73693e-07	0.376533	0.335301	0.355917	missense
163	V163N	0	107	17	24	Ampc_2	5.11358e-08	8.86306e-06	1.67832e-06	2.28077e-06	0.174935	0.36004	0.267488	missense
163	V163P	0	274	25	6	Ampc_2	5.11358e-08	2.2568e-05	2.42424e-06	6.38617e-07	-0.0371042	-0.34747	-0.192287	missense
163	V163Q	0	136	4	24	Ampc_2	5.11358e-08	1.1243e-05	4.66199e-07	2.28077e-06	-0.393125	0.283812	-0.0546567	missense
163	V163R	0	290	18	9	Ampc_2	5.11358e-08	2.3881e-05	1.77156e-06	9.1231e-07	-0.175571	-0.251284	-0.213428	missense
163	V163S	0	444	122	30	Ampc_2	5.11358e-08	3.65191e-05	1.14685e-05	2.82816e-06	0.364142	-0.0248115	0.169665	missense
163	V163T	0	168	66	15	Ampc_2	5.11358e-08	1.3869e-05	6.24707e-06	1.4597e-06	0.499047	0.0735066	0.286277	missense
163	V163W	0	112	4	10	Ampc_2	5.11358e-08	9.27339e-06	4.66199e-07	1.00354e-06	-0.321091	0.0824218	-0.119335	missense
163	V163Y	0	289	30	36	Ampc_2	5.11358e-08	2.3799e-05	2.89043e-06	3.37555e-06	0.0088187	0.169123	0.0889709	missense
164	G164*	0	160	6	34	Ampc_2	5.11358e-08	1.32125e-05	6.52679e-07	3.19308e-06	-0.327653	0.339913	0.00612995	nonsense
164	G164A	3	262	14	35	Ampc_2	2.04543e-07	2.15832e-05	1.3986e-06	3.28431e-06	-0.226147	0.191662	-0.0172422	missense
164	G164E	0	70	6	6	Ampc_2	5.11358e-08	5.82664e-06	6.52679e-07	6.38617e-07	-0.0214308	0.0864993	0.0325342	missense
164	G164F	0	393	72	7	Ampc_2	5.11358e-08	3.23338e-05	6.80651e-06	7.29848e-07	0.214532	-0.419915	-0.102691	missense
164	G164G	4	129	96	85	Ampc_2	2.55679e-07	1.06685e-05	9.04426e-06	7.84586e-06	0.735573	0.696573	0.716073	silent
164	G164H	0	163	8	7	Ampc_2	5.11358e-08	1.34587e-05	8.39158e-07	7.29848e-07	-0.240561	-0.139013	-0.189787	missense
164	G164I	0	363	35	44	Ampc_2	5.11358e-08	2.98718e-05	3.35663e-06	4.10539e-06	-0.0202583	0.159019	0.0693801	missense
164	G164K	0	143	24	23	Ampc_2	5.11358e-08	1.18174e-05	2.331e-06	2.18954e-06	0.190204	0.254758	0.222481	missense
164	G164L	0	582	33	18	Ampc_2	5.11358e-08	4.78441e-05	3.17015e-06	1.73339e-06	-0.217814	-0.268273	-0.243044	missense
164	G164M	0	157	19	40	Ampc_2	5.11358e-08	1.29663e-05	1.8648e-06	3.74047e-06	0.0720402	0.39665	0.234345	missense
164	G164N	0	222	11	2	Ampc_2	5.11358e-08	1.83006e-05	1.11888e-06	2.73693e-07	-0.2479	-0.551844	-0.399872	missense
164	G164P	0	209	9	4	Ampc_2	5.11358e-08	1.72337e-05	9.32398e-07	4.56155e-07	-0.293627	-0.368881	-0.331254	missense
164	G164Q	0	71	14	2	Ampc_2	5.11358e-08	5.90871e-06	1.3986e-06	2.73693e-07	0.258396	-0.189531	0.0344325	missense
164	G164R	2	322	16	8	Ampc_2	1.53408e-07	2.65071e-05	1.58508e-06	8.21079e-07	-0.256194	-0.318487	-0.28734	missense
164	G164T	0	268	16	2	Ampc_2	5.11358e-08	2.20756e-05	1.58508e-06	2.73693e-07	-0.18777	-0.611948	-0.399859	missense
164	G164W	0	125	3	8	Ampc_2	5.11358e-08	1.03402e-05	3.72959e-07	8.21079e-07	-0.445281	-0.0167898	-0.231035	missense
164	G164Y	0	292	31	8	Ampc_2	5.11358e-08	2.40452e-05	2.98367e-06	8.21079e-07	0.0168441	-0.287246	-0.135201	missense
165	E165*	0	176	32	9	Ampc_2	5.11358e-08	1.45256e-05	3.07691e-06	9.1231e-07	0.21687	-0.0919464	0.0624617	nonsense
165	E165A	0	116	43	143	Ampc_2	5.11358e-08	9.60165e-06	4.10255e-06	1.31373e-05	0.479306	0.89554	0.687423	missense
165	E165C	0	204	121	43	Ampc_2	5.11358e-08	1.68234e-05	1.13753e-05	4.01416e-06	0.650981	0.335822	0.493402	missense
165	E165D	35	328	359	160	Ampc_2	1.84089e-06	2.69995e-05	3.35663e-05	1.46882e-05	0.878775	0.599957	0.739366	missense
165	E165F	0	364	59	9	Ampc_2	5.11358e-08	2.99539e-05	5.59439e-06	9.1231e-07	0.169776	-0.323898	-0.077061	missense
165	E165G	0	353	100	68	Ampc_2	5.11358e-08	2.90511e-05	9.41722e-06	6.29494e-06	0.376004	0.304937	0.34047	missense
165	E165H	0	91	113	82	Ampc_2	5.11358e-08	7.55002e-06	1.06293e-05	7.57217e-06	0.92529	0.796001	0.860645	missense
165	E165I	0	319	172	1384	Ampc_2	5.11358e-08	2.62609e-05	1.61305e-05	0.000126355	0.61506	1.29855	0.956806	missense
165	E165K	0	92	122	15	Ampc_2	5.11358e-08	7.63208e-06	1.14685e-05	1.4597e-06	0.949667	0.264933	0.6073	missense
165	E165L	0	648	834	606	Ampc_2	5.11358e-08	5.32604e-05	7.78553e-05	5.53772e-05	0.939349	0.807553	0.873451	missense
165	E165M	0	139	81	30	Ampc_2	5.11358e-08	1.14892e-05	7.64567e-06	2.82816e-06	0.645022	0.34581	0.495416	missense
165	E165N	0	202	162	79	Ampc_2	5.11358e-08	1.66593e-05	1.51981e-05	7.29848e-06	0.763014	0.530563	0.646789	missense
165	E165P	0	185	5	8	Ampc_2	5.11358e-08	1.52642e-05	5.59439e-07	8.21079e-07	-0.439296	-0.141608	-0.290452	missense
165	E165Q	0	47	330	69	Ampc_2	5.11358e-08	3.93914e-06	3.08624e-05	6.38617e-06	1.5673	0.949913	1.25861	missense
165	E165R	0	352	93	80	Ampc_2	5.11358e-08	2.89691e-05	8.76454e-06	7.38971e-06	0.350198	0.357231	0.353714	missense
165	E165S	0	438	207	157	Ampc_2	5.11358e-08	3.60267e-05	1.93939e-05	1.44145e-05	0.565714	0.501487	0.533601	missense
165	E165T	0	207	201	203	Ampc_2	5.11358e-08	1.70696e-05	1.88344e-05	1.86111e-05	0.834148	0.822771	0.828459	missense
165	E165V	0	269	326	282	Ampc_2	5.11358e-08	2.21577e-05	3.04894e-05	2.58184e-05	0.916735	0.844065	0.8804	missense
165	E165W	0	130	39	94	Ampc_2	5.11358e-08	1.07506e-05	3.72959e-06	8.66694e-06	0.401385	0.726015	0.5637	missense
165	E165Y	0	321	51	18	Ampc_2	5.11358e-08	2.64251e-05	4.84847e-06	1.73339e-06	0.163135	-0.0780206	0.0425575	missense
166	A166*	0	134	0	1	Ampc_2	5.11358e-08	1.10788e-05	9.32398e-08	1.82462e-07	-0.989592	-0.520939	-0.755266	nonsense
166	A166A	2	95	118	43	Ampc_2	1.53408e-07	7.87828e-06	1.10955e-05	4.01416e-06	0.925426	0.578964	0.752195	silent
166	A166C	0	119	18	16	Ampc_2	5.11358e-08	9.84785e-06	1.77156e-06	1.55093e-06	0.15575	0.202673	0.179212	missense
166	A166E	0	102	1	2	Ampc_2	5.11358e-08	8.45273e-06	1.8648e-07	2.73693e-07	-0.629149	-0.304286	-0.466717	missense
166	A166F	0	340	28	30	Ampc_2	5.11358e-08	2.79843e-05	2.70396e-06	2.82816e-06	-0.0767178	0.0604996	-0.00810912	missense
166	A166G	0	305	105	20	Ampc_2	5.11358e-08	2.5112e-05	9.88342e-06	1.91585e-06	0.448576	-0.029611	0.209482	missense
166	A166H	0	204	6	10	Ampc_2	5.11358e-08	1.68234e-05	6.52679e-07	1.00354e-06	-0.418019	-0.108468	-0.263243	missense
166	A166I	0	241	32	66	Ampc_2	5.11358e-08	1.98598e-05	3.07691e-06	6.11248e-06	0.0998798	0.41741	0.258645	missense
166	A166K	0	86	2	0	Ampc_2	5.11358e-08	7.13969e-06	2.79719e-07	9.1231e-08	-0.414352	-0.602272	-0.508312	missense
166	A166L	0	407	14	435	Ampc_2	5.11358e-08	3.34827e-05	1.3986e-06	3.97767e-05	-0.390385	0.850267	0.229941	missense
166	A166M	0	128	9	2	Ampc_2	5.11358e-08	1.05864e-05	9.32398e-07	2.73693e-07	-0.111368	-0.376422	-0.243895	missense
166	A166N	0	193	13	12	Ampc_2	5.11358e-08	1.59207e-05	1.30536e-06	1.186e-06	-0.138138	-0.0372534	-0.0876956	missense
166	A166P	1	207	11	34	Ampc_2	1.02272e-07	1.70696e-05	1.11888e-06	3.19308e-06	-0.221856	0.257825	0.0179848	missense
166	A166Q	0	160	13	9	Ampc_2	5.11358e-08	1.32125e-05	1.30536e-06	9.1231e-07	-0.0683997	-0.0615817	-0.0649907	missense
166	A166R	0	447	17	4	Ampc_2	5.11358e-08	3.67653e-05	1.67832e-06	4.56155e-07	-0.357174	-0.61171	-0.484442	missense
166	A166W	0	91	1	0	Ampc_2	5.11358e-08	7.55002e-06	1.8648e-07	9.1231e-08	-0.586906	-0.620181	-0.603544	missense
166	A166Y	0	287	15	10	Ampc_2	5.11358e-08	2.36348e-05	1.49184e-06	1.00354e-06	-0.235971	-0.217417	-0.226694	missense
167	P167*	0	164	12	5	Ampc_2	5.11358e-08	1.35408e-05	1.21212e-06	5.47386e-07	-0.105297	-0.23316	-0.169228	nonsense
167	P167A	2	238	38	32	Ampc_2	1.53408e-07	1.96136e-05	3.63635e-06	3.01062e-06	0.167028	0.194444	0.180736	missense
167	P167C	0	198	33	19	Ampc_2	5.11358e-08	1.6331e-05	3.17015e-06	1.82462e-06	0.184217	0.0926517	0.138434	missense
167	P167D	0	155	15	5	Ampc_2	5.11358e-08	1.28022e-05	1.49184e-06	5.47386e-07	-0.00665599	-0.215184	-0.11092	missense
167	P167E	0	92	9	1	Ampc_2	5.11358e-08	7.63208e-06	9.32398e-07	1.82462e-07	0.0110177	-0.401501	-0.195242	missense
167	P167F	0	266	16	110	Ampc_2	5.11358e-08	2.19115e-05	1.58508e-06	1.01266e-05	-0.184978	0.547697	0.181359	missense
167	P167G	0	337	30	31	Ampc_2	5.11358e-08	2.77381e-05	2.89043e-06	2.91939e-06	-0.0484686	0.0735066	0.012519	missense
167	P167H	0	49	4	12	Ampc_2	5.11358e-08	4.10327e-06	4.66199e-07	1.186e-06	-0.0161254	0.397275	0.190575	missense
167	P167I	0	240	20	14	Ampc_2	5.11358e-08	1.97778e-05	1.95804e-06	1.36846e-06	-0.0676245	-0.0609175	-0.064271	missense
167	P167K	0	114	36	3	Ampc_2	5.11358e-08	9.43752e-06	3.44987e-06	3.64924e-07	0.420947	-0.247406	0.0867706	missense
167	P167M	0	134	45	23	Ampc_2	5.11358e-08	1.10788e-05	4.28903e-06	2.18954e-06	0.442409	0.275442	0.358926	missense
167	P167N	0	250	21	21	Ampc_2	5.11358e-08	2.05984e-05	2.05128e-06	2.00708e-06	-0.0654312	0.0487969	-0.00831716	missense
167	P167R	5	342	55	17	Ampc_2	3.06815e-07	2.81484e-05	5.22143e-06	1.64216e-06	0.167223	-0.115596	0.0258134	missense
167	P167S	43	513	157	145	Ampc_2	2.24998e-06	4.21816e-05	1.47319e-05	1.33197e-05	0.403887	0.425624	0.414755	missense
167	P167V	0	389	29	20	Ampc_2	5.11358e-08	3.20055e-05	2.79719e-06	1.91585e-06	-0.114256	-0.107349	-0.110802	missense
167	P167W	0	154	6	2	Ampc_2	5.11358e-08	1.27201e-05	6.52679e-07	2.73693e-07	-0.313448	-0.435268	-0.374358	missense
167	P167Y	0	260	26	64	Ampc_2	5.11358e-08	2.14191e-05	2.51748e-06	5.93001e-06	-0.00344547	0.383475	0.190015	missense
168	S168*	0	133	16	12	Ampc_2	5.11358e-08	1.09968e-05	1.58508e-06	1.186e-06	0.0728767	0.0813328	0.0771047	nonsense
168	S168A	0	204	103	123	Ampc_2	5.11358e-08	1.68234e-05	9.69694e-06	1.13126e-05	0.591276	0.667876	0.629576	missense
168	S168C	0	204	13	8	Ampc_2	5.11358e-08	1.68234e-05	1.30536e-06	8.21079e-07	-0.158766	-0.17278	-0.165773	missense
168	S168D	0	125	11	4	Ampc_2	5.11358e-08	1.03402e-05	1.11888e-06	4.56155e-07	-0.0343741	-0.205168	-0.119771	missense
168	S168E	0	101	2	12	Ampc_2	5.11358e-08	8.37067e-06	2.79719e-07	1.186e-06	-0.473846	0.168783	-0.152531	missense
168	S168F	0	217	7	8	Ampc_2	5.11358e-08	1.78903e-05	7.45919e-07	8.21079e-07	-0.391072	-0.192485	-0.291779	missense
168	S168G	0	291	204	74	Ampc_2	5.11358e-08	2.39631e-05	1.91142e-05	6.84232e-06	0.712787	0.393367	0.553077	missense
168	S168H	0	106	7	2	Ampc_2	5.11358e-08	8.781e-06	7.45919e-07	2.73693e-07	-0.124892	-0.316496	-0.220694	missense
168	S168I	0	201	3	7	Ampc_2	5.11358e-08	1.65772e-05	3.72959e-07	7.29848e-07	-0.621815	-0.205803	-0.413809	missense
168	S168K	0	168	6	0	Ampc_2	5.11358e-08	1.3869e-05	6.52679e-07	9.1231e-08	-0.345791	-0.815073	-0.580432	missense
168	S168L	0	528	37	15	Ampc_2	5.11358e-08	4.34126e-05	3.54311e-06	1.4597e-06	-0.139859	-0.292198	-0.216028	missense
168	S168M	0	120	38	1	Ampc_2	5.11358e-08	9.92991e-06	3.63635e-06	1.82462e-07	0.421615	-0.485851	-0.0321177	missense
168	S168N	0	161	145	14	Ampc_2	5.11358e-08	1.32946e-05	1.3613e-05	1.36846e-06	0.806201	0.0663802	0.43629	missense
168	S168P	0	126	14	3	Ampc_2	5.11358e-08	1.04223e-05	1.3986e-06	3.64924e-07	0.0461301	-0.279216	-0.116543	missense
168	S168Q	0	128	20	2	Ampc_2	5.11358e-08	1.05864e-05	1.95804e-06	2.73693e-07	0.166134	-0.376422	-0.105144	missense
168	S168R	0	340	14	16	Ampc_2	5.11358e-08	2.79843e-05	1.3986e-06	1.55093e-06	-0.323291	-0.132041	-0.227666	missense
168	S168T	0	139	350	168	Ampc_2	5.11358e-08	1.14892e-05	3.27272e-05	1.5418e-05	1.18888	0.889328	1.0391	missense
168	S168V	0	345	91	98	Ampc_2	5.11358e-08	2.83946e-05	8.57806e-06	9.03187e-06	0.349645	0.427963	0.388804	missense
168	S168W	0	135	273	6	Ampc_2	5.11358e-08	1.11609e-05	2.55477e-05	6.38617e-07	1.10709	-0.121809	0.49264	missense
168	S168Y	0	176	21	31	Ampc_2	5.11358e-08	1.45256e-05	2.05128e-06	2.91939e-06	0.0652164	0.280829	0.173022	missense
169	P169*	0	114	22	82	Ampc_2	5.11358e-08	9.43752e-06	2.14452e-06	7.57217e-06	0.243128	0.724486	0.483807	nonsense
169	P169A	1	296	50	27	Ampc_2	1.02272e-07	2.43734e-05	4.75523e-06	2.55447e-06	0.186101	0.0721549	0.129128	missense
169	P169C	0	179	8	57	Ampc_2	5.11358e-08	1.47718e-05	8.39158e-07	5.2914e-06	-0.275379	0.466038	0.0953297	missense
169	P169D	0	97	6	11	Ampc_2	5.11358e-08	8.04241e-06	6.52679e-07	1.09477e-06	-0.141974	0.155952	0.00698889	missense
169	P169E	0	83	4	0	Ampc_2	5.11358e-08	6.89349e-06	4.66199e-07	9.1231e-08	-0.210166	-0.591026	-0.400596	missense
169	P169F	0	363	50	13	Ampc_2	5.11358e-08	2.98718e-05	4.75523e-06	1.27723e-06	0.110017	-0.215184	-0.0525837	missense
169	P169G	0	277	9	5	Ampc_2	5.11358e-08	2.28142e-05	9.32398e-07	5.47386e-07	-0.398546	-0.40035	-0.399448	missense
169	P169H	0	124	7	7	Ampc_2	5.11358e-08	1.02582e-05	7.45919e-07	7.29848e-07	-0.183047	-0.0519841	-0.117516	missense
169	P169I	0	291	9	18	Ampc_2	5.11358e-08	2.39631e-05	9.32398e-07	1.73339e-06	-0.416923	-0.0466776	-0.2318	missense
169	P169K	0	112	13	12	Ampc_2	5.11358e-08	9.27339e-06	1.30536e-06	1.186e-06	0.0640108	0.13596	0.0999856	missense
169	P169M	0	99	15	2	Ampc_2	5.11358e-08	8.20654e-06	1.49184e-06	2.73693e-07	0.159667	-0.294813	-0.0675729	missense
169	P169N	0	218	28	5	Ampc_2	5.11358e-08	1.79723e-05	2.70396e-06	5.47386e-07	0.0889038	-0.323898	-0.117497	missense
169	P169R	2	333	66	36	Ampc_2	1.53408e-07	2.74098e-05	6.24707e-06	3.37555e-06	0.244246	0.123851	0.184048	missense
169	P169V	0	226	476	14	Ampc_2	5.11358e-08	1.86288e-05	4.44754e-05	1.36846e-06	1.12283	-0.0417373	0.540548	missense
169	P169W	0	90	11	0	Ampc_2	5.11358e-08	7.46795e-06	1.11888e-06	9.1231e-08	0.0873415	-0.616679	-0.264669	missense
169	P169Y	0	186	22	7	Ampc_2	5.11358e-08	1.53462e-05	2.14452e-06	7.29848e-07	0.0612864	-0.181075	-0.0598941	missense
169a	Y169a*	4	225	23	16	Ampc_2	2.55679e-07	1.85468e-05	2.23776e-06	1.55093e-06	0.00635483	-0.000209173	0.00307283	nonsense
169a	Y169aA	0	221	12	15	Ampc_2	5.11358e-08	1.82185e-05	1.21212e-06	1.4597e-06	-0.216281	-0.0139155	-0.115098	missense
169a	Y169aC	0	186	48	49	Ampc_2	5.11358e-08	1.53462e-05	4.56875e-06	4.56155e-06	0.34417	0.406244	0.375207	missense
169a	Y169aD	0	148	9	5	Ampc_2	5.11358e-08	1.22277e-05	9.32398e-07	5.47386e-07	-0.165277	-0.200471	-0.182874	missense
169a	Y169aE	0	151	11	1	Ampc_2	5.11358e-08	1.24739e-05	1.11888e-06	1.82462e-07	-0.10454	-0.55895	-0.331745	missense
169a	Y169aF	0	527	82	42	Ampc_2	5.11358e-08	4.33305e-05	7.73891e-06	3.92293e-06	0.153056	0.0252457	0.089151	missense
169a	Y169aG	0	268	31	8	Ampc_2	5.11358e-08	2.20756e-05	2.98367e-06	8.21079e-07	0.0488086	-0.259857	-0.105524	missense
169a	Y169aH	0	113	2	172	Ampc_2	5.11358e-08	9.35545e-06	2.79719e-07	1.5783e-05	-0.515447	0.962668	0.22361	missense
169a	Y169aI	0	169	14	7	Ampc_2	5.11358e-08	1.39511e-05	1.3986e-06	7.29848e-07	-0.0629394	-0.150529	-0.106734	missense
169a	Y169aK	0	148	26	6	Ampc_2	5.11358e-08	1.22277e-05	2.51748e-06	6.38617e-07	0.206222	-0.151067	0.0275776	missense
169a	Y169aL	0	603	31	30	Ampc_2	5.11358e-08	4.95675e-05	2.98367e-06	2.82816e-06	-0.253725	-0.12272	-0.188223	missense
169a	Y169aM	0	211	6	13	Ampc_2	5.11358e-08	1.73979e-05	6.52679e-07	1.27723e-06	-0.430577	-0.041939	-0.236258	missense
169a	Y169aN	0	148	4	10	Ampc_2	5.11358e-08	1.22277e-05	4.66199e-07	1.00354e-06	-0.42453	-0.0062117	-0.215371	missense
169a	Y169aP	0	75	11	6	Ampc_2	5.11358e-08	6.23697e-06	1.11888e-06	6.38617e-07	0.154713	0.064689	0.109701	missense
169a	Y169aQ	0	99	9	0	Ampc_2	5.11358e-08	8.20654e-06	9.32398e-07	9.1231e-08	-0.0161254	-0.646904	-0.331515	missense
169a	Y169aR	0	245	25	8	Ampc_2	5.11358e-08	2.01881e-05	2.42424e-06	8.21079e-07	0.00457679	-0.231212	-0.113317	missense
169a	Y169aS	0	338	29	16	Ampc_2	5.11358e-08	2.78202e-05	2.79719e-06	1.55093e-06	-0.0618377	-0.130156	-0.0959966	missense
169a	Y169aT	0	45	2	4	Ampc_2	5.11358e-08	3.77501e-06	2.79719e-07	4.56155e-07	-0.176	0.117768	-0.0291158	missense
169a	Y169aV	0	412	69	17	Ampc_2	5.11358e-08	3.3893e-05	6.52679e-06	1.64216e-06	0.181222	-0.175116	0.00305256	missense
169a	Y169aW	0	138	18	61	Ampc_2	5.11358e-08	1.14071e-05	1.77156e-06	5.65632e-06	0.100776	0.570252	0.335514	missense
170	N170*	0	246	22	36	Ampc_2	5.11358e-08	2.02701e-05	2.14452e-06	3.37555e-06	-0.0427967	0.220559	0.0888811	nonsense
170	N170A	0	92	9	7	Ampc_2	5.11358e-08	7.63208e-06	9.32398e-07	7.29848e-07	0.0110177	0.0427886	0.0269031	missense
170	N170C	0	265	38	14	Ampc_2	5.11358e-08	2.18294e-05	3.63635e-06	1.36846e-06	0.126995	-0.0925494	0.0172227	missense
170	N170D	9	161	83	110	Ampc_2	5.11358e-07	1.32946e-05	7.83215e-06	1.01266e-05	0.599444	0.707829	0.653637	missense
170	N170E	0	215	82	67	Ampc_2	5.11358e-08	1.77261e-05	7.73891e-06	6.20371e-06	0.487365	0.458585	0.472975	missense
170	N170F	0	429	19	17	Ampc_2	5.11358e-08	3.52881e-05	1.8648e-06	1.64216e-06	-0.302428	-0.188044	-0.245236	missense
170	N170G	0	420	45	13	Ampc_2	5.11358e-08	3.45495e-05	4.28903e-06	1.27723e-06	0.0170107	-0.261808	-0.122399	missense
170	N170H	1	141	27	40	Ampc_2	1.02272e-07	1.16533e-05	2.61072e-06	3.74047e-06	0.237822	0.430868	0.334345	missense
170	N170I	2	295	46	15	Ampc_2	1.53408e-07	2.42914e-05	4.38227e-06	1.4597e-06	0.156813	-0.106114	0.0253495	missense
170	N170K	1	213	95	22	Ampc_2	1.02272e-07	1.7562e-05	8.95102e-06	2.09831e-06	0.545268	0.114153	0.329711	missense
170	N170L	0	527	246	83	Ampc_2	5.11358e-08	4.33305e-05	2.30302e-05	7.6634e-06	0.560947	0.239849	0.400398	missense
170	N170M	0	302	69	10	Ampc_2	5.11358e-08	2.48658e-05	6.52679e-06	1.00354e-06	0.297062	-0.233689	0.0316865	missense
170	N170P	0	127	31	4	Ampc_2	5.11358e-08	1.05044e-05	2.98367e-06	4.56155e-07	0.326589	-0.210215	0.0581868	missense
170	N170Q	0	171	27	23	Ampc_2	5.11358e-08	1.41152e-05	2.61072e-06	2.18954e-06	0.166134	0.197814	0.181974	missense
170	N170R	0	444	75	85	Ampc_2	5.11358e-08	3.65191e-05	7.08623e-06	7.84586e-06	0.184068	0.302201	0.243135	missense
170	N170S	8	562	214	108	Ampc_2	4.60223e-07	4.62028e-05	2.00466e-05	9.94418e-06	0.485045	0.302776	0.393911	missense
170	N170T	1	291	194	76	Ampc_2	1.02272e-07	2.39631e-05	1.81818e-05	7.02478e-06	0.694082	0.401802	0.547942	missense
170	N170V	0	470	66	54	Ampc_2	5.11358e-08	3.86528e-05	6.24707e-06	5.0177e-06	0.115688	0.14074	0.128214	missense
170	N170W	0	188	15	12	Ampc_2	5.11358e-08	1.55104e-05	1.49184e-06	1.186e-06	-0.0784277	-0.0288851	-0.0536564	missense
170	N170Y	1	305	84	15	Ampc_2	1.02272e-07	2.5112e-05	7.92539e-06	1.4597e-06	0.365996	-0.116762	0.124617	missense
171	S171*	0	235	19	8	Ampc_2	5.11358e-08	1.93674e-05	1.8648e-06	8.21079e-07	-0.0780317	-0.217912	-0.147972	nonsense
171	S171A	0	294	171	82	Ampc_2	5.11358e-08	2.42093e-05	1.60373e-05	7.57217e-06	0.643317	0.422573	0.532945	missense
171	S171C	0	300	28	71	Ampc_2	5.11358e-08	2.47017e-05	2.70396e-06	6.56863e-06	-0.0300501	0.370555	0.170253	missense
171	S171D	0	409	15	4	Ampc_2	5.11358e-08	3.36468e-05	1.49184e-06	4.56155e-07	-0.368075	-0.583303	-0.475689	missense
171	S171E	0	160	9	8	Ampc_2	5.11358e-08	1.32125e-05	9.32398e-07	8.21079e-07	-0.194248	-0.0953484	-0.144798	missense
171	S171F	0	374	113	6	Ampc_2	5.11358e-08	3.07745e-05	1.06293e-05	6.38617e-07	0.399735	-0.44687	-0.0235676	missense
171	S171G	0	367	42	18	Ampc_2	5.11358e-08	3.02001e-05	4.00931e-06	1.73339e-06	0.0421109	-0.120816	-0.0393524	missense
171	S171H	0	218	112	19	Ampc_2	5.11358e-08	1.79723e-05	1.05361e-05	1.82462e-06	0.59761	0.0619597	0.329785	missense
171	S171I	0	492	29	23	Ampc_2	5.11358e-08	4.04582e-05	2.79719e-06	2.18954e-06	-0.201913	-0.139664	-0.170788	missense
171	S171K	0	232	12	47	Ampc_2	5.11358e-08	1.91212e-05	1.21212e-06	4.37909e-06	-0.23437	0.322677	0.0441535	missense
171	S171L	0	530	131	26	Ampc_2	5.11358e-08	4.35767e-05	1.23077e-05	2.46324e-06	0.32447	-0.125713	0.0993783	missense
171	S171M	0	213	24	104	Ampc_2	5.11358e-08	1.7562e-05	2.331e-06	9.57925e-06	0.0420296	0.600803	0.321416	missense
171	S171N	0	379	23	109	Ampc_2	5.11358e-08	3.11848e-05	2.23776e-06	1.00354e-05	-0.188001	0.431689	0.121844	missense
171	S171P	0	189	45	3	Ampc_2	5.11358e-08	1.55924e-05	4.28903e-06	3.64924e-07	0.314587	-0.40832	-0.0468666	missense
171	S171Q	0	123	57	18	Ampc_2	5.11358e-08	1.01761e-05	5.40791e-06	1.73339e-06	0.560898	0.227811	0.394354	missense
171	S171R	0	454	54	70	Ampc_2	5.11358e-08	3.73397e-05	5.12819e-06	6.4774e-06	0.0547972	0.233652	0.144224	missense
171	S171S	26	626	476	721	Ampc_2	1.38067e-06	5.1455e-05	4.44754e-05	6.58688e-05	0.742826	0.874208	0.808517	silent
171	S171T	0	368	54	17	Ampc_2	5.11358e-08	3.02821e-05	5.12819e-06	1.64216e-06	0.133155	-0.139013	-0.00292892	missense
171	S171V	0	562	91	52	Ampc_2	5.11358e-08	4.62028e-05	8.57806e-06	4.83524e-06	0.167555	0.071687	0.119621	missense
171	S171W	0	128	6	6	Ampc_2	5.11358e-08	1.05864e-05	6.52679e-07	6.38617e-07	-0.244772	-0.104874	-0.174823	missense
171	S171Y	0	374	108	24	Ampc_2	5.11358e-08	3.07745e-05	1.01631e-05	2.28077e-06	0.38296	-0.0389011	0.17203	missense
172	R172*	0	224	6	9	Ampc_2	5.11358e-08	1.84647e-05	6.52679e-07	9.1231e-07	-0.452837	-0.168848	-0.310842	nonsense
172	R172A	0	263	38	13	Ampc_2	5.11358e-08	2.16653e-05	3.63635e-06	1.27723e-06	0.129818	-0.112242	0.00878783	missense
172	R172C	0	243	46	18	Ampc_2	5.11358e-08	2.0024e-05	4.38227e-06	1.73339e-06	0.229071	0.0108773	0.119974	missense
172	R172D	0	247	66	16	Ampc_2	5.11358e-08	2.03522e-05	6.24707e-06	1.55093e-06	0.355597	-0.0299804	0.162808	missense
172	R172E	0	116	8	18	Ampc_2	5.11358e-08	9.60165e-06	8.39158e-07	1.73339e-06	-0.114256	0.246434	0.0660889	missense
172	R172F	0	481	35	75	Ampc_2	5.11358e-08	3.95555e-05	3.35663e-06	6.93355e-06	-0.12528	0.236987	0.0558532	missense
172	R172H	0	229	24	31	Ampc_2	5.11358e-08	1.8875e-05	2.331e-06	2.91939e-06	0.0150612	0.196884	0.105972	missense
172	R172I	0	509	72	28	Ampc_2	5.11358e-08	4.18533e-05	6.80651e-06	2.6457e-06	0.118012	-0.0898793	0.0140663	missense
172	R172L	0	460	75	490	Ampc_2	5.11358e-08	3.78321e-05	7.08623e-06	4.47944e-05	0.170856	0.8492	0.510028	missense
172	R172N	0	272	53	13	Ampc_2	5.11358e-08	2.24038e-05	5.03495e-06	1.27723e-06	0.238995	-0.122986	0.0580047	missense
172	R172P	0	106	12	2	Ampc_2	5.11358e-08	8.781e-06	1.21212e-06	2.73693e-07	0.056699	-0.316496	-0.129899	missense
172	R172Q	0	95	14	13	Ampc_2	5.11358e-08	7.87828e-06	1.3986e-06	1.27723e-06	0.150796	0.211963	0.18138	missense
172	R172T	0	360	24	25	Ampc_2	5.11358e-08	2.96256e-05	2.331e-06	2.37201e-06	-0.153548	-0.0141375	-0.0838427	missense
172	R172V	0	314	29	217	Ampc_2	5.11358e-08	2.58506e-05	2.79719e-06	1.98884e-05	-0.0343741	0.71103	0.338328	missense
172	R172Y	0	372	100	30	Ampc_2	5.11358e-08	3.06104e-05	9.41722e-06	2.82816e-06	0.356449	0.0317532	0.194101	missense
173	F173*	0	144	8	8	Ampc_2	5.11358e-08	1.18995e-05	8.39158e-07	8.21079e-07	-0.194506	-0.0618028	-0.128155	nonsense
173	F173A	0	188	80	13	Ampc_2	5.11358e-08	1.55104e-05	7.55243e-06	1.27723e-06	0.528186	-0.00513443	0.261526	missense
173	F173C	2	165	22	18	Ampc_2	1.53408e-07	1.36229e-05	2.14452e-06	1.73339e-06	0.10584	0.134323	0.120082	missense
173	F173D	0	169	1	25	Ampc_2	5.11358e-08	1.39511e-05	1.8648e-07	2.37201e-06	-0.81656	0.227215	-0.294673	missense
173	F173E	0	175	40	8	Ampc_2	5.11358e-08	1.44435e-05	3.82283e-06	8.21079e-07	0.300176	-0.123897	0.0881394	missense
173	F173G	0	365	42	39	Ampc_2	5.11358e-08	3.00359e-05	4.00931e-06	3.64924e-06	0.0441491	0.119515	0.0818318	missense
173	F173H	0	132	6	8	Ampc_2	5.11358e-08	1.09147e-05	6.52679e-07	8.21079e-07	-0.256194	-0.0341177	-0.145156	missense
173	F173I	1	241	11	121	Ampc_2	1.02272e-07	1.98598e-05	1.11888e-06	1.11302e-05	-0.278483	0.609487	0.165502	missense
173	F173K	0	160	7	11	Ampc_2	5.11358e-08	1.32125e-05	7.45919e-07	1.09477e-06	-0.277709	-0.00314998	-0.14043	missense
173	F173L	28	345	135	65	Ampc_2	1.48294e-06	2.83946e-05	1.26806e-05	6.02124e-06	0.495838	0.298016	0.396927	missense
173	F173M	0	161	15	3	Ampc_2	5.11358e-08	1.32946e-05	1.49184e-06	3.64924e-07	-0.0207718	-0.357226	-0.188999	missense
173	F173N	0	278	22	20	Ampc_2	5.11358e-08	2.28962e-05	2.14452e-06	1.91585e-06	-0.0883615	-6.52558e-06	-0.044184	missense
173	F173P	0	98	33	1	Ampc_2	5.11358e-08	8.12447e-06	3.17015e-06	1.82462e-07	0.445354	-0.421538	0.0119081	missense
173	F173Q	0	109	11	11	Ampc_2	5.11358e-08	9.02719e-06	1.11888e-06	1.09477e-06	0.0164189	0.118931	0.0676751	missense
173	F173R	0	339	18	12	Ampc_2	5.11358e-08	2.79022e-05	1.77156e-06	1.186e-06	-0.233778	-0.217075	-0.225426	missense
173	F173S	37	493	135	87	Ampc_2	1.94316e-06	4.05403e-05	1.26806e-05	8.02833e-06	0.36265	0.27609	0.31937	missense
173	F173T	0	196	5	2	Ampc_2	5.11358e-08	1.61669e-05	5.59439e-07	2.73693e-07	-0.460787	-0.512114	-0.48645	missense
173	F173V	2	363	161	57	Ampc_2	1.53408e-07	2.98718e-05	1.51049e-05	5.2914e-06	0.542302	0.240352	0.391327	missense
173	F173W	0	139	3	19	Ampc_2	5.11358e-08	1.14892e-05	3.72959e-07	1.82462e-06	-0.484688	0.205355	-0.139667	missense
173	F173Y	5	262	49	56	Ampc_2	3.06815e-07	2.15832e-05	4.66199e-06	5.20017e-06	0.224167	0.338937	0.281552	missense
174	E174*	0	211	6	36	Ampc_2	5.11358e-08	1.73979e-05	6.52679e-07	3.37555e-06	-0.430577	0.26953	-0.0805237	nonsense
174	E174A	0	233	44	14	Ampc_2	5.11358e-08	1.92033e-05	4.19579e-06	1.36846e-06	0.228458	-0.0514709	0.0884938	missense
174	E174C	0	217	9	12	Ampc_2	5.11358e-08	1.78903e-05	9.32398e-07	1.186e-06	-0.307611	-0.074634	-0.191123	missense
174	E174D	3	126	7	3	Ampc_2	2.04543e-07	1.04223e-05	7.45919e-07	3.64924e-07	-0.188984	-0.279216	-0.2341	missense
174	E174E	14	90	353	1732	Ampc_2	7.67038e-07	7.46795e-06	3.30069e-05	0.000158103	1.35318	1.77339	1.56329	silent
174	E174F	0	331	42	19	Ampc_2	5.11358e-08	2.72457e-05	4.00931e-06	1.82462e-06	0.0806158	-0.0713833	0.00461624	missense
174	E174G	0	298	82	7	Ampc_2	5.11358e-08	2.45375e-05	7.73891e-06	7.29848e-07	0.365746	-0.331491	0.0171276	missense
174	E174H	0	237	52	13	Ampc_2	5.11358e-08	1.95316e-05	4.94171e-06	1.27723e-06	0.28332	-0.0790143	0.102153	missense
174	E174I	1	233	103	33	Ampc_2	1.02272e-07	1.92033e-05	9.69694e-06	3.10185e-06	0.541788	0.210787	0.376288	missense
174	E174K	0	129	35	15	Ampc_2	5.11358e-08	1.06685e-05	3.35663e-06	1.4597e-06	0.364843	0.157591	0.261217	missense
174	E174L	0	469	92	67	Ampc_2	5.11358e-08	3.85707e-05	8.6713e-06	6.20371e-06	0.239128	0.20942	0.224274	missense
174	E174M	0	143	34	5	Ampc_2	5.11358e-08	1.18174e-05	3.26339e-06	5.47386e-07	0.316052	-0.189531	0.0632604	missense
174	E174N	0	200	57	102	Ampc_2	5.11358e-08	1.64951e-05	5.40791e-06	9.39679e-06	0.380236	0.614724	0.49748	missense
174	E174P	0	130	6	12	Ampc_2	5.11358e-08	1.07506e-05	6.52679e-07	1.186e-06	-0.250527	0.0885894	-0.0809686	missense
174	E174Q	0	133	10	20	Ampc_2	5.11358e-08	1.09968e-05	1.02564e-06	1.91585e-06	-0.0899425	0.23503	0.0725437	missense
174	E174R	0	522	70	20	Ampc_2	5.11358e-08	4.29202e-05	6.62003e-06	1.91585e-06	0.0982074	-0.201391	-0.0515918	missense
174	E174S	0	433	17	24	Ampc_2	5.11358e-08	3.56164e-05	1.67832e-06	2.28077e-06	-0.345299	-0.0857303	-0.215515	missense
174	E174T	0	231	20	12	Ampc_2	5.11358e-08	1.90392e-05	1.95804e-06	1.186e-06	-0.0533893	-0.0945819	-0.0739856	missense
174	E174V	0	336	73	22	Ampc_2	5.11358e-08	2.7656e-05	6.89975e-06	2.09831e-06	0.278069	-0.031382	0.123344	missense
174	E174W	0	140	30	3	Ampc_2	5.11358e-08	1.15712e-05	2.89043e-06	3.64924e-07	0.278535	-0.31273	-0.0170978	missense
174	E174Y	0	300	259	78	Ampc_2	5.11358e-08	2.47017e-05	2.42424e-05	7.20725e-06	0.790328	0.400291	0.595309	missense
175	S175A	1	190	174	513	Ampc_2	1.02272e-07	1.56745e-05	1.6317e-05	4.68927e-05	0.812373	1.14626	0.979317	missense
175	S175C	0	190	27	32	Ampc_2	5.11358e-08	1.56745e-05	2.61072e-06	3.01062e-06	0.126945	0.266294	0.196619	missense
175	S175D	0	189	20	13	Ampc_2	5.11358e-08	1.55924e-05	1.95804e-06	1.27723e-06	0.0213081	-0.00682566	0.00724123	missense
175	S175E	0	194	47	65	Ampc_2	5.11358e-08	1.60027e-05	4.47551e-06	6.02124e-06	0.32079	0.481796	0.401293	missense
175	S175F	0	285	42	10	Ampc_2	5.11358e-08	2.34707e-05	4.00931e-06	1.00354e-06	0.136399	-0.215184	-0.0393926	missense
175	S175G	0	283	21	47	Ampc_2	5.11358e-08	2.33066e-05	2.05128e-06	4.37909e-06	-0.111631	0.259241	0.0738049	missense
175	S175H	0	125	54	14	Ampc_2	5.11358e-08	1.03402e-05	5.12819e-06	1.36846e-06	0.535049	0.146923	0.340986	missense
175	S175I	0	206	29	57	Ampc_2	5.11358e-08	1.69875e-05	2.79719e-06	5.2914e-06	0.122661	0.421246	0.271954	missense
175	S175K	0	98	34	7	Ampc_2	5.11358e-08	8.12447e-06	3.26339e-06	7.29848e-07	0.456196	0.0227516	0.239474	missense
175	S175M	0	155	14	22	Ampc_2	5.11358e-08	1.28022e-05	1.3986e-06	2.09831e-06	-0.0307949	0.215466	0.0923355	missense
175	S175N	0	157	7	319	Ampc_2	5.11358e-08	1.29663e-05	7.45919e-07	2.91939e-05	-0.270674	1.05517	0.392248	missense
175	S175P	12	119	94	87	Ampc_2	6.64766e-07	9.84785e-06	8.85778e-06	8.02833e-06	0.757718	0.729594	0.743656	missense
175	S175Q	0	44	161	25	Ampc_2	5.11358e-08	3.69294e-06	1.51049e-05	2.37201e-06	1.32419	0.653186	0.98869	missense
175	S175R	0	284	148	9	Ampc_2	5.11358e-08	2.33886e-05	1.38927e-05	9.1231e-07	0.602525	-0.244607	0.178959	missense
175	S175T	3	115	137	174	Ampc_2	2.04543e-07	9.51958e-06	1.28671e-05	1.59654e-05	0.91005	0.960778	0.935414	missense
175	S175V	0	256	210	50	Ampc_2	5.11358e-08	2.10908e-05	1.96736e-05	4.65278e-06	0.771331	0.310686	0.541009	missense
175	S175W	3	103	9	13	Ampc_2	2.04543e-07	8.5348e-06	9.32398e-07	1.27723e-06	-0.0307949	0.186311	0.0777578	missense
175	S175Y	0	251	9	1	Ampc_2	5.11358e-08	2.06805e-05	9.32398e-07	1.82462e-07	-0.36182	-0.720972	-0.541396	missense
176	V176*	0	242	14	31	Ampc_2	5.11358e-08	1.99419e-05	1.3986e-06	2.91939e-06	-0.196564	0.179262	-0.00865083	nonsense
176	V176A	16	238	61	225	Ampc_2	8.69309e-07	1.96136e-05	5.78087e-06	2.06182e-05	0.340415	0.81107	0.575742	missense
176	V176C	0	210	16	2	Ampc_2	5.11358e-08	1.73158e-05	1.58508e-06	2.73693e-07	-0.0969368	-0.534117	-0.315527	missense
176	V176D	2	160	22	17	Ampc_2	1.53408e-07	1.32125e-05	2.14452e-06	1.64216e-06	0.117279	0.126796	0.122038	missense
176	V176E	0	141	0	6	Ampc_2	5.11358e-08	1.16533e-05	9.32398e-08	6.38617e-07	-1.0085	-0.135646	-0.572073	missense
176	V176G	1	351	52	24	Ampc_2	1.02272e-07	2.8887e-05	4.94171e-06	2.28077e-06	0.136942	-0.0186159	0.0591631	missense
176	V176H	0	144	21	30	Ampc_2	5.11358e-08	1.18995e-05	2.05128e-06	2.82816e-06	0.139803	0.334564	0.237183	missense
176	V176K	0	241	20	31	Ampc_2	5.11358e-08	1.98598e-05	1.95804e-06	2.91939e-06	-0.0691733	0.180584	0.0557054	missense
176	V176L	1	334	11	6	Ampc_2	1.02272e-07	2.74919e-05	1.11888e-06	6.38617e-07	-0.400112	-0.410721	-0.405417	missense
176	V176M	0	163	19	3	Ampc_2	5.11358e-08	1.34587e-05	1.8648e-06	3.64924e-07	0.0580999	-0.361158	-0.151529	missense
176	V176N	0	218	11	8	Ampc_2	5.11358e-08	1.79723e-05	1.11888e-06	8.21079e-07	-0.24113	-0.193952	-0.217541	missense
176	V176P	0	135	8	82	Ampc_2	5.11358e-08	1.11609e-05	8.39158e-07	7.57217e-06	-0.170539	0.670733	0.250097	missense
176	V176Q	0	117	8	13	Ampc_2	5.11358e-08	9.68372e-06	8.39158e-07	1.27723e-06	-0.117439	0.145835	0.014198	missense
176	V176R	0	523	67	19	Ampc_2	5.11358e-08	4.30023e-05	6.34031e-06	1.82462e-06	0.0813455	-0.21764	-0.0681472	missense
176	V176S	0	501	67	106	Ampc_2	5.11358e-08	4.11968e-05	6.34031e-06	9.76171e-06	0.0973879	0.333594	0.215491	missense
176	V176T	0	277	88	10	Ampc_2	5.11358e-08	2.28142e-05	8.29835e-06	1.00354e-06	0.419088	-0.206092	0.106498	missense
176	V176V	2	198	1314	830	Ampc_2	1.53408e-07	1.6331e-05	0.00012261	7.58129e-05	1.55136	1.28707	1.41922	silent
176	V176W	0	111	6	0	Ampc_2	5.11358e-08	9.19132e-06	6.52679e-07	9.1231e-08	-0.191918	-0.683224	-0.437571	missense
176	V176Y	0	250	43	27	Ampc_2	5.11358e-08	2.05984e-05	4.10255e-06	2.55447e-06	0.193822	0.126086	0.159954	missense
177	A177*	0	136	73	3	Ampc_2	5.11358e-08	1.1243e-05	6.89975e-06	3.64924e-07	0.614728	-0.303507	0.155611	nonsense
177	A177A	6	54	14	68	Ampc_2	3.57951e-07	4.5136e-06	1.3986e-06	6.29494e-06	0.359133	0.901672	0.630403	silent
177	A177C	0	210	19	16	Ampc_2	5.11358e-08	1.73158e-05	1.8648e-06	1.55093e-06	-0.0361509	0.0218009	-0.00717503	missense
177	A177E	0	73	14	4	Ampc_2	5.11358e-08	6.07284e-06	1.3986e-06	4.56155e-07	0.248148	-0.0345992	0.106775	missense
177	A177F	0	455	39	29	Ampc_2	5.11358e-08	3.74218e-05	3.72959e-06	2.73693e-06	-0.0651331	-0.0431461	-0.0541396	missense
177	A177G	5	239	34	52	Ampc_2	3.06815e-07	1.96957e-05	3.26339e-06	4.83524e-06	0.124991	0.344947	0.234969	missense
177	A177H	0	187	20	44	Ampc_2	5.11358e-08	1.54283e-05	1.95804e-06	4.10539e-06	0.0252661	0.370768	0.198017	missense
177	A177I	0	271	21	17	Ampc_2	5.11358e-08	2.23218e-05	2.05128e-06	1.64216e-06	-0.0954837	-0.0412664	-0.068375	missense
177	A177K	0	70	2	0	Ampc_2	5.11358e-08	5.82664e-06	2.79719e-07	9.1231e-08	-0.33834	-0.53714	-0.43774	missense
177	A177L	0	553	21	28	Ampc_2	5.11358e-08	4.54642e-05	2.05128e-06	2.6457e-06	-0.36155	-0.116401	-0.238975	missense
177	A177M	0	123	8	0	Ampc_2	5.11358e-08	1.01761e-05	8.39158e-07	9.1231e-08	-0.135989	-0.715844	-0.425917	missense
177	A177N	0	169	12	9	Ampc_2	5.11358e-08	1.39511e-05	1.21212e-06	9.1231e-07	-0.116462	-0.0790143	-0.0977384	missense
177	A177P	2	186	0	5	Ampc_2	1.53408e-07	1.53462e-05	9.32398e-08	5.47386e-07	-1.11146	-0.273273	-0.692368	missense
177	A177Q	0	79	17	5	Ampc_2	5.11358e-08	6.56523e-06	1.67832e-06	5.47386e-07	0.287181	-0.00115317	0.143014	missense
177	A177R	0	241	10	3	Ampc_2	5.11358e-08	1.98598e-05	1.02564e-06	3.64924e-07	-0.311027	-0.485851	-0.398439	missense
177	A177W	0	149	61	4	Ampc_2	5.11358e-08	1.23098e-05	5.78087e-06	4.56155e-07	0.514645	-0.261046	0.1268	missense
177	A177Y	0	258	12	29	Ampc_2	5.11358e-08	2.12549e-05	1.21212e-06	2.73693e-06	-0.273937	0.138142	-0.0678976	missense
178	W178A	0	262	37	11	Ampc_2	5.11358e-08	2.15832e-05	3.54311e-06	1.09477e-06	0.121522	-0.160429	-0.0194537	missense
178	W178D	0	147	6	51	Ampc_2	5.11358e-08	1.21457e-05	6.52679e-07	4.74401e-06	-0.296163	0.493775	0.0988059	missense
178	W178E	0	71	6	0	Ampc_2	5.11358e-08	5.90871e-06	6.52679e-07	9.1231e-08	-0.026662	-0.541623	-0.284142	missense
178	W178F	0	139	16	9	Ampc_2	5.11358e-08	1.14892e-05	1.58508e-06	9.1231e-07	0.0564935	-0.0167898	0.0198518	missense
178	W178G	1	282	16	19	Ampc_2	1.02272e-07	2.32245e-05	1.58508e-06	1.82462e-06	-0.206746	-0.0202053	-0.113476	missense
178	W178H	0	112	13	16	Ampc_2	5.11358e-08	9.27339e-06	1.30536e-06	1.55093e-06	0.0640108	0.221936	0.142973	missense
178	W178I	0	84	5	0	Ampc_2	5.11358e-08	6.97556e-06	5.59439e-07	9.1231e-08	-0.1464	-0.594819	-0.37061	missense
178	W178K	0	69	2	5	Ampc_2	5.11358e-08	5.74458e-06	2.79719e-07	5.47386e-07	-0.333035	0.0416419	-0.145696	missense
178	W178M	0	55	6	0	Ampc_2	5.11358e-08	4.59566e-06	6.52679e-07	9.1231e-08	0.0673355	-0.46108	-0.196872	missense
178	W178N	0	124	5	2	Ampc_2	5.11358e-08	1.02582e-05	5.59439e-07	2.73693e-07	-0.290647	-0.366327	-0.328487	missense
178	W178P	0	193	13	6	Ampc_2	5.11358e-08	1.59207e-05	1.30536e-06	6.38617e-07	-0.138138	-0.235648	-0.186893	missense
178	W178Q	0	49	6	7	Ampc_2	5.11358e-08	4.10327e-06	6.52679e-07	7.29848e-07	0.109723	0.241675	0.175699	missense
178	W178R	38	278	111	124	Ampc_2	1.9943e-06	2.28962e-05	1.04429e-05	1.14039e-05	0.503719	0.571676	0.537698	missense
178	W178S	1	327	25	23	Ampc_2	1.02272e-07	2.69174e-05	2.42424e-06	2.18954e-06	-0.103023	-0.00906684	-0.0560449	missense
178	W178T	0	222	17	4	Ampc_2	5.11358e-08	1.83006e-05	1.67832e-06	4.56155e-07	-0.0962468	-0.388131	-0.242189	missense
178	W178V	0	514	58	60	Ampc_2	5.11358e-08	4.22637e-05	5.50115e-06	5.56509e-06	0.0347252	0.145301	0.0900132	missense
178	W178Y	0	135	15	9	Ampc_2	5.11358e-08	1.11609e-05	1.49184e-06	9.1231e-07	0.0446604	-0.00749966	0.0185804	missense
179	S179*	0	194	11	3	Ampc_2	5.11358e-08	1.60027e-05	1.11888e-06	3.64924e-07	-0.197717	-0.416645	-0.307181	nonsense
179	S179A	0	227	69	23	Ampc_2	5.11358e-08	1.87109e-05	6.52679e-06	2.18954e-06	0.40343	0.107484	0.255457	missense
179	S179C	0	201	45	22	Ampc_2	5.11358e-08	1.65772e-05	4.28903e-06	2.09831e-06	0.29168	0.132648	0.212164	missense
179	S179D	0	153	9	7	Ampc_2	5.11358e-08	1.26381e-05	9.32398e-07	7.29848e-07	-0.177622	-0.11885	-0.148236	missense
179	S179E	0	99	13	2	Ampc_2	5.11358e-08	8.20654e-06	1.30536e-06	2.73693e-07	0.109723	-0.294813	-0.0925448	missense
179	S179F	0	325	5	64	Ampc_2	5.11358e-08	2.67533e-05	5.59439e-07	5.93001e-06	-0.64918	0.312206	-0.168487	missense
179	S179G	0	403	54	83	Ampc_2	5.11358e-08	3.31544e-05	5.12819e-06	7.6634e-06	0.0992621	0.325638	0.21245	missense
179	S179H	0	46	2	4	Ampc_2	5.11358e-08	3.85707e-06	2.79719e-07	4.56155e-07	-0.184043	0.110876	-0.0365839	missense
179	S179I	0	185	17	6	Ampc_2	5.11358e-08	1.52642e-05	1.67832e-06	6.38617e-07	-0.0283896	-0.222151	-0.12527	missense
179	S179K	0	96	8	12	Ampc_2	5.11358e-08	7.96034e-06	8.39158e-07	1.186e-06	-0.0441403	0.184891	0.0703756	missense
179	S179L	0	635	42	75	Ampc_2	5.11358e-08	5.21936e-05	4.00931e-06	6.93355e-06	-0.162523	0.14813	-0.00719639	missense
179	S179M	0	118	1	1	Ampc_2	5.11358e-08	9.76578e-06	1.8648e-07	1.82462e-07	-0.683156	-0.480509	-0.581832	missense
179	S179N	0	162	6	13	Ampc_2	5.11358e-08	1.33767e-05	6.52679e-07	1.27723e-06	-0.332271	0.0422967	-0.144987	missense
179	S179P	0	195	15	9	Ampc_2	5.11358e-08	1.60848e-05	1.49184e-06	9.1231e-07	-0.0920301	-0.124625	-0.108327	missense
179	S179Q	0	68	15	0	Ampc_2	5.11358e-08	5.66251e-06	1.49184e-06	9.1231e-08	0.298453	-0.527983	-0.114765	missense
179	S179R	0	312	31	30	Ampc_2	5.11358e-08	2.56865e-05	2.98367e-06	2.82816e-06	-0.00785286	0.0879587	0.0400529	missense
179	S179T	0	187	23	30	Ampc_2	5.11358e-08	1.54283e-05	2.23776e-06	2.82816e-06	0.0752099	0.251331	0.16327	missense
179	S179V	0	432	39	22	Ampc_2	5.11358e-08	3.55343e-05	3.72959e-06	2.09831e-06	-0.0457755	-0.111714	-0.0787446	missense
179	S179W	0	181	26	10	Ampc_2	5.11358e-08	1.49359e-05	2.51748e-06	1.00354e-06	0.131395	-0.0703285	0.0305333	missense
179	S179Y	0	301	15	20	Ampc_2	5.11358e-08	2.47837e-05	1.49184e-06	1.91585e-06	-0.253725	-0.025394	-0.13956	missense
180	A180*	0	179	13	7	Ampc_2	5.11358e-08	1.47718e-05	1.30536e-06	7.29848e-07	-0.110123	-0.168848	-0.139485	nonsense
180	A180C	0	241	25	10	Ampc_2	5.11358e-08	1.98598e-05	2.42424e-06	1.00354e-06	0.0107085	-0.161645	-0.0754684	missense
180	A180D	0	252	23	15	Ampc_2	5.11358e-08	2.07625e-05	2.23776e-06	1.4597e-06	-0.0358554	-0.055807	-0.0458312	missense
180	A180E	0	86	10	12	Ampc_2	5.11358e-08	7.13969e-06	1.02564e-06	1.186e-06	0.0716101	0.219761	0.145686	missense
180	A180F	0	566	40	52	Ampc_2	5.11358e-08	4.65311e-05	3.82283e-06	4.83524e-06	-0.137385	0.0694181	-0.0339833	missense
180	A180G	0	245	11	55	Ampc_2	5.11358e-08	2.01881e-05	1.11888e-06	5.10893e-06	-0.284614	0.35468	0.0350327	missense
180	A180H	0	221	14	9	Ampc_2	5.11358e-08	1.82185e-05	1.3986e-06	9.1231e-07	-0.162758	-0.164546	-0.163652	missense
180	A180I	0	469	52	24	Ampc_2	5.11358e-08	3.85707e-05	4.94171e-06	2.28077e-06	0.0288113	-0.111269	-0.041229	missense
180	A180K	0	80	9	0	Ampc_2	5.11358e-08	6.6473e-06	9.32398e-07	9.1231e-08	0.0626892	-0.579371	-0.258341	missense
180	A180L	0	513	46	77	Ampc_2	5.11358e-08	4.21816e-05	4.38227e-06	7.11602e-06	-0.049597	0.224711	0.087557	missense
180	A180M	0	118	0	11	Ampc_2	5.11358e-08	9.76578e-06	9.32398e-08	1.09477e-06	-0.942409	0.0937272	-0.424341	missense
180	A180N	0	314	32	20	Ampc_2	5.11358e-08	2.58506e-05	3.07691e-06	1.91585e-06	0.00127413	-0.0389011	-0.0188135	missense
180	A180P	0	247	16	29	Ampc_2	5.11358e-08	2.03522e-05	1.58508e-06	2.73693e-06	-0.157368	0.152051	-0.0026584	missense
180	A180Q	0	108	15	59	Ampc_2	5.11358e-08	8.94513e-06	1.49184e-06	5.47386e-06	0.127434	0.637663	0.382548	missense
180	A180R	0	362	82	21	Ampc_2	5.11358e-08	2.97897e-05	7.73891e-06	2.00708e-06	0.2932	-0.0694468	0.111877	missense
180	A180S	0	536	261	164	Ampc_2	5.11358e-08	4.40691e-05	2.44288e-05	1.50531e-05	0.576676	0.450803	0.513739	missense
180	A180T	0	249	114	7	Ampc_2	5.11358e-08	2.05163e-05	1.07226e-05	7.29848e-07	0.554655	-0.274129	0.140263	missense
180	A180V	0	362	72	30	Ampc_2	5.11358e-08	2.97897e-05	6.80651e-06	2.82816e-06	0.245183	0.0404626	0.142823	missense
180	A180W	0	100	4	5	Ampc_2	5.11358e-08	8.2886e-06	4.66199e-07	5.47386e-07	-0.2791	-0.0758568	-0.177479	missense
180	A180Y	0	461	44	16	Ampc_2	5.11358e-08	3.79142e-05	4.19579e-06	1.55093e-06	-0.0259687	-0.229367	-0.127668	missense
181	S181*	0	113	11	16	Ampc_2	5.11358e-08	9.35545e-06	1.11888e-06	1.55093e-06	0.00305945	0.219112	0.111086	nonsense
181	S181A	0	135	250	262	Ampc_2	5.11358e-08	1.11609e-05	2.34032e-05	2.39937e-05	1.0743	1.04036	1.05733	missense
181	S181C	5	190	250	167	Ampc_2	3.06815e-07	1.56745e-05	2.34032e-05	1.53268e-05	0.947271	0.787873	0.867572	missense
181	S181D	0	24	0	2	Ampc_2	5.11358e-08	2.05163e-06	9.32398e-08	2.73693e-07	-0.35884	0.149477	-0.104681	missense
181	S181E	0	75	6	1	Ampc_2	5.11358e-08	6.23697e-06	6.52679e-07	1.82462e-07	-0.0468844	-0.336806	-0.191845	missense
181	S181F	0	241	108	55	Ampc_2	5.11358e-08	1.98598e-05	1.01631e-05	5.10893e-06	0.546778	0.359934	0.453356	missense
181	S181G	18	272	126	201	Ampc_2	9.71581e-07	2.24038e-05	1.18415e-05	1.84287e-05	0.558861	0.732462	0.645662	missense
181	S181K	0	51	0	17	Ampc_2	5.11358e-08	4.2674e-06	9.32398e-08	1.64216e-06	-0.632762	0.488999	-0.0718819	missense
181	S181L	0	248	9	19	Ampc_2	5.11358e-08	2.04343e-05	9.32398e-07	1.82462e-06	-0.357341	0.0208151	-0.168263	missense
181	S181M	0	123	11	26	Ampc_2	5.11358e-08	1.01761e-05	1.11888e-06	2.46324e-06	-0.0283896	0.340429	0.15602	missense
181	S181P	0	119	6	17	Ampc_2	5.11358e-08	9.84785e-06	6.52679e-07	1.64216e-06	-0.217723	0.220992	0.00163446	missense
181	S181R	1	90	18	28	Ampc_2	1.02272e-07	7.46795e-06	1.77156e-06	2.6457e-06	0.259217	0.462497	0.360857	missense
181	S181S	0	280	403	515	Ampc_2	5.11358e-08	2.30604e-05	3.76689e-05	4.70752e-05	0.980888	1.02377	1.00233	silent
181	S181T	4	90	249	386	Ampc_2	2.55679e-07	7.46795e-06	2.331e-05	3.53064e-05	1.22308	1.29292	1.258	missense
181	S181V	0	216	45	5	Ampc_2	5.11358e-08	1.78082e-05	4.28903e-06	5.47386e-07	0.264889	-0.320958	-0.0280344	missense
181	S181W	0	88	41	5	Ampc_2	5.11358e-08	7.30382e-06	3.91607e-06	5.47386e-07	0.564216	-0.0353202	0.264448	missense
181	S181Y	0	58	113	9	Ampc_2	5.11358e-08	4.84186e-06	1.06293e-05	9.1231e-07	1.09145	0.260145	0.675797	missense
182	A182*	0	118	11	2	Ampc_2	5.11358e-08	9.76578e-06	1.11888e-06	2.73693e-07	-0.0129955	-0.350563	-0.181779	nonsense
182	A182C	0	354	26	19	Ampc_2	5.11358e-08	2.91332e-05	2.51748e-06	1.82462e-06	-0.118494	-0.0928505	-0.105672	missense
182	A182D	0	302	38	53	Ampc_2	5.11358e-08	2.48658e-05	3.63635e-06	4.92647e-06	0.0782833	0.276234	0.177259	missense
182	A182E	0	127	72	9	Ampc_2	5.11358e-08	1.05044e-05	6.80651e-06	9.1231e-07	0.635055	0.0119298	0.323492	missense
182	A182F	0	389	19	19	Ampc_2	5.11358e-08	3.20055e-05	1.8648e-06	1.82462e-06	-0.265909	-0.122986	-0.194447	missense
182	A182G	0	343	131	15	Ampc_2	5.11358e-08	2.82305e-05	1.23077e-05	1.4597e-06	0.486841	-0.154277	0.166282	missense
182	A182H	0	238	21	49	Ampc_2	5.11358e-08	1.96136e-05	2.05128e-06	4.56155e-06	-0.047108	0.327611	0.140252	missense
182	A182I	0	389	54	51	Ampc_2	5.11358e-08	3.20055e-05	5.12819e-06	4.74401e-06	0.112453	0.183244	0.147848	missense
182	A182K	0	142	5	20	Ampc_2	5.11358e-08	1.17353e-05	5.59439e-07	1.91585e-06	-0.340965	0.214197	-0.0633841	missense
182	A182L	0	493	30	22	Ampc_2	5.11358e-08	4.05403e-05	2.89043e-06	2.09831e-06	-0.190407	-0.153953	-0.17218	missense
182	A182M	0	41	0	0	Ampc_2	5.11358e-08	3.44675e-06	9.32398e-08	9.1231e-08	-0.552881	-0.368881	-0.460881	missense
182	A182N	0	396	69	58	Ampc_2	5.11358e-08	3.258e-05	6.52679e-06	5.38263e-06	0.196	0.218018	0.207009	missense
182	A182P	0	209	15	39	Ampc_2	5.11358e-08	1.72337e-05	1.49184e-06	3.64924e-06	-0.117835	0.297553	0.0898592	missense
182	A182Q	0	117	22	31	Ampc_2	5.11358e-08	9.68372e-06	2.14452e-06	2.91939e-06	0.233496	0.410775	0.322135	missense
182	A182R	0	443	36	12	Ampc_2	5.11358e-08	3.6437e-05	3.44987e-06	1.186e-06	-0.084318	-0.302606	-0.193462	missense
182	A182S	0	540	31	54	Ampc_2	5.11358e-08	4.43974e-05	2.98367e-06	5.0177e-06	-0.212525	0.096333	-0.0580958	missense
182	A182T	0	315	32	14	Ampc_2	5.11358e-08	2.59327e-05	3.07691e-06	1.36846e-06	8.86394e-05	-0.147752	-0.0738317	missense
182	A182V	0	346	18	10	Ampc_2	5.11358e-08	2.84767e-05	1.77156e-06	1.00354e-06	-0.2414	-0.277145	-0.259272	missense
182	A182W	0	194	12	11	Ampc_2	5.11358e-08	1.60027e-05	1.21212e-06	1.09477e-06	-0.167779	-0.0645538	-0.116166	missense
182	A182Y	0	372	10	27	Ampc_2	5.11358e-08	3.06104e-05	1.02564e-06	2.55447e-06	-0.472845	-0.000866895	-0.236856	missense
183	C183*	0	93	1	5	Ampc_2	5.11358e-08	7.71415e-06	1.8648e-07	5.47386e-07	-0.59495	-0.0528376	-0.323894	nonsense
183	C183A	0	22	0	0	Ampc_2	5.11358e-08	1.8875e-06	9.32398e-08	9.1231e-08	-0.327653	-0.175892	-0.251772	missense
183	C183D	0	81	6	6	Ampc_2	5.11358e-08	6.72936e-06	6.52679e-07	6.38617e-07	-0.0753049	0.0403365	-0.0174842	missense
183	C183E	0	50	1	1	Ampc_2	5.11358e-08	4.18533e-06	1.8648e-07	1.82462e-07	-0.366246	-0.208961	-0.287604	missense
183	C183G	1	158	61	19	Ampc_2	1.02272e-07	1.30484e-05	5.78087e-06	1.82462e-06	0.492851	0.164569	0.32871	missense
183	C183H	0	235	64	9	Ampc_2	5.11358e-08	1.93674e-05	6.06059e-06	9.1231e-07	0.362813	-0.184145	0.089334	missense
183	C183I	0	200	9	13	Ampc_2	5.11358e-08	1.64951e-05	9.32398e-07	1.27723e-06	-0.277244	-0.024863	-0.151054	missense
183	C183K	0	161	62	31	Ampc_2	5.11358e-08	1.32946e-05	5.87411e-06	2.91939e-06	0.491845	0.309209	0.400527	missense
183	C183L	0	592	98	108	Ampc_2	5.11358e-08	4.86648e-05	9.23074e-06	9.94418e-06	0.175566	0.286138	0.230852	missense
183	C183M	0	123	6	1	Ampc_2	5.11358e-08	1.01761e-05	6.52679e-07	1.82462e-07	-0.229987	-0.4937	-0.361843	missense
183	C183N	0	164	23	17	Ampc_2	5.11358e-08	1.35408e-05	2.23776e-06	1.64216e-06	0.124019	0.118931	0.121475	missense
183	C183P	0	190	34	26	Ampc_2	5.11358e-08	1.56745e-05	3.26339e-06	2.46324e-06	0.210405	0.201981	0.206193	missense
183	C183Q	0	73	11	3	Ampc_2	5.11358e-08	6.07284e-06	1.11888e-06	3.64924e-07	0.164687	-0.106114	0.0292868	missense
183	C183R	52	375	114	92	Ampc_2	2.7102e-06	3.08566e-05	1.07226e-05	8.48448e-06	0.402006	0.381277	0.391641	missense
183	C183S	4	408	78	72	Ampc_2	2.55679e-07	3.35647e-05	7.36595e-06	6.65986e-06	0.230101	0.276713	0.253407	missense
183	C183T	0	184	37	20	Ampc_2	5.11358e-08	1.51821e-05	3.54311e-06	1.91585e-06	0.253102	0.131668	0.192385	missense
183	C183V	0	323	47	144	Ampc_2	5.11358e-08	2.65892e-05	4.47551e-06	1.32285e-05	0.130882	0.57132	0.351101	missense
183	C183W	4	25	2	11	Ampc_2	2.55679e-07	2.1337e-06	2.79719e-07	1.09477e-06	0.0373976	0.581197	0.309297	missense
184	H184*	0	63	1	3	Ampc_2	5.11358e-08	5.25218e-06	1.8648e-07	3.64924e-07	-0.451171	-0.0595849	-0.255378	nonsense
184	H184A	0	162	38	3	Ampc_2	5.11358e-08	1.33767e-05	3.63635e-06	3.64924e-07	0.310171	-0.359198	-0.0245133	missense
184	H184C	0	300	29	326	Ampc_2	5.11358e-08	2.47017e-05	2.79719e-06	2.98325e-05	-0.0173701	0.855547	0.419088	missense
184	H184D	3	208	47	16	Ampc_2	2.04543e-07	1.71517e-05	4.47551e-06	1.55093e-06	0.294857	0.0248532	0.159855	missense
184	H184E	0	183	79	11	Ampc_2	5.11358e-08	1.51e-05	7.45919e-06	1.09477e-06	0.533568	-0.0459451	0.243811	missense
184	H184F	0	533	148	87	Ampc_2	5.11358e-08	4.38229e-05	1.38927e-05	8.02833e-06	0.367673	0.251137	0.309405	missense
184	H184G	0	401	93	38	Ampc_2	5.11358e-08	3.29903e-05	8.76454e-06	3.55801e-06	0.30158	0.0813328	0.191457	missense
184	H184I	0	410	10	32	Ampc_2	5.11358e-08	3.37289e-05	1.02564e-06	3.01062e-06	-0.509131	0.0206981	-0.244216	missense
184	H184K	0	145	9	22	Ampc_2	5.11358e-08	1.19815e-05	9.32398e-07	2.09831e-06	-0.15767	0.236698	0.0395142	missense
184	H184L	0	685	182	45	Ampc_2	5.11358e-08	5.62969e-05	1.70629e-05	4.19662e-06	0.350864	-0.0370378	0.156913	missense
184	H184M	0	282	50	19	Ampc_2	5.11358e-08	2.32245e-05	4.75523e-06	1.82462e-06	0.204161	-0.0202053	0.0919778	missense
184	H184P	1	270	212	28	Ampc_2	1.02272e-07	2.22397e-05	1.98601e-05	2.6457e-06	0.755021	0.112762	0.433891	missense
184	H184Q	2	102	53	45	Ampc_2	1.53408e-07	8.45273e-06	5.03495e-06	4.19662e-06	0.603572	0.570654	0.587113	missense
184	H184R	48	485	145	133	Ampc_2	2.50566e-06	3.98838e-05	1.3613e-05	1.2225e-05	0.395294	0.416089	0.405691	missense
184	H184S	0	692	279	378	Ampc_2	5.11358e-08	5.68713e-05	2.61072e-05	3.45765e-05	0.50614	0.635582	0.570861	missense
184	H184T	0	250	19	15	Ampc_2	5.11358e-08	2.05984e-05	1.8648e-06	1.4597e-06	-0.101079	-0.0532635	-0.0771715	missense
184	H184V	0	413	71	100	Ampc_2	5.11358e-08	3.39751e-05	6.71327e-06	9.21433e-06	0.190854	0.376869	0.283861	missense
184	H184W	0	205	57	29	Ampc_2	5.11358e-08	1.69055e-05	5.40791e-06	2.73693e-06	0.371046	0.211518	0.291282	missense
185	D185*	0	158	6	11	Ampc_2	5.11358e-08	1.30484e-05	6.52679e-07	1.09477e-06	-0.322978	0.000856159	-0.161061	nonsense
185	D185A	2	250	24	20	Ampc_2	1.53408e-07	2.05984e-05	2.331e-06	1.91585e-06	-0.0176186	0.0338878	0.00813464	missense
185	D185C	0	141	29	0	Ampc_2	5.11358e-08	1.16533e-05	2.79719e-06	9.1231e-08	0.263627	-0.759285	-0.247829	missense
185	D185E	0	148	22	7	Ampc_2	5.11358e-08	1.22277e-05	2.14452e-06	7.29848e-07	0.14625	-0.108272	0.0189892	missense
185	D185F	0	309	40	58	Ampc_2	5.11358e-08	2.54403e-05	3.82283e-06	5.38263e-06	0.0884458	0.297295	0.19287	missense
185	D185H	4	122	23	11	Ampc_2	2.55679e-07	1.0094e-05	2.23776e-06	1.09477e-06	0.233892	0.0831316	0.158512	missense
185	D185I	0	202	7	3	Ampc_2	5.11358e-08	1.66593e-05	7.45919e-07	3.64924e-07	-0.364408	-0.429531	-0.39697	missense
185	D185K	0	113	2	36	Ampc_2	5.11358e-08	9.35545e-06	2.79719e-07	3.37555e-06	-0.515447	0.468356	-0.0235454	missense
185	D185L	0	434	65	13	Ampc_2	5.11358e-08	3.56984e-05	6.15383e-06	1.27723e-06	0.139803	-0.272292	-0.0662449	missense
185	D185M	0	111	2	6	Ampc_2	5.11358e-08	9.19132e-06	2.79719e-07	6.38617e-07	-0.508827	-0.0595849	-0.284206	missense
185	D185P	0	202	42	11	Ampc_2	5.11358e-08	1.66593e-05	4.00931e-06	1.09477e-06	0.264609	-0.0774395	0.0935847	missense
185	D185Q	0	163	10	29	Ampc_2	5.11358e-08	1.34587e-05	1.02564e-06	2.73693e-06	-0.165505	0.284593	0.0595437	missense
185	D185R	0	289	74	16	Ampc_2	5.11358e-08	2.3799e-05	6.99299e-06	1.55093e-06	0.339269	-0.0801214	0.129574	missense
185	D185S	0	490	84	32	Ampc_2	5.11358e-08	4.02941e-05	7.92539e-06	3.01062e-06	0.189136	-0.0363008	0.0764174	missense
185	D185T	0	175	24	3	Ampc_2	5.11358e-08	1.44435e-05	2.331e-06	3.64924e-07	0.115148	-0.38379	-0.134321	missense
185	D185V	3	265	40	169	Ampc_2	2.04543e-07	2.18294e-05	3.82283e-06	1.55093e-05	0.1457	0.685513	0.415606	missense
185	D185W	0	120	6	10	Ampc_2	5.11358e-08	9.92991e-06	6.52679e-07	1.00354e-06	-0.220827	0.0604996	-0.0801636	missense
186	G186*	0	191	16	30	Ampc_2	5.11358e-08	1.57566e-05	1.58508e-06	2.82816e-06	-0.0616429	0.244583	0.0914702	nonsense
186	G186A	0	147	3	27	Ampc_2	5.11358e-08	1.21457e-05	3.72959e-07	2.55447e-06	-0.505473	0.295381	-0.105046	missense
186	G186C	0	164	24	15	Ampc_2	5.11358e-08	1.35408e-05	2.331e-06	1.4597e-06	0.139287	0.0811833	0.110235	missense
186	G186D	0	98	1	0	Ampc_2	5.11358e-08	8.12447e-06	1.8648e-07	9.1231e-08	-0.614334	-0.643683	-0.629008	missense
186	G186E	0	69	3	2	Ampc_2	5.11358e-08	5.74458e-06	3.72959e-07	2.73693e-07	-0.225435	-0.180503	-0.202969	missense
186	G186F	0	361	87	63	Ampc_2	5.11358e-08	2.97077e-05	8.20511e-06	5.83878e-06	0.316111	0.273667	0.294889	missense
186	G186H	0	176	15	6	Ampc_2	5.11358e-08	1.45256e-05	1.49184e-06	6.38617e-07	-0.0538928	-0.206256	-0.130074	missense
186	G186I	0	155	14	10	Ampc_2	5.11358e-08	1.28022e-05	1.3986e-06	1.00354e-06	-0.0307949	-0.0209252	-0.02586	missense
186	G186K	0	120	18	0	Ampc_2	5.11358e-08	9.92991e-06	1.77156e-06	9.1231e-08	0.152646	-0.707995	-0.277674	missense
186	G186L	0	418	92	52	Ampc_2	5.11358e-08	3.43854e-05	8.6713e-06	4.83524e-06	0.282089	0.166362	0.224225	missense
186	G186M	0	101	6	6	Ampc_2	5.11358e-08	8.37067e-06	6.52679e-07	6.38617e-07	-0.156937	-0.029611	-0.0932739	missense
186	G186N	0	120	31	6	Ampc_2	5.11358e-08	9.92991e-06	2.98367e-06	6.38617e-07	0.347624	-0.0843559	0.131634	missense
186	G186P	0	161	2	34	Ampc_2	5.11358e-08	1.32946e-05	2.79719e-07	3.19308e-06	-0.646878	0.337928	-0.154475	missense
186	G186Q	0	89	19	0	Ampc_2	5.11358e-08	7.38588e-06	1.8648e-06	9.1231e-08	0.282535	-0.613137	-0.165301	missense
186	G186R	0	230	25	31	Ampc_2	5.11358e-08	1.89571e-05	2.42424e-06	2.91939e-06	0.028108	0.195493	0.111801	missense
186	G186S	0	327	14	11	Ampc_2	5.11358e-08	2.69174e-05	1.3986e-06	1.09477e-06	-0.308753	-0.231212	-0.269982	missense
186	G186T	0	129	5	4	Ampc_2	5.11358e-08	1.06685e-05	5.59439e-07	4.56155e-07	-0.305317	-0.215184	-0.26025	missense
186	G186V	0	218	83	8	Ampc_2	5.11358e-08	1.79723e-05	7.83215e-06	8.21079e-07	0.486686	-0.193952	0.146367	missense
186	G186W	0	93	22	5	Ampc_2	5.11358e-08	7.71415e-06	2.14452e-06	5.47386e-07	0.318545	-0.0528376	0.132854	missense
186	G186Y	0	184	10	15	Ampc_2	5.11358e-08	1.51821e-05	1.02564e-06	1.4597e-06	-0.210571	0.0445163	-0.0830274	missense
187	M187*	0	111	4	10	Ampc_2	5.11358e-08	9.19132e-06	4.66199e-07	1.00354e-06	-0.317766	0.0852706	-0.116248	nonsense
187	M187A	0	116	339	74	Ampc_2	5.11358e-08	9.60165e-06	3.17015e-05	6.84232e-06	1.24409	0.686478	0.965286	missense
187	M187C	0	131	67	17	Ampc_2	5.11358e-08	1.08326e-05	6.34031e-06	1.64216e-06	0.597008	0.190446	0.393727	missense
187	M187D	0	103	26	10	Ampc_2	5.11358e-08	8.5348e-06	2.51748e-06	1.00354e-06	0.340705	0.109021	0.224863	missense
187	M187E	0	90	56	8	Ampc_2	5.11358e-08	7.46795e-06	5.31467e-06	8.21079e-07	0.670124	0.0875039	0.378814	missense
187	M187F	0	232	194	146	Ampc_2	5.11358e-08	1.91212e-05	1.81818e-05	1.3411e-05	0.778505	0.681376	0.72994	missense
187	M187G	0	234	205	896	Ampc_2	5.11358e-08	1.92854e-05	1.92074e-05	8.18342e-05	0.795833	1.25828	1.02706	missense
187	M187H	0	111	89	126	Ampc_2	5.11358e-08	9.19132e-06	8.39158e-06	1.15863e-05	0.7633	0.869276	0.816288	missense
187	M187K	4	76	60	38	Ampc_2	2.55679e-07	6.31903e-06	5.68763e-06	3.55801e-06	0.757973	0.610985	0.684479	missense
187	M187L	5	366	1747	220	Ampc_2	3.06815e-07	3.0118e-05	0.000162983	2.0162e-05	1.4289	0.666444	1.04767	missense
187	M187N	0	176	390	85	Ampc_2	5.11358e-08	1.45256e-05	3.64568e-05	7.84586e-06	1.14153	0.597666	0.869598	missense
187	M187P	0	115	3	8	Ampc_2	5.11358e-08	9.51958e-06	3.72959e-07	8.21079e-07	-0.414352	0.00971184	-0.20232	missense
187	M187Q	0	100	68	173	Ampc_2	5.11358e-08	8.2886e-06	6.43355e-06	1.58742e-05	0.702587	1.00332	0.852953	missense
187	M187R	1	345	292	464	Ampc_2	1.02272e-07	2.83946e-05	2.73193e-05	4.24224e-05	0.782908	0.92373	0.853319	missense
187	M187S	0	385	587	874	Ampc_2	5.11358e-08	3.16772e-05	5.4825e-05	7.98271e-05	1.00252	1.09128	1.0469	missense
187	M187W	0	85	29	2	Ampc_2	5.11358e-08	7.05762e-06	2.79719e-06	2.73693e-07	0.451193	-0.246476	0.102358	missense
187	M187Y	0	128	360	66	Ampc_2	5.11358e-08	1.05864e-05	3.36596e-05	6.11248e-06	1.22999	0.619037	0.924513	missense
188	G188*	0	137	5	53	Ampc_2	5.11358e-08	1.1325e-05	5.59439e-07	4.92647e-06	-0.327653	0.528291	0.100319	nonsense
188	G188A	0	166	308	253	Ampc_2	5.11358e-08	1.37049e-05	2.88111e-05	2.31727e-05	1.07525	0.963388	1.01932	missense
188	G188C	0	110	6	12	Ampc_2	5.11358e-08	9.10926e-06	6.52679e-07	1.186e-06	-0.188563	0.141684	-0.0234398	missense
188	G188D	0	141	10	27	Ampc_2	5.11358e-08	1.16533e-05	1.02564e-06	2.55447e-06	-0.111631	0.308644	0.0985065	missense
188	G188E	0	116	116	50	Ampc_2	5.11358e-08	9.60165e-06	1.09091e-05	4.65278e-06	0.845095	0.562878	0.703987	missense
188	G188F	0	202	203	139	Ampc_2	5.11358e-08	1.66593e-05	1.90209e-05	1.27723e-05	0.846933	0.709913	0.778423	missense
188	G188H	0	46	61	1	Ampc_2	5.11358e-08	3.85707e-06	5.78087e-06	1.82462e-07	0.948695	-0.182784	0.382955	missense
188	G188I	0	143	14	1	Ampc_2	5.11358e-08	1.18174e-05	1.3986e-06	1.82462e-07	-0.000857059	-0.541623	-0.27124	missense
188	G188K	0	69	5	0	Ampc_2	5.11358e-08	5.74458e-06	5.59439e-07	9.1231e-08	-0.0737814	-0.532594	-0.303188	missense
188	G188L	0	370	48	103	Ampc_2	5.11358e-08	3.04463e-05	4.56875e-06	9.48802e-06	0.0879291	0.421395	0.254662	missense
188	G188M	0	93	11	5	Ampc_2	5.11358e-08	7.71415e-06	1.11888e-06	5.47386e-07	0.0752099	-0.0528376	0.0111862	missense
188	G188N	0	162	66	20	Ampc_2	5.11358e-08	1.33767e-05	6.24707e-06	1.91585e-06	0.512567	0.172243	0.342405	missense
188	G188P	0	125	30	11	Ampc_2	5.11358e-08	1.03402e-05	2.89043e-06	1.09477e-06	0.320604	0.0754086	0.198006	missense
188	G188Q	0	67	3	2	Ampc_2	5.11358e-08	5.58045e-06	3.72959e-07	2.73693e-07	-0.214593	-0.171213	-0.192903	missense
188	G188R	0	237	44	59	Ampc_2	5.11358e-08	1.95316e-05	4.19579e-06	5.47386e-06	0.222119	0.387387	0.304753	missense
188	G188S	0	265	432	335	Ampc_2	5.11358e-08	2.18294e-05	4.03728e-05	3.06536e-05	1.02734	0.903865	0.9656	missense
188	G188T	0	125	3	2	Ampc_2	5.11358e-08	1.03402e-05	3.72959e-07	2.73693e-07	-0.445281	-0.368881	-0.407081	missense
188	G188V	0	200	182	23	Ampc_2	5.11358e-08	1.64951e-05	1.70629e-05	2.18954e-06	0.810005	0.147879	0.478942	missense
188	G188W	0	125	34	3	Ampc_2	5.11358e-08	1.03402e-05	3.26339e-06	3.64924e-07	0.365996	-0.276683	0.0446567	missense
188	G188Y	0	149	75	45	Ampc_2	5.11358e-08	1.23098e-05	7.08623e-06	4.19662e-06	0.590796	0.45018	0.520488	missense
189	W189A	0	252	46	29	Ampc_2	5.11358e-08	2.07625e-05	4.38227e-06	2.73693e-06	0.215523	0.145654	0.180589	missense
189	W189D	0	95	9	16	Ampc_2	5.11358e-08	7.87828e-06	9.32398e-07	1.55093e-06	-0.000857059	0.274188	0.136665	missense
189	W189E	0	85	6	1	Ampc_2	5.11358e-08	7.05762e-06	6.52679e-07	1.82462e-07	-0.0931189	-0.376422	-0.234771	missense
189	W189F	0	213	70	14	Ampc_2	5.11358e-08	1.7562e-05	6.62003e-06	1.36846e-06	0.432437	-0.0228369	0.2048	missense
189	W189G	1	417	94	30	Ampc_2	1.02272e-07	3.43033e-05	8.85778e-06	2.82816e-06	0.290941	-0.0047513	0.143095	missense
189	W189H	0	196	20	6	Ampc_2	5.11358e-08	1.61669e-05	1.95804e-06	6.38617e-07	0.00777608	-0.240566	-0.116395	missense
189	W189I	0	188	12	25	Ampc_2	5.11358e-08	1.55104e-05	1.21212e-06	2.37201e-06	-0.15609	0.19326	0.018585	missense
189	W189K	0	90	11	5	Ampc_2	5.11358e-08	7.46795e-06	1.11888e-06	5.47386e-07	0.0873415	-0.0424425	0.0224495	missense
189	W189M	0	104	10	3	Ampc_2	5.11358e-08	8.61687e-06	1.02564e-06	3.64924e-07	0.00127413	-0.218251	-0.108488	missense
189	W189N	0	113	32	31	Ampc_2	5.11358e-08	9.35545e-06	3.07691e-06	2.91939e-06	0.381422	0.421827	0.401625	missense
189	W189P	0	178	57	24	Ampc_2	5.11358e-08	1.46897e-05	5.40791e-06	2.28077e-06	0.423592	0.198112	0.310852	missense
189	W189Q	0	43	4	3	Ampc_2	5.11358e-08	3.61088e-06	4.66199e-07	3.64924e-07	0.0316872	0.0604996	0.0460934	missense
189	W189S	4	399	25	43	Ampc_2	2.55679e-07	3.28262e-05	2.42424e-06	4.01416e-06	-0.177248	0.121591	-0.0278287	missense
189	W189T	0	160	5	1	Ampc_2	5.11358e-08	1.32125e-05	5.59439e-07	1.82462e-07	-0.385309	-0.577386	-0.481348	missense
189	W189V	0	321	55	20	Ampc_2	5.11358e-08	2.64251e-05	5.22143e-06	1.91585e-06	0.190854	-0.0459451	0.0724543	missense
189	W189Y	0	147	45	2	Ampc_2	5.11358e-08	1.21457e-05	4.28903e-06	2.73693e-07	0.408022	-0.420457	-0.00621737	missense
190	L190*	0	105	1	20	Ampc_2	5.11358e-08	8.69893e-06	1.8648e-07	1.91585e-06	-0.639887	0.310152	-0.164867	nonsense
190	L190A	0	161	3	71	Ampc_2	5.11358e-08	1.32946e-05	3.72959e-07	6.56863e-06	-0.539278	0.569102	0.0149117	missense
190	L190C	0	190	18	3	Ampc_2	5.11358e-08	1.56745e-05	1.77156e-06	3.64924e-07	-0.0180888	-0.410003	-0.214046	missense
190	L190D	0	104	2	3	Ampc_2	5.11358e-08	8.61687e-06	2.79719e-07	3.64924e-07	-0.484688	-0.218251	-0.35147	missense
190	L190E	0	67	1	44	Ampc_2	5.11358e-08	5.58045e-06	1.8648e-07	4.10539e-06	-0.473846	0.696683	0.111418	missense
190	L190F	0	308	73	9	Ampc_2	5.11358e-08	2.53582e-05	6.89975e-06	9.1231e-07	0.310513	-0.270519	0.0199967	missense
190	L190G	0	277	103	16	Ampc_2	5.11358e-08	2.28142e-05	9.69694e-06	1.55093e-06	0.477344	-0.0665776	0.205383	missense
190	L190H	0	116	20	15	Ampc_2	5.11358e-08	9.60165e-06	1.95804e-06	1.4597e-06	0.202653	0.191358	0.197006	missense
190	L190I	0	173	251	25	Ampc_2	5.11358e-08	1.42794e-05	2.34964e-05	2.37201e-06	0.983624	0.219761	0.601693	missense
190	L190K	0	65	10	2	Ampc_2	5.11358e-08	5.41632e-06	1.02564e-06	2.73693e-07	0.174935	-0.161645	0.00664502	missense
190	L190L	17	352	611	1944	Ampc_2	9.20445e-07	2.89691e-05	5.70628e-05	0.000177444	1.05091	1.37592	1.21341	silent
190	L190M	0	92	39	3	Ampc_2	5.11358e-08	7.63208e-06	3.72959e-06	3.64924e-07	0.529524	-0.179356	0.175084	missense
190	L190N	0	144	5	1	Ampc_2	5.11358e-08	1.18995e-05	5.59439e-07	1.82462e-07	-0.34616	-0.54384	-0.445	missense
190	L190P	0	125	0	12	Ampc_2	5.11358e-08	1.03402e-05	9.32398e-08	1.186e-06	-0.963787	0.101061	-0.431363	missense
190	L190Q	0	79	5	9	Ampc_2	5.11358e-08	6.56523e-06	5.59439e-07	9.1231e-07	-0.123725	0.16256	0.0194173	missense
190	L190R	0	266	61	14	Ampc_2	5.11358e-08	2.19115e-05	5.78087e-06	1.36846e-06	0.298978	-0.093752	0.102613	missense
190	L190S	0	364	27	18	Ampc_2	5.11358e-08	2.99539e-05	2.61072e-06	1.73339e-06	-0.115282	-0.118192	-0.116737	missense
190	L190T	0	126	147	98	Ampc_2	5.11358e-08	1.04223e-05	1.37995e-05	9.03187e-06	0.90233	0.749172	0.825751	missense
190	L190V	0	219	178	175	Ampc_2	5.11358e-08	1.80544e-05	1.66899e-05	1.60567e-05	0.767956	0.75748	0.762718	missense
190	L190W	0	93	9	1	Ampc_2	5.11358e-08	7.71415e-06	9.32398e-07	1.82462e-07	0.00701741	-0.404929	-0.198956	missense
190	L190Y	0	161	16	5	Ampc_2	5.11358e-08	1.32946e-05	1.58508e-06	5.47386e-07	0.00190327	-0.227279	-0.112688	missense
191	T191*	0	99	13	35	Ampc_2	5.11358e-08	8.20654e-06	1.30536e-06	3.28431e-06	0.109723	0.501568	0.305646	nonsense
191	T191A	0	214	8	16	Ampc_2	5.11358e-08	1.76441e-05	8.39158e-07	1.55093e-06	-0.341836	0.0157822	-0.163027	missense
191	T191C	0	162	10	21	Ampc_2	5.11358e-08	1.33767e-05	1.02564e-06	2.00708e-06	-0.163218	0.187152	0.0119673	missense
191	T191D	0	84	35	3	Ampc_2	5.11358e-08	6.97556e-06	3.35663e-06	3.64924e-07	0.52376	-0.150529	0.186615	missense
191	T191E	0	86	24	2	Ampc_2	5.11358e-08	7.13969e-06	2.331e-06	2.73693e-07	0.378676	-0.250181	0.0642475	missense
191	T191F	0	215	9	3	Ampc_2	5.11358e-08	1.77261e-05	9.32398e-07	3.64924e-07	-0.304164	-0.449424	-0.376794	missense
191	T191G	0	166	22	12	Ampc_2	5.11358e-08	1.37049e-05	2.14452e-06	1.186e-06	0.103594	0.0107762	0.0571851	missense
191	T191H	0	134	57	16	Ampc_2	5.11358e-08	1.10788e-05	5.40791e-06	1.55093e-06	0.529108	0.164925	0.347017	missense
191	T191I	0	146	10	34	Ampc_2	5.11358e-08	1.20636e-05	1.02564e-06	3.19308e-06	-0.124574	0.369068	0.122247	missense
191	T191K	0	44	18	2	Ampc_2	5.11358e-08	3.69294e-06	1.77156e-06	2.73693e-07	0.522604	-0.0389011	0.241851	missense
191	T191L	0	313	24	13	Ampc_2	5.11358e-08	2.57685e-05	2.331e-06	1.27723e-06	-0.101377	-0.167829	-0.134603	missense
191	T191M	0	98	2	22	Ampc_2	5.11358e-08	8.12447e-06	2.79719e-07	2.09831e-06	-0.46268	0.361203	-0.0507387	missense
191	T191N	0	144	41	6	Ampc_2	5.11358e-08	1.18995e-05	3.91607e-06	6.38617e-07	0.381656	-0.142346	0.119655	missense
191	T191P	0	111	1	20	Ampc_2	5.11358e-08	9.19132e-06	1.8648e-07	1.91585e-06	-0.660481	0.292506	-0.183987	missense
191	T191Q	0	43	0	142	Ampc_2	5.11358e-08	3.61088e-06	9.32398e-08	1.3046e-05	-0.57028	1.20674	0.318229	missense
191	T191R	0	151	22	28	Ampc_2	5.11358e-08	1.24739e-05	2.14452e-06	2.6457e-06	0.138795	0.29808	0.218437	missense
191	T191S	0	298	76	149	Ampc_2	5.11358e-08	2.45375e-05	7.17947e-06	1.36846e-05	0.337681	0.60792	0.4728	missense
191	T191T	13	139	170	164	Ampc_2	7.15902e-07	1.14892e-05	1.5944e-05	1.50531e-05	0.919908	0.881652	0.90078	silent
191	T191V	0	168	217	61	Ampc_2	5.11358e-08	1.3869e-05	2.03263e-05	5.65632e-06	0.94032	0.507621	0.723971	missense
191	T191Y	0	170	64	36	Ampc_2	5.11358e-08	1.40332e-05	6.06059e-06	3.37555e-06	0.483311	0.33841	0.410861	missense
192	I192*	0	188	10	6	Ampc_2	5.11358e-08	1.55104e-05	1.02564e-06	6.38617e-07	-0.218572	-0.227279	-0.222926	nonsense
192	I192A	0	150	0	8	Ampc_2	5.11358e-08	1.23919e-05	9.32398e-08	8.21079e-07	-1.03148	-0.0747973	-0.553141	missense
192	I192C	0	64	14	0	Ampc_2	5.11358e-08	5.33425e-06	1.3986e-06	9.1231e-08	0.296651	-0.508844	-0.106096	missense
192	I192D	0	81	0	4	Ampc_2	5.11358e-08	6.72936e-06	9.32398e-08	4.56155e-07	-0.803121	-0.0674986	-0.43531	missense
192	I192E	0	64	2	1	Ampc_2	5.11358e-08	5.33425e-06	2.79719e-07	1.82462e-07	-0.305317	-0.286699	-0.296008	missense
192	I192F	0	104	22	12	Ampc_2	5.11358e-08	8.61687e-06	2.14452e-06	1.186e-06	0.277153	0.159493	0.218323	missense
192	I192G	0	172	11	8	Ampc_2	5.11358e-08	1.41973e-05	1.11888e-06	8.21079e-07	-0.152943	-0.118387	-0.135665	missense
192	I192H	0	164	28	11	Ampc_2	5.11358e-08	1.35408e-05	2.70396e-06	1.09477e-06	0.1948	-0.0110151	0.0918923	missense
192	I192K	0	95	7	9	Ampc_2	5.11358e-08	7.87828e-06	7.45919e-07	9.1231e-07	-0.084318	0.104128	0.00990511	missense
192	I192L	0	353	74	201	Ampc_2	5.11358e-08	2.90511e-05	6.99299e-06	1.84287e-05	0.264682	0.649192	0.456937	missense
192	I192M	2	83	17	12	Ampc_2	1.53408e-07	6.89349e-06	1.67832e-06	1.186e-06	0.268933	0.231008	0.24997	missense
192	I192N	0	121	7	10	Ampc_2	5.11358e-08	1.0012e-05	7.45919e-07	1.00354e-06	-0.173961	0.0578618	-0.0580497	missense
192	I192P	0	132	49	0	Ampc_2	5.11358e-08	1.09147e-05	4.66199e-06	9.1231e-08	0.479178	-0.7383	-0.129561	missense
192	I192Q	0	65	24	3	Ampc_2	5.11358e-08	5.41632e-06	2.331e-06	3.64924e-07	0.482001	-0.0694468	0.206277	missense
192	I192R	0	299	69	7	Ampc_2	5.11358e-08	2.46196e-05	6.52679e-06	7.29848e-07	0.300784	-0.332561	-0.0158884	missense
192	I192S	0	248	10	7	Ampc_2	5.11358e-08	2.04343e-05	1.02564e-06	7.29848e-07	-0.321692	-0.272844	-0.297268	missense
192	I192T	0	121	7	5	Ampc_2	5.11358e-08	1.0012e-05	7.45919e-07	5.47386e-07	-0.173961	-0.136397	-0.155179	missense
192	I192V	0	198	130	66	Ampc_2	5.11358e-08	1.6331e-05	1.22144e-05	6.11248e-06	0.688713	0.480108	0.584411	missense
192	I192W	0	95	8	3	Ampc_2	5.11358e-08	7.87828e-06	8.39158e-07	3.64924e-07	-0.0402644	-0.189531	-0.114898	missense
192	I192Y	0	93	5	3	Ampc_2	5.11358e-08	7.71415e-06	5.59439e-07	3.64924e-07	-0.184043	-0.182784	-0.183414	missense
193	G193*	0	47	157	0	Ampc_2	5.11358e-08	3.93914e-06	1.47319e-05	9.1231e-08	1.2907	-0.411676	0.439514	nonsense
193	G193A	0	42	186	13	Ampc_2	5.11358e-08	3.52881e-06	1.74358e-05	1.27723e-06	1.39488	0.469362	0.932119	missense
193	G193C	0	118	1	1	Ampc_2	5.11358e-08	9.76578e-06	1.8648e-07	1.82462e-07	-0.683156	-0.480509	-0.581832	missense
193	G193D	0	51	2	1	Ampc_2	5.11358e-08	4.2674e-06	2.79719e-07	1.82462e-07	-0.221856	-0.215184	-0.21852	missense
193	G193E	0	24	0	1	Ampc_2	5.11358e-08	2.05163e-06	9.32398e-08	1.82462e-07	-0.35884	0.0195306	-0.169655	missense
193	G193F	0	311	25	89	Ampc_2	5.11358e-08	2.56044e-05	2.42424e-06	8.21079e-06	-0.084318	0.430567	0.173124	missense
193	G193G	10	173	378	377	Ampc_2	5.62494e-07	1.42794e-05	3.53379e-05	3.44853e-05	1.13627	1.07764	1.10695	silent
193	G193H	0	56	2	3	Ampc_2	5.11358e-08	4.67773e-06	2.79719e-07	3.64924e-07	-0.256194	-0.0224623	-0.139328	missense
193	G193I	0	210	5	38	Ampc_2	5.11358e-08	1.73158e-05	5.59439e-07	3.55801e-06	-0.486465	0.287917	-0.099274	missense
193	G193K	0	20	0	2	Ampc_2	5.11358e-08	1.72337e-06	9.32398e-08	2.73693e-07	-0.293627	0.205355	-0.0441362	missense
193	G193L	0	353	70	13	Ampc_2	5.11358e-08	2.90511e-05	6.62003e-06	1.27723e-06	0.244183	-0.206256	0.0189634	missense
193	G193M	0	25	0	1	Ampc_2	5.11358e-08	2.1337e-06	9.32398e-08	1.82462e-07	-0.373509	0.00696086	-0.183274	missense
193	G193N	0	309	36	21	Ampc_2	5.11358e-08	2.54403e-05	3.44987e-06	2.00708e-06	0.0500508	-0.0188642	0.0155933	missense
193	G193P	0	73	5	2	Ampc_2	5.11358e-08	6.07284e-06	5.59439e-07	2.73693e-07	-0.0945658	-0.198312	-0.146439	missense
193	G193Q	0	37	0	0	Ampc_2	5.11358e-08	3.11848e-06	9.32398e-08	9.1231e-08	-0.515447	-0.336806	-0.426126	missense
193	G193R	0	115	4	1	Ampc_2	5.11358e-08	9.51958e-06	4.66199e-07	1.82462e-07	-0.330891	-0.472326	-0.401609	missense
193	G193S	0	255	22	30	Ampc_2	5.11358e-08	2.10087e-05	2.14452e-06	2.82816e-06	-0.0561827	0.152385	0.0481011	missense
193	G193T	0	154	9	5	Ampc_2	5.11358e-08	1.27201e-05	9.32398e-07	5.47386e-07	-0.180043	-0.213123	-0.196583	missense
193	G193V	0	247	39	26	Ampc_2	5.11358e-08	2.03522e-05	3.72959e-06	2.46324e-06	0.162671	0.118285	0.140478	missense
193	G193W	0	120	12	7	Ampc_2	5.11358e-08	9.92991e-06	1.21212e-06	7.29848e-07	0.0107085	-0.0415608	-0.0154262	missense
193	G193Y	0	147	85	154	Ampc_2	5.11358e-08	1.21457e-05	8.01863e-06	1.41408e-05	0.642051	0.843805	0.742928	missense
194	I194*	0	54	2	0	Ampc_2	5.11358e-08	4.5136e-06	2.79719e-07	9.1231e-08	-0.242834	-0.455305	-0.34907	nonsense
194	I194A	0	38	1	1	Ampc_2	5.11358e-08	3.20055e-06	1.8648e-07	1.82462e-07	-0.265909	-0.122986	-0.194447	missense
194	I194C	0	86	11	28	Ampc_2	5.11358e-08	7.13969e-06	1.11888e-06	2.6457e-06	0.104154	0.476903	0.290529	missense
194	I194D	0	54	0	3	Ampc_2	5.11358e-08	4.5136e-06	9.32398e-08	3.64924e-07	-0.653741	-0.0110151	-0.332378	missense
194	I194E	0	59	20	3	Ampc_2	5.11358e-08	4.92392e-06	1.95804e-06	3.64924e-07	0.452437	-0.0389011	0.206768	missense
194	I194F	3	92	11	131	Ampc_2	2.04543e-07	7.63208e-06	1.11888e-06	1.20425e-05	0.0792102	0.94123	0.51022	missense
194	I194G	0	35	3	0	Ampc_2	5.11358e-08	2.95435e-06	3.72959e-07	9.1231e-08	0.0232819	-0.319478	-0.148098	missense
194	I194H	0	24	0	0	Ampc_2	5.11358e-08	2.05163e-06	9.32398e-08	9.1231e-08	-0.35884	-0.202614	-0.280727	missense
194	I194K	0	73	20	1	Ampc_2	5.11358e-08	6.07284e-06	1.95804e-06	1.82462e-07	0.373997	-0.328259	0.0228691	missense
194	I194L	0	221	31	30	Ampc_2	5.11358e-08	1.82185e-05	2.98367e-06	2.82816e-06	0.120634	0.198054	0.159344	missense
194	I194M	0	42	10	68	Ampc_2	5.11358e-08	3.52881e-06	1.02564e-06	6.29494e-06	0.335187	0.980555	0.657871	missense
194	I194N	0	69	31	120	Ampc_2	5.11358e-08	5.74458e-06	2.98367e-06	1.10389e-05	0.552325	1.0044	0.77836	missense
194	I194P	0	117	130	10	Ampc_2	5.11358e-08	9.68372e-06	1.22144e-05	1.00354e-06	0.884186	0.0685457	0.476366	missense
194	I194Q	0	27	8	0	Ampc_2	5.11358e-08	2.29783e-06	8.39158e-07	9.1231e-08	0.420586	-0.238935	0.0908258	missense
194	I194R	0	109	9	11	Ampc_2	5.11358e-08	9.02719e-06	9.32398e-07	1.09477e-06	-0.0517737	0.118931	0.0335788	missense
194	I194S	0	231	41	31	Ampc_2	5.11358e-08	1.90392e-05	3.91607e-06	2.91939e-06	0.205864	0.194109	0.199986	missense
194	I194V	15	153	151	124	Ampc_2	8.18174e-07	1.26381e-05	1.41725e-05	1.14039e-05	0.840206	0.762128	0.801167	missense
194	I194W	0	46	2	0	Ampc_2	5.11358e-08	3.85707e-06	2.79719e-07	9.1231e-08	-0.184043	-0.404929	-0.294486	missense
194	I194Y	0	131	17	4	Ampc_2	5.11358e-08	1.08326e-05	1.67832e-06	4.56155e-07	0.0998798	-0.220077	-0.0600986	missense
195	S195*	0	124	14	1	Ampc_2	5.11358e-08	1.02582e-05	1.3986e-06	1.82462e-07	0.0520671	-0.496274	-0.222103	nonsense
195	S195A	1	64	3	13	Ampc_2	1.02272e-07	5.33425e-06	3.72959e-07	1.27723e-06	-0.197717	0.336941	0.069612	missense
195	S195C	4	315	32	30	Ampc_2	2.55679e-07	2.59327e-05	3.07691e-06	2.82816e-06	8.86394e-05	0.0849016	0.0424951	missense
195	S195D	0	211	75	6	Ampc_2	5.11358e-08	1.73979e-05	7.08623e-06	6.38617e-07	0.461402	-0.264084	0.0986592	missense
195	S195E	0	152	11	1	Ampc_2	5.11358e-08	1.2556e-05	1.11888e-06	1.82462e-07	-0.106993	-0.561052	-0.334023	missense
195	S195G	0	410	46	83	Ampc_2	5.11358e-08	3.37289e-05	4.38227e-06	7.6634e-06	0.0340459	0.320132	0.177089	missense
195	S195H	0	113	1	11	Ampc_2	5.11358e-08	9.35545e-06	1.8648e-07	1.09477e-06	-0.667101	0.107484	-0.279808	missense
195	S195I	0	174	12	39	Ampc_2	5.11358e-08	1.43614e-05	1.21212e-06	3.64924e-06	-0.127304	0.355985	0.11434	missense
195	S195K	0	95	36	1	Ampc_2	5.11358e-08	7.87828e-06	3.44987e-06	1.82462e-07	0.48849	-0.411676	0.038407	missense
195	S195L	0	391	36	8	Ampc_2	5.11358e-08	3.21696e-05	3.44987e-06	8.21079e-07	-0.0377286	-0.380536	-0.209133	missense
195	S195M	0	166	6	8	Ampc_2	5.11358e-08	1.37049e-05	6.52679e-07	8.21079e-07	-0.341338	-0.107075	-0.224207	missense
195	S195N	0	164	39	14	Ampc_2	5.11358e-08	1.35408e-05	3.72959e-06	1.36846e-06	0.315079	0.0604996	0.18779	missense
195	S195P	9	146	155	154	Ampc_2	5.11358e-07	1.20636e-05	1.45454e-05	1.41408e-05	0.867321	0.845978	0.85665	missense
195	S195Q	0	108	54	1	Ampc_2	5.11358e-08	8.94513e-06	5.12819e-06	1.82462e-07	0.589258	-0.452378	0.0684399	missense
195	S195R	0	238	7	14	Ampc_2	5.11358e-08	1.96136e-05	7.45919e-07	1.36846e-06	-0.42547	-0.0582468	-0.241859	missense
195	S195S	4	253	614	224	Ampc_2	2.55679e-07	2.08446e-05	5.73425e-05	2.0527e-05	1.17584	0.790141	0.98299	silent
195	S195T	2	52	28	25	Ampc_2	1.53408e-07	4.34947e-06	2.70396e-06	2.37201e-06	0.619561	0.600745	0.610153	missense
195	S195V	0	412	69	195	Ampc_2	5.11358e-08	3.3893e-05	6.52679e-06	1.78813e-05	0.181222	0.590125	0.385673	missense
195	S195W	0	197	21	19	Ampc_2	5.11358e-08	1.62489e-05	2.05128e-06	1.82462e-06	0.0232819	0.0942663	0.0587741	missense
196	G196*	0	139	45	3	Ampc_2	5.11358e-08	1.14892e-05	4.28903e-06	3.64924e-07	0.428807	-0.310449	0.0591788	nonsense
196	G196A	3	101	2	7	Ampc_2	2.04543e-07	8.37067e-06	2.79719e-07	7.29848e-07	-0.473846	0.0131841	-0.230331	missense
196	G196E	0	112	57	7	Ampc_2	5.11358e-08	9.27339e-06	5.40791e-06	7.29848e-07	0.595642	-0.0196386	0.288002	missense
196	G196F	0	529	91	177	Ampc_2	5.11358e-08	4.34947e-05	8.57806e-06	1.62391e-05	0.190147	0.479313	0.33473	missense
196	G196G	1	114	272	245	Ampc_2	1.02272e-07	9.43752e-06	2.54545e-05	2.24428e-05	1.16845	1.07269	1.12057	silent
196	G196H	0	204	21	24	Ampc_2	5.11358e-08	1.68234e-05	2.05128e-06	2.28077e-06	0.0102872	0.154646	0.0824667	missense
196	G196I	0	346	33	15	Ampc_2	5.11358e-08	2.84767e-05	3.17015e-06	1.4597e-06	-0.0237477	-0.15706	-0.090404	missense
196	G196K	0	174	41	15	Ampc_2	5.11358e-08	1.43614e-05	3.91607e-06	1.4597e-06	0.31132	0.0623257	0.186823	missense
196	G196L	0	849	63	98	Ampc_2	5.11358e-08	6.97556e-05	5.96735e-06	9.03187e-06	-0.122261	0.13991	0.00882406	missense
196	G196M	0	175	35	50	Ampc_2	5.11358e-08	1.44435e-05	3.35663e-06	4.65278e-06	0.251533	0.43202	0.341777	missense
196	G196N	0	305	26	26	Ampc_2	5.11358e-08	2.5112e-05	2.51748e-06	2.46324e-06	-0.0629394	0.0509321	-0.00600366	missense
196	G196P	0	212	18	16	Ampc_2	5.11358e-08	1.74799e-05	1.77156e-06	1.55093e-06	-0.0588644	0.0187774	-0.0200435	missense
196	G196Q	0	28	1	1	Ampc_2	5.11358e-08	2.3799e-06	1.8648e-07	1.82462e-07	-0.155099	-0.0280361	-0.0915675	missense
196	G196R	2	569	94	41	Ampc_2	1.53408e-07	4.67773e-05	8.85778e-06	3.8317e-06	0.174935	-0.00682566	0.0840548	missense
196	G196T	0	299	12	26	Ampc_2	5.11358e-08	2.46196e-05	1.21212e-06	2.46324e-06	-0.328902	0.0572786	-0.135812	missense
196	G196W	0	250	27	281	Ampc_2	5.11358e-08	2.05984e-05	2.61072e-06	2.57271e-05	0.024769	0.866317	0.445543	missense
196	G196Y	0	415	62	104	Ampc_2	5.11358e-08	3.41392e-05	5.87411e-06	9.57925e-06	0.139107	0.387772	0.263439	missense
197	P197*	0	169	22	11	Ampc_2	5.11358e-08	1.39511e-05	2.14452e-06	1.09477e-06	0.0969347	-0.0205826	0.038176	nonsense
197	P197A	0	270	55	25	Ampc_2	5.11358e-08	2.22397e-05	5.22143e-06	2.37201e-06	0.255347	0.0777652	0.166556	missense
197	P197C	0	382	25	35	Ampc_2	5.11358e-08	3.1431e-05	2.42424e-06	3.28431e-06	-0.161005	0.0711972	-0.0449037	missense
197	P197D	0	179	4	19	Ampc_2	5.11358e-08	1.47718e-05	4.66199e-07	1.82462e-06	-0.495225	0.124812	-0.185206	missense
197	P197E	0	164	2	18	Ampc_2	5.11358e-08	1.35408e-05	2.79719e-07	1.73339e-06	-0.653741	0.136259	-0.258741	missense
197	P197F	0	372	56	13	Ampc_2	5.11358e-08	3.06104e-05	5.31467e-06	1.27723e-06	0.142482	-0.223012	-0.0402648	missense
197	P197G	0	410	19	27	Ampc_2	5.11358e-08	3.37289e-05	1.8648e-06	2.55447e-06	-0.285525	-0.0319589	-0.158742	missense
197	P197H	0	186	101	36	Ampc_2	5.11358e-08	1.53462e-05	9.51046e-06	3.37555e-06	0.618386	0.309744	0.464065	missense
197	P197I	0	15	11	0	Ampc_2	5.11358e-08	1.31305e-06	1.11888e-06	9.1231e-08	0.737496	-0.0595849	0.338955	missense
197	P197K	0	143	8	9	Ampc_2	5.11358e-08	1.18174e-05	8.39158e-07	9.1231e-07	-0.191918	-0.0258182	-0.108868	missense
197	P197L	0	263	27	10	Ampc_2	5.11358e-08	2.16653e-05	2.61072e-06	1.00354e-06	0.00588228	-0.189531	-0.0918245	missense
197	P197M	0	101	4	8	Ampc_2	5.11358e-08	8.37067e-06	4.66199e-07	8.21079e-07	-0.282785	0.0509321	-0.115927	missense
197	P197N	0	185	18	151	Ampc_2	5.11358e-08	1.52642e-05	1.77156e-06	1.38671e-05	-0.0081672	0.764299	0.378066	missense
197	P197Q	0	109	6	2	Ampc_2	5.11358e-08	9.02719e-06	6.52679e-07	2.73693e-07	-0.185178	-0.325358	-0.255268	missense
197	P197R	0	357	47	38	Ampc_2	5.11358e-08	2.93794e-05	4.47551e-06	3.55801e-06	0.0935581	0.118483	0.106021	missense
197	P197S	0	772	62	83	Ampc_2	5.11358e-08	6.34365e-05	5.87411e-06	7.6634e-06	-0.0926354	0.117685	0.0125248	missense
197	P197T	0	299	40	13	Ampc_2	5.11358e-08	2.46196e-05	3.82283e-06	1.27723e-06	0.10071	-0.153211	-0.0262505	missense
197	P197V	0	108	7	0	Ampc_2	5.11358e-08	8.94513e-06	7.45919e-07	9.1231e-08	-0.131819	-0.674523	-0.403171	missense
197	P197W	0	259	28	10	Ampc_2	5.11358e-08	2.1337e-05	2.70396e-06	1.00354e-06	0.0247177	-0.184638	-0.0799603	missense
197	P197Y	0	395	33	21	Ampc_2	5.11358e-08	3.24979e-05	3.17015e-06	2.00708e-06	-0.0731523	-0.0973329	-0.0852426	missense
198	D198*	0	58	0	2	Ampc_2	5.11358e-08	4.84186e-06	9.32398e-08	2.73693e-07	-0.679999	-0.125713	-0.402856	nonsense
198	D198A	0	94	6	9	Ampc_2	5.11358e-08	7.79621e-06	6.52679e-07	9.1231e-07	-0.130345	0.107484	-0.0114306	missense
198	D198C	0	80	1	10	Ampc_2	5.11358e-08	6.6473e-06	1.8648e-07	1.00354e-06	-0.539278	0.189124	-0.175077	missense
198	D198E	0	40	15	11	Ampc_2	5.11358e-08	3.36468e-06	1.49184e-06	1.09477e-06	0.493146	0.435223	0.464184	missense
198	D198F	0	151	19	14	Ampc_2	5.11358e-08	1.24739e-05	1.8648e-06	1.36846e-06	0.0865204	0.0868003	0.0866604	missense
198	D198H	2	85	37	17	Ampc_2	1.53408e-07	7.05762e-06	3.54311e-06	1.64216e-06	0.539608	0.32776	0.433684	missense
198	D198I	0	128	20	4	Ampc_2	5.11358e-08	1.05864e-05	1.95804e-06	4.56155e-07	0.166134	-0.212709	-0.0232874	missense
198	D198K	0	82	1	1	Ampc_2	5.11358e-08	6.81143e-06	1.8648e-07	1.82462e-07	-0.548401	-0.365043	-0.456722	missense
198	D198L	0	190	58	23	Ampc_2	5.11358e-08	1.56745e-05	5.50115e-06	2.18954e-06	0.405717	0.164234	0.284975	missense
198	D198M	0	103	3	14	Ampc_2	5.11358e-08	8.5348e-06	3.72959e-07	1.36846e-06	-0.373509	0.208422	-0.0825436	missense
198	D198P	0	122	12	9	Ampc_2	5.11358e-08	1.0094e-05	1.21212e-06	9.1231e-07	0.00457679	0.0246999	0.0146383	missense
198	D198Q	0	49	17	6	Ampc_2	5.11358e-08	4.10327e-06	1.67832e-06	6.38617e-07	0.462974	0.19888	0.330927	missense
198	D198R	0	112	2	42	Ampc_2	5.11358e-08	9.27339e-06	2.79719e-07	3.92293e-06	-0.512152	0.519344	0.00359595	missense
198	D198S	0	344	13	188	Ampc_2	5.11358e-08	2.83126e-05	1.30536e-06	1.72427e-05	-0.353458	0.636126	0.141334	missense
198	D198T	0	105	13	48	Ampc_2	5.11358e-08	8.69893e-06	1.30536e-06	4.47032e-06	0.0879291	0.5817	0.334815	missense
198	D198V	5	191	49	49	Ampc_2	3.06815e-07	1.57566e-05	4.66199e-06	4.56155e-06	0.341857	0.397788	0.369822	missense
198	D198W	0	77	14	3	Ampc_2	5.11358e-08	6.4011e-06	1.3986e-06	3.64924e-07	0.228458	-0.122986	0.0527364	missense
199	D199*	0	148	17	16	Ampc_2	5.11358e-08	1.22277e-05	1.67832e-06	1.55093e-06	0.0545689	0.133302	0.0939356	nonsense
199	D199A	0	147	7	20	Ampc_2	5.11358e-08	1.21457e-05	7.45919e-07	1.91585e-06	-0.246219	0.203182	-0.0215185	missense
199	D199C	0	188	27	19	Ampc_2	5.11358e-08	1.55104e-05	2.61072e-06	1.82462e-06	0.130882	0.109175	0.120029	missense
199	D199E	3	39	12	4	Ampc_2	2.04543e-07	3.28262e-06	1.21212e-06	4.56155e-07	0.424719	0.16256	0.29364	missense
199	D199F	0	270	75	21	Ampc_2	5.11358e-08	2.22397e-05	7.08623e-06	2.00708e-06	0.369567	0.0242265	0.196897	missense
199	D199H	0	94	30	88	Ampc_2	5.11358e-08	7.79621e-06	2.89043e-06	8.11956e-06	0.42623	0.808086	0.617158	missense
199	D199I	0	163	56	11	Ampc_2	5.11358e-08	1.34587e-05	5.31467e-06	1.09477e-06	0.449822	-0.00906684	0.220377	missense
199	D199K	0	48	19	2	Ampc_2	5.11358e-08	4.0212e-06	1.8648e-06	2.73693e-07	0.509937	-0.0661931	0.221872	missense
199	D199L	0	515	596	132	Ampc_2	5.11358e-08	4.23457e-05	5.56642e-05	1.21337e-05	0.899632	0.394491	0.647062	missense
199	D199M	0	91	65	19	Ampc_2	5.11358e-08	7.55002e-06	6.15383e-06	1.82462e-06	0.72087	0.339913	0.530391	missense
199	D199P	0	111	55	20	Ampc_2	5.11358e-08	9.19132e-06	5.22143e-06	1.91585e-06	0.585842	0.292506	0.439174	missense
199	D199Q	0	57	19	0	Ampc_2	5.11358e-08	4.75979e-06	1.8648e-06	9.1231e-08	0.446869	-0.472326	-0.0127286	missense
199	D199R	0	152	41	17	Ampc_2	5.11358e-08	1.2556e-05	3.91607e-06	1.64216e-06	0.36157	0.143131	0.25235	missense
199	D199S	0	326	115	26	Ampc_2	5.11358e-08	2.68354e-05	1.08158e-05	2.46324e-06	0.457469	0.0296597	0.243564	missense
199	D199T	0	110	12	4	Ampc_2	5.11358e-08	9.10926e-06	1.21212e-06	4.56155e-07	0.0429719	-0.164546	-0.0607869	missense
199	D199V	2	366	46	36	Ampc_2	1.53408e-07	3.0118e-05	4.38227e-06	3.37555e-06	0.0763971	0.0936544	0.0850257	missense
199	D199W	0	95	54	3	Ampc_2	5.11358e-08	7.87828e-06	5.12819e-06	3.64924e-07	0.636759	-0.189531	0.223614	missense
200	G200*	0	203	16	28	Ampc_2	5.11358e-08	1.67413e-05	1.58508e-06	2.6457e-06	-0.084318	0.20378	0.0597311	nonsense
200	G200A	0	427	3886	456	Ampc_2	5.11358e-08	3.5124e-05	0.000362423	4.16926e-05	1.67029	0.850006	1.26015	missense
200	G200C	0	301	80	147	Ampc_2	5.11358e-08	2.47837e-05	7.55243e-06	1.35022e-05	0.352889	0.600418	0.476654	missense
200	G200D	0	164	147	226	Ampc_2	5.11358e-08	1.35408e-05	1.37995e-05	2.07094e-05	0.804427	0.931231	0.867829	missense
200	G200E	0	100	79	19	Ampc_2	5.11358e-08	8.2886e-06	7.45919e-06	1.82462e-06	0.757913	0.310001	0.533957	missense
200	G200F	0	479	93	36	Ampc_2	5.11358e-08	3.93914e-05	8.76454e-06	3.37555e-06	0.235253	0.00762785	0.121441	missense
200	G200H	0	295	65	70	Ampc_2	5.11358e-08	2.42914e-05	6.15383e-06	6.4774e-06	0.283797	0.371441	0.327619	missense
200	G200I	0	366	44	43	Ampc_2	5.11358e-08	3.0118e-05	4.19579e-06	4.01416e-06	0.0601326	0.149186	0.104659	missense
200	G200K	0	182	6	55	Ampc_2	5.11358e-08	1.5018e-05	6.52679e-07	5.10893e-06	-0.375559	0.449494	0.036968	missense
200	G200L	0	715	92	35	Ampc_2	5.11358e-08	5.87588e-05	8.6713e-06	3.28431e-06	0.0816833	-0.129314	-0.0238154	missense
200	G200M	0	282	56	100	Ampc_2	5.11358e-08	2.32245e-05	5.31467e-06	9.21433e-06	0.245762	0.498788	0.372275	missense
200	G200N	0	257	238	295	Ampc_2	5.11358e-08	2.11729e-05	2.22843e-05	2.70044e-05	0.816484	0.873029	0.844757	missense
200	G200P	0	317	34	11	Ampc_2	5.11358e-08	2.60968e-05	3.26339e-06	1.09477e-06	0.0197366	-0.221289	-0.100776	missense
200	G200Q	0	168	254	87	Ampc_2	5.11358e-08	1.3869e-05	2.37762e-05	8.02833e-06	0.998955	0.619857	0.809406	missense
200	G200R	0	597	93	65	Ampc_2	5.11358e-08	4.90751e-05	8.76454e-06	6.02124e-06	0.153041	0.122661	0.137851	missense
200	G200S	0	615	1206	766	Ampc_2	5.11358e-08	5.05523e-05	0.00011254	6.99742e-05	1.09668	0.899258	0.997969	missense
200	G200T	0	365	66	25	Ampc_2	5.11358e-08	3.00359e-05	6.24707e-06	2.37201e-06	0.210026	-0.0185459	0.0957399	missense
200	G200V	0	575	61	34	Ampc_2	5.11358e-08	4.72697e-05	5.78087e-06	3.19308e-06	0.0114071	-0.0686133	-0.0286031	missense
200	G200W	0	251	70	10	Ampc_2	5.11358e-08	2.06805e-05	6.62003e-06	1.00354e-06	0.371301	-0.174622	0.0983396	missense
200	G200Y	0	464	22	71	Ampc_2	5.11358e-08	3.81604e-05	2.14452e-06	6.56863e-06	-0.279422	0.231167	-0.0241278	missense
201	A201*	0	134	15	16	Ampc_2	5.11358e-08	1.10788e-05	1.49184e-06	1.55093e-06	0.0474208	0.164925	0.106173	nonsense
201	A201C	0	177	53	6	Ampc_2	5.11358e-08	1.46076e-05	5.03495e-06	6.38617e-07	0.39896	-0.208062	0.0954493	missense
201	A201D	0	130	4	41	Ampc_2	5.11358e-08	1.07506e-05	4.66199e-07	3.8317e-06	-0.376375	0.464431	0.0440281	missense
201	A201E	0	106	4	1	Ampc_2	5.11358e-08	8.781e-06	4.66199e-07	1.82462e-07	-0.300685	-0.446443	-0.373564	missense
201	A201F	0	263	20	7	Ampc_2	5.11358e-08	2.16653e-05	1.95804e-06	7.29848e-07	-0.101718	-0.291592	-0.196655	missense
201	A201G	0	163	18	9	Ampc_2	5.11358e-08	1.34587e-05	1.77156e-06	9.1231e-07	0.038915	-0.0674986	-0.0142918	missense
201	A201H	0	134	19	5	Ampc_2	5.11358e-08	1.10788e-05	1.8648e-06	5.47386e-07	0.130882	-0.168848	-0.0189829	missense
201	A201I	0	162	53	4	Ampc_2	5.11358e-08	1.33767e-05	5.03495e-06	4.56155e-07	0.431887	-0.287683	0.0721018	missense
201	A201K	0	75	0	10	Ampc_2	5.11358e-08	6.23697e-06	9.32398e-08	1.00354e-06	-0.7747	0.209544	-0.282578	missense
201	A201L	0	378	35	20	Ampc_2	5.11358e-08	3.11028e-05	3.35663e-06	1.91585e-06	-0.0353623	-0.0981796	-0.0667709	missense
201	A201M	0	91	10	34	Ampc_2	5.11358e-08	7.55002e-06	1.02564e-06	3.19308e-06	0.0507095	0.519263	0.284986	missense
201	A201N	0	172	32	21	Ampc_2	5.11358e-08	1.41973e-05	3.07691e-06	2.00708e-06	0.225419	0.16807	0.196745	missense
201	A201P	0	92	3	4	Ampc_2	5.11358e-08	7.63208e-06	3.72959e-07	4.56155e-07	-0.331697	-0.107842	-0.219769	missense
201	A201Q	0	95	0	6	Ampc_2	5.11358e-08	7.87828e-06	9.32398e-08	6.38617e-07	-0.862078	-0.0101816	-0.43613	missense
201	A201R	0	235	21	14	Ampc_2	5.11358e-08	1.93674e-05	2.05128e-06	1.36846e-06	-0.0423835	-0.0541984	-0.048291	missense
201	A201S	0	386	72	21	Ampc_2	5.11358e-08	3.17593e-05	6.80651e-06	2.00708e-06	0.221237	-0.089965	0.0656361	missense
201	A201T	0	170	70	19	Ampc_2	5.11358e-08	1.40332e-05	6.62003e-06	1.82462e-06	0.516335	0.141251	0.328793	missense
201	A201V	0	149	8	7	Ampc_2	5.11358e-08	1.23098e-05	8.39158e-07	7.29848e-07	-0.207186	-0.110416	-0.158801	missense
201	A201W	0	114	9	15	Ampc_2	5.11358e-08	9.43752e-06	9.32398e-07	1.4597e-06	-0.0683997	0.196884	0.0642419	missense
201	A201Y	0	220	40	43	Ampc_2	5.11358e-08	1.81364e-05	3.82283e-06	4.01416e-06	0.215019	0.311737	0.263378	missense
202	V202*	0	212	30	20	Ampc_2	5.11358e-08	1.74799e-05	2.89043e-06	1.91585e-06	0.124238	0.0864993	0.105369	nonsense
202	V202A	10	150	69	80	Ampc_2	5.62494e-07	1.23919e-05	6.52679e-06	7.38971e-06	0.557552	0.629385	0.593469	missense
202	V202C	0	196	13	45	Ampc_2	5.11358e-08	1.61669e-05	1.30536e-06	4.19662e-06	-0.143877	0.362826	0.109474	missense
202	V202D	0	181	780	30	Ampc_2	5.11358e-08	1.49359e-05	7.28203e-05	2.82816e-06	1.38989	0.261726	0.825806	missense
202	V202E	2	137	9	16	Ampc_2	1.53408e-07	1.1325e-05	9.32398e-07	1.55093e-06	-0.136592	0.157881	0.0106445	missense
202	V202F	0	195	45	0	Ampc_2	5.11358e-08	1.60848e-05	4.28903e-06	9.1231e-08	0.302958	-0.862574	-0.279808	missense
202	V202G	1	314	7	26	Ampc_2	1.02272e-07	2.58506e-05	7.45919e-07	2.46324e-06	-0.528742	0.0416419	-0.24355	missense
202	V202H	0	148	10	9	Ampc_2	5.11358e-08	1.22277e-05	1.02564e-06	9.1231e-07	-0.129629	-0.0367574	-0.0831931	missense
202	V202I	0	143	858	199	Ampc_2	5.11358e-08	1.18174e-05	8.0093e-05	1.82462e-05	1.51308	0.934276	1.22368	missense
202	V202K	0	155	17	6	Ampc_2	5.11358e-08	1.28022e-05	1.67832e-06	6.38617e-07	0.0373976	-0.165781	-0.0641915	missense
202	V202N	0	250	24	12	Ampc_2	5.11358e-08	2.05984e-05	2.331e-06	1.186e-06	-0.0176186	-0.119809	-0.0687139	missense
202	V202P	0	164	14	34	Ampc_2	5.11358e-08	1.35408e-05	1.3986e-06	3.19308e-06	-0.0517737	0.332048	0.140137	missense
202	V202Q	0	115	16	12	Ampc_2	5.11358e-08	9.51958e-06	1.58508e-06	1.186e-06	0.126829	0.127563	0.127196	missense
202	V202R	0	513	27	7	Ampc_2	5.11358e-08	4.21816e-05	2.61072e-06	7.29848e-07	-0.24332	-0.505124	-0.374222	missense
202	V202S	0	535	99	65	Ampc_2	5.11358e-08	4.3987e-05	9.32398e-06	6.02124e-06	0.217123	0.15774	0.187432	missense
202	V202T	0	255	27	124	Ampc_2	5.11358e-08	2.10087e-05	2.61072e-06	1.14039e-05	0.0173916	0.599249	0.30832	missense
202	V202W	0	155	6	21	Ampc_2	5.11358e-08	1.28022e-05	6.52679e-07	2.00708e-06	-0.315853	0.20122	-0.0573167	missense
202	V202Y	0	287	7	4	Ampc_2	5.11358e-08	2.36348e-05	7.45919e-07	4.56155e-07	-0.495225	-0.470108	-0.482666	missense
203	A203*	0	219	5	6	Ampc_2	5.11358e-08	1.80544e-05	5.59439e-07	6.38617e-07	-0.502088	-0.275955	-0.389021	nonsense
203	A203C	0	231	43	21	Ampc_2	5.11358e-08	1.90392e-05	4.10255e-06	2.00708e-06	0.223264	0.0740242	0.148644	missense
203	A203E	0	149	9	7	Ampc_2	5.11358e-08	1.23098e-05	9.32398e-07	7.29848e-07	-0.167779	-0.110416	-0.139097	missense
203	A203F	0	490	157	16	Ampc_2	5.11358e-08	4.02941e-05	1.47319e-05	1.55093e-06	0.421009	-0.248878	0.0860655	missense
203	A203G	4	343	135	71	Ampc_2	2.55679e-07	2.82305e-05	1.26806e-05	6.56863e-06	0.498007	0.32776	0.412883	missense
203	A203H	0	92	4	5	Ampc_2	5.11358e-08	7.63208e-06	4.66199e-07	5.47386e-07	-0.248236	-0.0494099	-0.148823	missense
203	A203I	0	215	27	15	Ampc_2	5.11358e-08	1.77261e-05	2.61072e-06	1.4597e-06	0.0809378	-0.00513443	0.0379017	missense
203	A203K	0	120	1	45	Ampc_2	5.11358e-08	9.92991e-06	1.8648e-07	4.19662e-06	-0.689389	0.519036	-0.085177	missense
203	A203L	0	509	308	21	Ampc_2	5.11358e-08	4.18533e-05	2.88111e-05	2.00708e-06	0.657684	-0.178415	0.239634	missense
203	A203M	0	141	18	8	Ampc_2	5.11358e-08	1.16533e-05	1.77156e-06	8.21079e-07	0.0927891	-0.0551025	0.0188433	missense
203	A203N	0	293	9	23	Ampc_2	5.11358e-08	2.41272e-05	9.32398e-07	2.18954e-06	-0.419476	0.0260053	-0.196735	missense
203	A203P	4	160	33	6	Ampc_2	2.55679e-07	1.32125e-05	3.17015e-06	6.38617e-07	0.263473	-0.175892	0.0437905	missense
203	A203Q	0	132	4	8	Ampc_2	5.11358e-08	1.09147e-05	4.66199e-07	8.21079e-07	-0.382042	-0.0341177	-0.20808	missense
203	A203R	0	461	60	46	Ampc_2	5.11358e-08	3.79142e-05	5.68763e-06	4.28786e-06	0.0878135	0.0965473	0.0921804	missense
203	A203W	0	260	9	46	Ampc_2	5.11358e-08	2.14191e-05	9.32398e-07	4.28786e-06	-0.374945	0.27956	-0.0476925	missense
203	A203Y	0	320	31	76	Ampc_2	5.11358e-08	2.6343e-05	2.98367e-06	7.02478e-06	-0.0172924	0.371455	0.177081	missense
204	V204*	0	96	22	18	Ampc_2	5.11358e-08	7.96034e-06	2.14452e-06	1.73339e-06	0.306795	0.306513	0.306654	nonsense
204	V204C	0	198	100	8	Ampc_2	5.11358e-08	1.6331e-05	9.41722e-06	8.21079e-07	0.591439	-0.16326	0.214089	missense
204	V204D	0	120	52	357	Ampc_2	5.11358e-08	9.92991e-06	4.94171e-06	3.26607e-05	0.53634	1.17664	0.85649	missense
204	V204E	5	35	22	46	Ampc_2	3.06815e-07	2.95435e-06	2.14452e-06	4.28786e-06	0.677524	0.914446	0.795985	missense
204	V204F	0	51	3	0	Ampc_2	5.11358e-08	4.2674e-06	3.72959e-07	9.1231e-08	-0.114256	-0.437329	-0.275792	missense
204	V204G	2	382	65	32	Ampc_2	1.53408e-07	3.1431e-05	6.15383e-06	3.01062e-06	0.18742	0.0433111	0.115366	missense
204	V204H	0	83	5	0	Ampc_2	5.11358e-08	6.89349e-06	5.59439e-07	9.1231e-08	-0.141974	-0.591026	-0.3665	missense
204	V204I	0	95	4	9	Ampc_2	5.11358e-08	7.87828e-06	4.66199e-07	9.1231e-07	-0.26011	0.104128	-0.0779911	missense
204	V204K	0	67	4	1	Ampc_2	5.11358e-08	5.58045e-06	4.66199e-07	1.82462e-07	-0.131132	-0.301159	-0.216146	missense
204	V204N	0	72	14	13	Ampc_2	5.11358e-08	5.99077e-06	1.3986e-06	1.27723e-06	0.253237	0.299741	0.276489	missense
204	V204P	0	82	1	3	Ampc_2	5.11358e-08	6.81143e-06	1.8648e-07	3.64924e-07	-0.548401	-0.142898	-0.34565	missense
204	V204R	0	286	52	21	Ampc_2	5.11358e-08	2.35528e-05	4.94171e-06	2.00708e-06	0.213299	0.00584223	0.10957	missense
204	V204S	0	357	56	24	Ampc_2	5.11358e-08	2.93794e-05	5.31467e-06	2.28077e-06	0.157834	-0.0240328	0.0669007	missense
204	V204T	0	216	52	30	Ampc_2	5.11358e-08	1.78082e-05	4.94171e-06	2.82816e-06	0.31787	0.205355	0.261612	missense
204	V204W	0	181	24	1	Ampc_2	5.11358e-08	1.49359e-05	2.331e-06	1.82462e-07	0.10261	-0.616679	-0.257034	missense
204	V204Y	0	147	2	7	Ampc_2	5.11358e-08	1.21457e-05	2.79719e-07	7.29848e-07	-0.613072	-0.106114	-0.359593	missense
205	L205*	0	220	37	3	Ampc_2	5.11358e-08	1.81364e-05	3.54311e-06	3.64924e-07	0.186598	-0.456758	-0.13508	nonsense
205	L205A	0	254	24	11	Ampc_2	5.11358e-08	2.09267e-05	2.331e-06	1.09477e-06	-0.0235321	-0.150529	-0.0870305	missense
205	L205C	0	241	42	123	Ampc_2	5.11358e-08	1.98598e-05	4.00931e-06	1.13126e-05	0.198881	0.614699	0.40679	missense
205	L205D	0	254	28	33	Ampc_2	5.11358e-08	2.09267e-05	2.70396e-06	3.10185e-06	0.0319805	0.183244	0.107612	missense
205	L205E	0	183	28	60	Ampc_2	5.11358e-08	1.51e-05	2.70396e-06	5.56509e-06	0.154035	0.475157	0.314596	missense
205	L205F	7	429	217	306	Ampc_2	4.09087e-07	3.52881e-05	2.03263e-05	2.80079e-05	0.591025	0.72101	0.656018	missense
205	L205G	0	581	26	70	Ampc_2	5.11358e-08	4.77621e-05	2.51748e-06	6.4774e-06	-0.303394	0.154756	-0.0743186	missense
205	L205H	0	165	13	30	Ampc_2	5.11358e-08	1.36229e-05	1.30536e-06	2.82816e-06	-0.0798386	0.291217	0.105689	missense
205	L205I	0	258	671	176	Ampc_2	5.11358e-08	2.12549e-05	6.26572e-05	1.61479e-05	1.2017	0.706992	0.954346	missense
205	L205K	0	116	3	1	Ampc_2	5.11358e-08	9.60165e-06	3.72959e-07	1.82462e-07	-0.417563	-0.475077	-0.44632	missense
205	L205L	66	506	1267	966	Ampc_2	3.4261e-06	4.16071e-05	0.000118228	8.82203e-05	1.18796	1.03593	1.11194	silent
205	L205M	0	121	56	75	Ampc_2	5.11358e-08	1.0012e-05	5.31467e-06	6.93355e-06	0.560475	0.677312	0.618893	missense
205	L205N	0	214	48	7	Ampc_2	5.11358e-08	1.76441e-05	4.56875e-06	7.29848e-07	0.291983	-0.225792	0.0330954	missense
205	L205P	0	220	57	8	Ampc_2	5.11358e-08	1.81364e-05	5.40791e-06	8.21079e-07	0.344757	-0.196865	0.0739457	missense
205	L205Q	0	132	14	4	Ampc_2	5.11358e-08	1.09147e-05	1.3986e-06	4.56155e-07	0.0288644	-0.222496	-0.0968157	missense
205	L205R	0	389	22	4	Ampc_2	5.11358e-08	3.20055e-05	2.14452e-06	4.56155e-07	-0.213635	-0.567275	-0.390455	missense
205	L205S	0	445	81	38	Ampc_2	5.11358e-08	3.66012e-05	7.64567e-06	3.55801e-06	0.211649	0.0480448	0.129847	missense
205	L205T	0	266	17	13	Ampc_2	5.11358e-08	2.19115e-05	1.67832e-06	1.27723e-06	-0.1636	-0.115863	-0.139732	missense
205	L205V	0	475	289	618	Ampc_2	5.11358e-08	3.90631e-05	2.70396e-05	5.6472e-05	0.659753	0.913182	0.786468	missense
205	L205W	0	154	36	12	Ampc_2	5.11358e-08	1.27201e-05	3.44987e-06	1.186e-06	0.309304	0.0346746	0.171989	missense
205	L205Y	0	297	11	43	Ampc_2	5.11358e-08	2.44555e-05	1.11888e-06	4.01416e-06	-0.356338	0.215933	-0.0702023	missense
206	K206*	0	194	56	14	Ampc_2	5.11358e-08	1.60027e-05	5.31467e-06	1.36846e-06	0.385066	0.00696086	0.196013	nonsense
206	K206A	0	333	27	19	Ampc_2	5.11358e-08	2.74098e-05	2.61072e-06	1.82462e-06	-0.082085	-0.0733082	-0.0776966	missense
206	K206C	0	396	284	33	Ampc_2	5.11358e-08	3.258e-05	2.65734e-05	3.10185e-06	0.721126	0.0413727	0.38125	missense
206	K206D	0	233	7	26	Ampc_2	5.11358e-08	1.92033e-05	7.45919e-07	2.46324e-06	-0.417563	0.136907	-0.140328	missense
206	K206E	0	158	37	14	Ampc_2	5.11358e-08	1.30484e-05	3.54311e-06	1.36846e-06	0.309749	0.0723708	0.19106	missense
206	K206F	0	385	39	52	Ampc_2	5.11358e-08	3.16772e-05	3.72959e-06	4.83524e-06	-0.00280004	0.192652	0.0949262	missense
206	K206G	0	624	43	53	Ampc_2	5.11358e-08	5.12909e-05	4.10255e-06	4.92647e-06	-0.147399	0.0441956	-0.0516017	missense
206	K206H	0	169	23	2	Ampc_2	5.11358e-08	1.39511e-05	2.23776e-06	2.73693e-07	0.112853	-0.464872	-0.17601	missense
206	K206I	0	386	42	26	Ampc_2	5.11358e-08	3.17593e-05	4.00931e-06	2.46324e-06	0.0232819	-0.024331	-0.000524582	missense
206	K206K	20	151	384	267	Ampc_2	1.07385e-06	1.24739e-05	3.58973e-05	2.44499e-05	1.1927	1.01074	1.10172	silent
206	K206L	0	498	60	176	Ampc_2	5.11358e-08	4.09506e-05	5.68763e-06	1.61479e-05	0.0589982	0.496823	0.277911	missense
206	K206M	0	138	4	12	Ampc_2	5.11358e-08	1.14071e-05	4.66199e-07	1.186e-06	-0.398546	0.069592	-0.164477	missense
206	K206N	2	216	25	15	Ampc_2	1.53408e-07	1.78082e-05	2.42424e-06	1.4597e-06	0.0514921	-0.00661474	0.0224387	missense
206	K206P	0	284	84	15	Ampc_2	5.11358e-08	2.33886e-05	7.92539e-06	1.4597e-06	0.392588	-0.093977	0.149305	missense
206	K206Q	0	149	9	6	Ampc_2	5.11358e-08	1.23098e-05	9.32398e-07	6.38617e-07	-0.167779	-0.153211	-0.160495	missense
206	K206R	0	663	339	105	Ampc_2	5.11358e-08	5.44914e-05	3.17015e-05	9.67048e-06	0.594748	0.240951	0.417849	missense
206	K206S	0	742	83	36	Ampc_2	5.11358e-08	6.09746e-05	7.83215e-06	3.37555e-06	0.0297694	-0.132396	-0.0513134	missense
206	K206T	0	280	37	449	Ampc_2	5.11358e-08	2.30604e-05	3.54311e-06	4.10539e-05	0.096761	0.97991	0.538335	missense
206	K206V	0	616	118	26	Ampc_2	5.11358e-08	5.06343e-05	1.10955e-05	2.46324e-06	0.229548	-0.17382	0.0278637	missense
206	K206W	0	168	6	26	Ampc_2	5.11358e-08	1.3869e-05	6.52679e-07	2.46324e-06	-0.345791	0.241201	-0.052295	missense
206	K206Y	0	280	74	66	Ampc_2	5.11358e-08	2.30604e-05	6.99299e-06	6.11248e-06	0.35106	0.369524	0.360292	missense
207	Y207*	2	95	13	27	Ampc_2	1.53408e-07	7.87828e-06	1.30536e-06	2.55447e-06	0.124991	0.434108	0.27955	nonsense
207	Y207A	0	123	23	24	Ampc_2	5.11358e-08	1.01761e-05	2.23776e-06	2.28077e-06	0.230864	0.315764	0.273314	missense
207	Y207C	0	114	59	4	Ampc_2	5.11358e-08	9.43752e-06	5.59439e-06	4.56155e-07	0.60176	-0.175892	0.212934	missense
207	Y207D	0	127	10	0	Ampc_2	5.11358e-08	1.05044e-05	1.02564e-06	9.1231e-08	-0.0728087	-0.726019	-0.399414	missense
207	Y207E	0	69	26	4	Ampc_2	5.11358e-08	5.74458e-06	2.51748e-06	4.56155e-07	0.488779	-0.0167898	0.235994	missense
207	Y207F	0	185	17	28	Ampc_2	5.11358e-08	1.52642e-05	1.67832e-06	2.6457e-06	-0.0283896	0.233385	0.102498	missense
207	Y207G	0	334	43	17	Ampc_2	5.11358e-08	2.74919e-05	4.10255e-06	1.64216e-06	0.0858499	-0.108033	-0.0110916	missense
207	Y207H	0	62	0	0	Ampc_2	5.11358e-08	5.17012e-06	9.32398e-08	9.1231e-08	-0.704534	-0.498827	-0.601681	missense
207	Y207I	0	120	4	18	Ampc_2	5.11358e-08	9.92991e-06	4.66199e-07	1.73339e-06	-0.346675	0.23566	-0.0555077	missense
207	Y207K	0	47	11	1	Ampc_2	5.11358e-08	3.93914e-06	1.11888e-06	1.82462e-07	0.326589	-0.189531	0.0685287	missense
207	Y207L	0	288	18	17	Ampc_2	5.11358e-08	2.37169e-05	1.77156e-06	1.64216e-06	-0.172992	-0.0606958	-0.116844	missense
207	Y207M	0	67	41	17	Ampc_2	5.11358e-08	5.58045e-06	3.91607e-06	1.64216e-06	0.664877	0.403023	0.53395	missense
207	Y207N	0	89	5	14	Ampc_2	5.11358e-08	7.38588e-06	5.59439e-07	1.36846e-06	-0.167779	0.254758	0.0434897	missense
207	Y207P	0	112	23	1	Ampc_2	5.11358e-08	9.27339e-06	2.23776e-06	1.82462e-07	0.265608	-0.463928	-0.0991601	missense
207	Y207Q	0	49	33	13	Ampc_2	5.11358e-08	4.10327e-06	3.17015e-06	1.27723e-06	0.700849	0.421025	0.560937	missense
207	Y207R	0	265	15	4	Ampc_2	5.11358e-08	2.18294e-05	1.49184e-06	4.56155e-07	-0.20625	-0.444641	-0.325445	missense
207	Y207S	0	271	123	21	Ampc_2	5.11358e-08	2.23218e-05	1.15617e-05	2.00708e-06	0.551292	0.023046	0.287169	missense
207	Y207T	0	119	1	33	Ampc_2	5.11358e-08	9.84785e-06	1.8648e-07	3.10185e-06	-0.686285	0.424818	-0.130734	missense
207	Y207V	0	224	4	7	Ampc_2	5.11358e-08	1.84647e-05	4.66199e-07	7.29848e-07	-0.578686	-0.240362	-0.409524	missense
207	Y207W	0	135	35	9	Ampc_2	5.11358e-08	1.11609e-05	3.35663e-06	9.1231e-07	0.347967	-0.00749966	0.170234	missense
208	N208*	0	170	95	32	Ampc_2	5.11358e-08	1.40332e-05	8.95102e-06	3.01062e-06	0.629166	0.301743	0.465454	nonsense
208	N208A	0	397	46	58	Ampc_2	5.11358e-08	3.2662e-05	4.38227e-06	5.38263e-06	0.0460674	0.217212	0.13164	missense
208	N208C	0	62	12	2	Ampc_2	5.11358e-08	5.17012e-06	1.21212e-06	2.73693e-07	0.254817	-0.146736	0.0540404	missense
208	N208D	0	95	10	6	Ampc_2	5.11358e-08	7.87828e-06	1.02564e-06	6.38617e-07	0.0347912	-0.0101816	0.0123048	missense
208	N208E	0	199	27	145	Ampc_2	5.11358e-08	1.64131e-05	2.61072e-06	1.33197e-05	0.109723	0.728134	0.418928	missense
208	N208F	0	195	6	569	Ampc_2	5.11358e-08	1.60848e-05	6.52679e-07	5.20017e-05	-0.401227	1.17112	0.384947	missense
208	N208G	0	724	166	168	Ampc_2	5.11358e-08	5.94974e-05	1.55711e-05	1.5418e-05	0.295962	0.362278	0.32912	missense
208	N208H	0	120	10	7	Ampc_2	5.11358e-08	9.92991e-06	1.02564e-06	7.29848e-07	-0.0517737	-0.0415608	-0.0466672	missense
208	N208I	0	228	36	8	Ampc_2	5.11358e-08	1.8793e-05	3.44987e-06	8.21079e-07	0.163324	-0.208262	-0.0224689	missense
208	N208K	15	212	47	291	Ampc_2	8.18174e-07	1.74799e-05	4.47551e-06	2.66394e-05	0.287766	0.930096	0.608931	missense
208	N208L	0	429	47	40	Ampc_2	5.11358e-08	3.52881e-05	4.47551e-06	3.74047e-06	0.0250175	0.0757811	0.0503993	missense
208	N208M	0	164	61	3	Ampc_2	5.11358e-08	1.35408e-05	5.78087e-06	3.64924e-07	0.478997	-0.363106	0.0579453	missense
208	N208P	0	247	7	2	Ampc_2	5.11358e-08	2.03522e-05	7.45919e-07	2.73693e-07	-0.439296	-0.585898	-0.512597	missense
208	N208Q	0	221	44	374	Ampc_2	5.11358e-08	1.82185e-05	4.19579e-06	3.42116e-05	0.248148	0.99701	0.622579	missense
208	N208R	0	497	1045	314	Ampc_2	5.11358e-08	4.08686e-05	9.75289e-05	2.87378e-05	1.12267	0.682203	0.902436	missense
208	N208S	0	335	78	77	Ampc_2	5.11358e-08	2.7574e-05	7.36595e-06	7.11602e-06	0.303635	0.360954	0.332295	missense
208	N208T	0	219	6	72	Ampc_2	5.11358e-08	1.80544e-05	6.52679e-07	6.65986e-06	-0.444432	0.475443	0.0155057	missense
208	N208V	0	420	159	11	Ampc_2	5.11358e-08	3.45495e-05	1.49184e-05	1.09477e-06	0.483243	-0.311211	0.0860158	missense
208	N208W	0	169	10	4	Ampc_2	5.11358e-08	1.39511e-05	1.02564e-06	4.56155e-07	-0.178945	-0.301159	-0.240052	missense
208	N208Y	0	114	23	4	Ampc_2	5.11358e-08	9.43752e-06	2.23776e-06	4.56155e-07	0.259046	-0.175892	0.0415773	missense
209	G209*	0	402	10	15	Ampc_3	6.39524e-08	1.9764e-05	1.43482e-06	1.6946e-06	-0.183649	0.0078129	-0.0879181	nonsense
209	G209A	1	385	45	137	Ampc_3	1.27905e-07	1.89302e-05	6.00014e-06	1.46159e-05	0.367604	0.712168	0.539886	missense
209	G209E	0	132	7	4	Ampc_3	6.39524e-08	6.5226e-06	1.0435e-06	5.29563e-07	0.111879	-0.00967396	0.0511027	missense
209	G209F	0	1172	142	154	Ampc_3	6.39524e-08	5.75264e-05	1.86526e-05	1.64164e-05	0.376102	0.393184	0.384643	missense
209	G209G	0	250	82	499	Ampc_3	6.39524e-08	1.23096e-05	1.08263e-05	5.29563e-05	0.749326	1.26268	1.006	silent
209	G209H	0	474	81	568	Ampc_3	6.39524e-08	2.3295e-05	1.06959e-05	6.02643e-05	0.506217	1.09969	0.802951	missense
209	G209I	1	575	25	50	Ampc_3	1.27905e-07	2.82482e-05	3.39139e-06	5.40154e-06	0.00449595	0.264865	0.13468	missense
209	G209K	0	146	0	41	Ampc_3	6.39524e-08	7.20919e-06	1.30438e-07	4.44833e-06	-0.703314	0.640322	-0.0314961	missense
209	G209L	1	1580	280	244	Ampc_3	1.27905e-07	7.75355e-05	3.66531e-05	2.59486e-05	0.517115	0.44425	0.480683	missense
209	G209M	0	285	35	27	Ampc_3	6.39524e-08	1.4026e-05	4.69577e-06	2.96555e-06	0.388071	0.297072	0.342572	missense
209	G209N	0	342	88	28	Ampc_3	6.39524e-08	1.68214e-05	1.1609e-05	3.07146e-06	0.658632	0.250073	0.454353	missense
209	G209P	0	615	9	16	Ampc_3	6.39524e-08	3.02099e-05	1.30438e-06	1.80051e-06	-0.377999	-0.108744	-0.243372	missense
209	G209Q	0	141	199	97	Ampc_3	6.39524e-08	6.96398e-06	2.60876e-05	1.03794e-05	1.29132	0.922961	1.10714	missense
209	G209R	1	727	61	40	Ampc_3	1.27905e-07	3.57026e-05	8.08715e-06	4.34242e-06	0.241943	0.119861	0.180902	missense
209	G209S	185	1219	306	447	Ampc_3	1.18951e-05	5.98313e-05	4.00444e-05	4.74488e-05	0.647163	0.720748	0.683955	missense
209	G209T	0	497	51	74	Ampc_3	6.39524e-08	2.4423e-05	6.78277e-06	7.94344e-06	0.318172	0.435098	0.376635	missense
209	G209W	0	366	22	29	Ampc_3	6.39524e-08	1.79984e-05	3.00007e-06	3.17738e-06	0.127229	0.239263	0.183246	missense
209	G209Y	0	713	23	67	Ampc_3	6.39524e-08	3.5016e-05	3.13051e-06	7.20205e-06	-0.105773	0.28823	0.0912288	missense
210	I210*	0	218	14	8	Ampc_3	6.39524e-08	1.07402e-05	1.95657e-06	9.53213e-07	0.16046	0.0188699	0.0896649	nonsense
210	I210A	0	340	12	16	Ampc_3	6.39524e-08	1.67233e-05	1.69569e-06	1.80051e-06	-0.0586848	0.080781	0.0110481	missense
210	I210C	0	504	95	347	Ampc_3	6.39524e-08	2.47663e-05	1.2522e-05	3.68576e-05	0.542267	0.922481	0.732374	missense
210	I210D	0	502	19	21	Ampc_3	6.39524e-08	2.46682e-05	2.60876e-06	2.33008e-06	-0.0429477	0.0388361	-0.0020558	missense
210	I210E	0	166	12	14	Ampc_3	6.39524e-08	8.19003e-06	1.69569e-06	1.58869e-06	0.208326	0.26946	0.238893	missense
210	I210F	0	895	31	73	Ampc_3	6.39524e-08	4.39417e-05	4.17401e-06	7.83753e-06	-0.0830979	0.242561	0.0797316	missense
210	I210G	0	527	48	38	Ampc_3	6.39524e-08	2.58942e-05	6.39146e-06	4.13059e-06	0.274068	0.206776	0.240422	missense
210	I210H	0	436	11	29	Ampc_3	6.39524e-08	2.14314e-05	1.56526e-06	3.17738e-06	-0.181399	0.183316	0.000958062	missense
210	I210I	2	597	548	168	Ampc_3	1.91857e-07	2.93272e-05	7.16104e-05	1.78992e-05	1.13125	0.636819	0.884034	silent
210	I210K	0	144	3	8	Ampc_3	6.39524e-08	7.1111e-06	5.21752e-07	9.53213e-07	-0.179684	0.151019	-0.0143324	missense
210	I210L	0	1248	439	241	Ampc_3	6.39524e-08	6.12536e-05	5.73927e-05	2.56308e-05	0.772997	0.515845	0.644421	missense
210	I210M	16	234	127	126	Ampc_3	1.08719e-06	1.15249e-05	1.66961e-05	1.34509e-05	0.935985	0.844589	0.890287	missense
210	I210N	0	490	16	25	Ampc_3	6.39524e-08	2.40797e-05	2.21744e-06	2.75373e-06	-0.0947024	0.100113	0.00270545	missense
210	I210P	0	356	18	9	Ampc_3	6.39524e-08	1.7508e-05	2.47832e-06	1.05913e-06	0.066103	-0.103974	-0.0189355	missense
210	I210Q	0	212	31	2	Ampc_3	6.39524e-08	1.0446e-05	4.17401e-06	3.17738e-07	0.454242	-0.324318	0.064962	missense
210	I210R	0	747	29	10	Ampc_3	6.39524e-08	3.66835e-05	3.91314e-06	1.16504e-06	-0.0397116	-0.310482	-0.175097	missense
210	I210S	0	1058	62	19	Ampc_3	6.39524e-08	5.19356e-05	8.21759e-06	2.11825e-06	0.107751	-0.230309	-0.0612792	missense
210	I210T	0	399	54	54	Ampc_3	6.39524e-08	1.96168e-05	7.17409e-06	5.82519e-06	0.421113	0.405927	0.41352	missense
210	I210V	0	787	321	277	Ampc_3	6.39524e-08	3.86452e-05	4.2001e-05	2.94437e-05	0.828494	0.707908	0.768201	missense
210	I210W	0	326	10	8	Ampc_3	6.39524e-08	1.60368e-05	1.43482e-06	9.53213e-07	-0.105487	-0.10961	-0.107548	missense
210	I210Y	0	724	79	18	Ampc_3	6.39524e-08	3.55555e-05	1.0435e-05	2.01234e-06	0.338823	-0.125313	0.106755	missense
211	I211*	0	311	126	19	Ampc_3	6.39524e-08	1.53011e-05	1.65656e-05	2.11825e-06	0.827046	0.161351	0.494199	nonsense
211	I211A	0	695	63	101	Ampc_3	6.39524e-08	3.41333e-05	8.34803e-06	1.08031e-05	0.27063	0.42636	0.348495	missense
211	I211C	0	530	18	35	Ampc_3	6.39524e-08	2.60413e-05	2.47832e-06	3.81285e-06	-0.0823942	0.179307	0.0484565	missense
211	I211D	0	439	3	9	Ampc_3	6.39524e-08	2.15785e-05	5.21752e-07	1.05913e-06	-0.594865	-0.170968	-0.382917	missense
211	I211E	0	239	5	1	Ampc_3	6.39524e-08	1.17701e-05	7.82628e-07	2.11825e-07	-0.216503	-0.492514	-0.354508	missense
211	I211F	1	1382	108	100	Ampc_3	1.27905e-07	6.78252e-05	1.42177e-05	1.06972e-05	0.212957	0.203136	0.208047	missense
211	I211G	0	624	24	28	Ampc_3	6.39524e-08	3.06513e-05	3.26095e-06	3.07146e-06	-0.0407103	0.0577743	0.00853201	missense
211	I211H	0	491	20	18	Ampc_3	6.39524e-08	2.41287e-05	2.7392e-06	2.01234e-06	-0.0164289	-0.001062	-0.00874542	missense
211	I211I	5	563	1110	548	Ampc_3	3.83714e-07	2.76597e-05	0.000144917	5.8146e-05	1.4168	1.03318	1.22499	silent
211	I211K	0	144	8	2	Ampc_3	6.39524e-08	7.1111e-06	1.17394e-06	3.17738e-07	0.123623	-0.201072	-0.0387246	missense
211	I211L	0	1324	224	103	Ampc_3	6.39524e-08	6.49808e-05	2.93485e-05	1.10149e-05	0.500056	0.226248	0.363152	missense
211	I211M	19	253	141	112	Ampc_3	1.27905e-06	1.24567e-05	1.85222e-05	1.19681e-05	0.945727	0.782239	0.863983	missense
211	I211N	0	475	23	8	Ampc_3	6.39524e-08	2.3344e-05	3.13051e-06	9.53213e-07	0.0458806	-0.229939	-0.0920293	missense
211	I211P	0	395	35	53	Ampc_3	6.39524e-08	1.94207e-05	4.69577e-06	5.71928e-06	0.266356	0.403268	0.334812	missense
211	I211Q	0	241	23	0	Ampc_3	6.39524e-08	1.18682e-05	3.13051e-06	1.05913e-07	0.2989	-0.717318	-0.209209	missense
211	I211R	0	779	34	48	Ampc_3	6.39524e-08	3.82528e-05	4.56533e-06	5.18972e-06	0.00227622	0.154876	0.0785762	missense
211	I211S	0	1462	95	115	Ampc_3	6.39524e-08	7.17486e-05	1.2522e-05	1.22859e-05	0.144424	0.229492	0.186958	missense
211	I211T	0	459	42	17	Ampc_3	6.39524e-08	2.25594e-05	5.60883e-06	1.90643e-06	0.276779	0.00316363	0.139971	missense
211	I211V	0	1107	326	43	Ampc_3	6.39524e-08	5.43386e-05	4.26532e-05	4.66015e-06	0.706785	0.00788521	0.357335	missense
211	I211W	0	305	12	3	Ampc_3	6.39524e-08	1.50069e-05	1.69569e-06	4.2365e-07	-0.0181791	-0.34823	-0.183205	missense
211	I211Y	0	870	44	9	Ampc_3	6.39524e-08	4.27157e-05	5.86971e-06	1.05913e-06	0.0550009	-0.389819	-0.167409	missense
212	T212*	0	485	46	16	Ampc_3	6.39524e-08	2.38345e-05	6.13058e-06	1.80051e-06	0.289483	-0.032776	0.128354	nonsense
212	T212A	10	340	79	73	Ampc_3	7.03476e-07	1.67233e-05	1.0435e-05	7.83753e-06	0.620945	0.55217	0.586557	missense
212	T212C	0	525	49	135	Ampc_3	6.39524e-08	2.57961e-05	6.5219e-06	1.44041e-05	0.283044	0.60831	0.445677	missense
212	T212D	0	221	24	6	Ampc_3	6.39524e-08	1.08873e-05	3.26095e-06	7.41388e-07	0.346432	-0.0660336	0.140199	missense
212	T212E	0	149	12	6	Ampc_3	6.39524e-08	7.35631e-06	1.69569e-06	7.41388e-07	0.248481	0.0596109	0.154046	missense
212	T212F	0	995	84	80	Ampc_3	6.39524e-08	4.88459e-05	1.10872e-05	8.57892e-06	0.242717	0.237618	0.240168	missense
212	T212G	0	451	23	23	Ampc_3	6.39524e-08	2.2167e-05	3.13051e-06	2.5419e-06	0.0652309	0.100985	0.0831079	missense
212	T212H	0	526	141	41	Ampc_3	6.39524e-08	2.58452e-05	1.85222e-05	4.44833e-06	0.67274	0.231134	0.451937	missense
212	T212I	54	816	204	110	Ampc_3	3.51738e-06	4.00674e-05	2.67398e-05	1.17563e-05	0.646089	0.402089	0.524089	missense
212	T212K	0	258	376	53	Ampc_3	6.39524e-08	1.27019e-05	4.91751e-05	5.71928e-06	1.30364	0.539342	0.921491	missense
212	T212L	0	1108	61	39	Ampc_3	6.39524e-08	5.43877e-05	8.08715e-06	4.2365e-06	0.0845113	-0.0229496	0.0307809	missense
212	T212M	0	505	198	267	Ampc_3	6.39524e-08	2.48153e-05	2.59571e-05	2.83846e-05	0.814174	0.838131	0.826152	missense
212	T212P	0	565	21	146	Ampc_3	6.39524e-08	2.77578e-05	2.86963e-06	1.55691e-05	-0.0514357	0.609748	0.279156	missense
212	T212Q	0	247	13	56	Ampc_3	6.39524e-08	1.21624e-05	1.82613e-06	6.03702e-06	0.0881424	0.570579	0.329361	missense
212	T212R	0	814	97	339	Ampc_3	6.39524e-08	3.99693e-05	1.27829e-05	3.60103e-05	0.370961	0.761633	0.566297	missense
212	T212S	4	1086	412	341	Ampc_3	3.19762e-07	5.33087e-05	5.38709e-05	3.62221e-05	0.801271	0.671216	0.736243	missense
212	T212T	3	254	232	262	Ampc_3	2.55809e-07	1.25057e-05	3.0392e-05	2.7855e-05	1.12948	1.05172	1.0906	silent
212	T212V	0	1070	216	406	Ampc_3	6.39524e-08	5.25241e-05	2.8305e-05	4.31064e-05	0.566115	0.731734	0.648924	missense
212	T212W	0	431	17	6	Ampc_3	6.39524e-08	2.11862e-05	2.34788e-06	7.41388e-07	-0.0254419	-0.279397	-0.15242	missense
212	T212Y	0	772	61	76	Ampc_3	6.39524e-08	3.79095e-05	8.08715e-06	8.15527e-06	0.219509	0.302621	0.261065	missense
213	E213*	0	399	11	10	Ampc_3	6.39524e-08	1.96168e-05	1.56526e-06	1.16504e-06	-0.14831	-0.109877	-0.129094	nonsense
213	E213A	0	589	180	90	Ampc_3	6.39524e-08	2.89348e-05	2.36093e-05	9.63804e-06	0.721269	0.442741	0.582005	missense
213	E213C	0	836	97	111	Ampc_3	6.39524e-08	4.10482e-05	1.27829e-05	1.18622e-05	0.360998	0.397212	0.379105	missense
213	E213D	3	366	363	178	Ampc_3	2.55809e-07	1.79984e-05	4.74794e-05	1.89583e-05	1.16015	0.811714	0.985934	missense
213	E213E	6	158	126	231	Ampc_3	4.47667e-07	7.79769e-06	1.65656e-05	2.45717e-05	1.07918	1.16291	1.12104	silent
213	E213F	0	1531	463	752	Ampc_3	6.39524e-08	7.51325e-05	6.05232e-05	7.97522e-05	0.716474	0.814186	0.76533	missense
213	E213G	0	572	238	427	Ampc_3	6.39524e-08	2.81011e-05	3.11747e-05	4.53306e-05	0.83617	0.94831	0.89224	missense
213	E213H	0	362	31	10	Ampc_3	6.39524e-08	1.78023e-05	4.17401e-06	1.16504e-06	0.254846	-0.0787698	0.0880383	missense
213	E213I	0	810	32	18	Ampc_3	6.39524e-08	3.97731e-05	4.30445e-06	2.01234e-06	-0.0343087	-0.161238	-0.0977734	missense
213	E213K	0	211	3	1	Ampc_3	6.39524e-08	1.03969e-05	5.21752e-07	2.11825e-07	-0.321758	-0.452757	-0.387257	missense
213	E213L	0	1903	95	274	Ampc_3	6.39524e-08	9.33761e-05	1.2522e-05	2.9126e-05	0.0458806	0.421692	0.233786	missense
213	E213M	0	399	137	89	Ampc_3	6.39524e-08	1.96168e-05	1.80004e-05	9.53213e-06	0.765185	0.56376	0.664472	missense
213	E213N	0	478	87	56	Ampc_3	6.39524e-08	2.34912e-05	1.14785e-05	6.03702e-06	0.529493	0.359611	0.444552	missense
213	E213P	0	496	12	94	Ampc_3	6.39524e-08	2.43739e-05	1.69569e-06	1.00617e-05	-0.199582	0.511502	0.15596	missense
213	E213Q	0	123	234	15	Ampc_3	6.39524e-08	6.08122e-06	3.06529e-05	1.6946e-06	1.40234	0.385557	0.893948	missense
213	E213R	0	942	64	8	Ampc_3	6.39524e-08	4.62467e-05	8.47847e-06	9.53213e-07	0.162832	-0.44904	-0.143104	missense
213	E213S	3	1788	1150	2602	Ampc_3	2.55809e-07	8.77363e-05	0.000150134	0.00027569	0.998271	1.162	1.08014	missense
213	E213T	0	637	161	150	Ampc_3	6.39524e-08	3.12888e-05	2.11309e-05	1.59928e-05	0.650535	0.579975	0.615255	missense
213	E213V	1	973	51	107	Ampc_3	1.27905e-07	4.7767e-05	6.78277e-06	1.14386e-05	0.0672734	0.336975	0.202124	missense
213	E213W	0	441	279	2297	Ampc_3	6.39524e-08	2.16766e-05	3.65226e-05	0.000243387	0.992475	1.57013	1.28131	missense
213	E213Y	0	861	607	244	Ampc_3	6.39524e-08	4.22743e-05	7.93063e-05	2.59486e-05	1.03266	0.638644	0.835652	missense
214	T214*	0	291	52	4	Ampc_3	6.39524e-08	1.43203e-05	6.91321e-06	5.29563e-07	0.524968	-0.261707	0.131631	nonsense
214	T214A	0	465	88	25	Ampc_3	6.39524e-08	2.28536e-05	1.1609e-05	2.75373e-06	0.54401	0.116862	0.330436	missense
214	T214C	0	561	66	34	Ampc_3	6.39524e-08	2.75616e-05	8.73934e-06	3.70694e-06	0.367748	0.152094	0.259921	missense
214	T214D	0	324	8	4	Ampc_3	6.39524e-08	1.59387e-05	1.17394e-06	5.29563e-07	-0.178248	-0.296022	-0.237135	missense
214	T214E	0	166	1	12	Ampc_3	6.39524e-08	8.19003e-06	2.60876e-07	1.37686e-06	-0.491772	0.223598	-0.134087	missense
214	T214F	0	1188	103	71	Ampc_3	6.39524e-08	5.8311e-05	1.35655e-05	7.6257e-06	0.251925	0.143105	0.197515	missense
214	T214G	0	499	13	13	Ampc_3	6.39524e-08	2.4521e-05	1.82613e-06	1.48278e-06	-0.174115	-0.104102	-0.139109	missense
214	T214H	0	303	12	38	Ampc_3	6.39524e-08	1.49088e-05	1.69569e-06	4.13059e-06	-0.0157265	0.383707	0.18399	missense
214	T214I	0	550	37	73	Ampc_3	6.39524e-08	2.70222e-05	4.95664e-06	7.83753e-06	0.16303	0.398384	0.280707	missense
214	T214K	0	197	10	41	Ampc_3	6.39524e-08	9.71033e-06	1.43482e-06	4.44833e-06	0.0821579	0.54487	0.313514	missense
214	T214L	0	1338	83	88	Ampc_3	6.39524e-08	6.56673e-05	1.09568e-05	9.42622e-06	0.127606	0.172962	0.150284	missense
214	T214M	0	247	11	6	Ampc_3	6.39524e-08	1.21624e-05	1.56526e-06	7.41388e-07	0.0304865	-0.101528	-0.0355208	missense
214	T214N	0	431	79	14	Ampc_3	6.39524e-08	2.11862e-05	1.0435e-05	1.58869e-06	0.532472	-0.0351412	0.248665	missense
214	T214P	0	455	20	10	Ampc_3	6.39524e-08	2.23632e-05	2.7392e-06	1.16504e-06	0.0119917	-0.15187	-0.0699391	missense
214	T214Q	0	95	7	1	Ampc_3	6.39524e-08	4.70804e-06	1.0435e-06	2.11825e-07	0.233811	-0.198854	0.0174785	missense
214	T214R	0	829	17	55	Ampc_3	6.39524e-08	4.07049e-05	2.34788e-06	5.9311e-06	-0.269679	0.177759	-0.0459602	missense
214	T214S	0	1151	98	48	Ampc_3	6.39524e-08	5.64965e-05	1.29134e-05	5.18972e-06	0.245321	0.0298987	0.13761	missense
214	T214V	0	918	158	199	Ampc_3	6.39524e-08	4.50697e-05	2.07396e-05	2.11825e-05	0.507045	0.553083	0.530064	missense
214	T214W	0	424	9	12	Ampc_3	6.39524e-08	2.08429e-05	1.30438e-06	1.37686e-06	-0.239178	-0.0757676	-0.157473	missense
214	T214Y	0	760	67	15	Ampc_3	6.39524e-08	3.7321e-05	8.86978e-06	1.6946e-06	0.259911	-0.19592	0.0319956	missense
215	I215*	0	251	0	13	Ampc_3	6.39524e-08	1.23586e-05	1.30438e-07	1.48278e-06	-0.904911	0.115489	-0.394711	nonsense
215	I215A	0	372	25	9	Ampc_3	6.39524e-08	1.82927e-05	3.39139e-06	1.05913e-06	0.16702	-0.118025	0.0244975	missense
215	I215C	0	324	33	73	Ampc_3	6.39524e-08	1.59387e-05	4.43489e-06	7.83753e-06	0.31888	0.567572	0.443226	missense
215	I215D	0	173	17	19	Ampc_3	6.39524e-08	8.53332e-06	2.34788e-06	2.11825e-06	0.314684	0.348499	0.331591	missense
215	I215E	0	191	47	3	Ampc_3	6.39524e-08	9.41608e-06	6.26102e-06	4.2365e-07	0.644718	-0.198854	0.222932	missense
215	I215F	0	839	133	37	Ampc_3	6.39524e-08	4.11953e-05	1.74787e-05	4.02468e-06	0.476681	0.0496468	0.263164	missense
215	I215G	0	487	27	11	Ampc_3	6.39524e-08	2.39325e-05	3.65226e-06	1.27095e-06	0.0942243	-0.14572	-0.0257479	missense
215	I215H	0	400	11	0	Ampc_3	6.39524e-08	1.96659e-05	1.56526e-06	1.05913e-07	-0.149244	-0.879172	-0.514208	missense
215	I215I	1	553	215	854	Ampc_3	1.27905e-07	2.71693e-05	2.81746e-05	9.05552e-05	0.810937	1.18089	0.995912	silent
215	I215K	0	157	4	1	Ampc_3	6.39524e-08	7.74865e-06	6.5219e-07	2.11825e-07	-0.128337	-0.358536	-0.243437	missense
215	I215L	0	1137	150	725	Ampc_3	6.39524e-08	5.58099e-05	1.96961e-05	7.68925e-05	0.407792	0.897764	0.652778	missense
215	I215M	40	366	115	103	Ampc_3	2.62205e-06	1.79984e-05	1.51308e-05	1.10149e-05	0.732435	0.637691	0.685063	missense
215	I215N	0	482	34	71	Ampc_3	6.39524e-08	2.36873e-05	4.56533e-06	7.6257e-06	0.181537	0.431817	0.306677	missense
215	I215P	0	372	28	12	Ampc_3	6.39524e-08	1.82927e-05	3.7827e-06	1.37686e-06	0.207863	-0.0339406	0.0869613	missense
215	I215Q	0	131	7	2	Ampc_3	6.39524e-08	6.47355e-06	1.0435e-06	3.17738e-07	0.114702	-0.170968	-0.028133	missense
215	I215R	0	457	33	13	Ampc_3	6.39524e-08	2.24613e-05	4.43489e-06	1.48278e-06	0.190574	-0.075983	0.0572953	missense
215	I215S	0	949	25	41	Ampc_3	6.39524e-08	4.659e-05	3.39139e-06	4.44833e-06	-0.182648	0.0422831	-0.0701826	missense
215	I215T	0	574	42	9	Ampc_3	6.39524e-08	2.81992e-05	5.60883e-06	1.05913e-06	0.193318	-0.256729	-0.0317054	missense
215	I215V	0	777	577	539	Ampc_3	6.39524e-08	3.81547e-05	7.53931e-05	5.71928e-05	1.05208	0.924788	0.988435	missense
215	I215W	0	345	24	9	Ampc_3	6.39524e-08	1.69686e-05	3.26095e-06	1.05913e-06	0.180455	-0.0939437	0.0432555	missense
215	I215Y	0	469	19	5	Ampc_3	6.39524e-08	2.30498e-05	2.60876e-06	6.35475e-07	-0.0175674	-0.35582	-0.186694	missense
216	K216*	0	202	6	35	Ampc_3	6.39524e-08	9.95554e-06	9.13065e-07	3.81285e-06	-0.0962228	0.487474	0.195625	nonsense
216	K216A	0	364	255	380	Ampc_3	6.39524e-08	1.79004e-05	3.33921e-05	4.03527e-05	1.03055	1.05557	1.04306	missense
216	K216C	0	289	20	26	Ampc_3	6.39524e-08	1.42222e-05	2.7392e-06	2.85964e-06	0.181279	0.280965	0.231122	missense
216	K216D	0	186	15	6	Ampc_3	6.39524e-08	9.17087e-06	2.08701e-06	7.41388e-07	0.243681	-0.011048	0.116316	missense
216	K216E	0	221	16	7	Ampc_3	6.39524e-08	1.08873e-05	2.21744e-06	8.47301e-07	0.202185	-0.0232385	0.0894732	missense
216	K216F	0	721	125	33	Ampc_3	6.39524e-08	3.54084e-05	1.64352e-05	3.60103e-06	0.510276	0.0625147	0.286395	missense
216	K216G	0	390	102	167	Ampc_3	6.39524e-08	1.91755e-05	1.34351e-05	1.77933e-05	0.664285	0.771087	0.717686	missense
216	K216H	1	236	112	373	Ampc_3	1.27905e-07	1.1623e-05	1.47395e-05	3.96113e-05	0.886196	1.18802	1.03711	missense
216	K216I	0	399	36	215	Ampc_3	6.39524e-08	1.96168e-05	4.8262e-06	2.28771e-05	0.272844	0.844337	0.558591	missense
216	K216K	8	304	767	354	Ampc_3	5.75571e-07	1.49578e-05	0.000100176	3.7599e-05	1.50863	1.09047	1.29955	silent
216	K216L	0	942	633	381	Ampc_3	6.39524e-08	4.62467e-05	8.26976e-05	4.04586e-05	1.01473	0.752209	0.88347	missense
216	K216M	1	198	49	1439	Ampc_3	1.27905e-07	9.75937e-06	6.5219e-06	0.000152514	0.646593	1.67609	1.16134	missense
216	K216N	5	216	17	36	Ampc_3	3.83714e-07	1.06421e-05	2.34788e-06	3.91877e-06	0.232084	0.474881	0.353482	missense
216	K216P	0	382	229	308	Ampc_3	6.39524e-08	1.87831e-05	3.00007e-05	3.2727e-05	0.972489	0.97301	0.97275	missense
216	K216Q	0	154	13	8	Ampc_3	6.39524e-08	7.60152e-06	1.82613e-06	9.53213e-07	0.263935	0.129645	0.19679	missense
216	K216R	0	592	433	209	Ampc_3	6.39524e-08	2.9082e-05	5.66101e-05	2.22416e-05	1.04647	0.709123	0.877798	missense
216	K216S	0	1149	324	327	Ampc_3	6.39524e-08	5.63984e-05	4.23923e-05	3.47393e-05	0.690574	0.639764	0.665169	missense
216	K216T	0	285	59	35	Ampc_3	6.39524e-08	1.4026e-05	7.82628e-06	3.81285e-06	0.579132	0.377615	0.478374	missense
216	K216V	0	512	125	177	Ampc_3	6.39524e-08	2.51586e-05	1.64352e-05	1.88524e-05	0.638098	0.702583	0.670341	missense
216	K216W	0	284	9	22	Ampc_3	6.39524e-08	1.3977e-05	1.30438e-06	2.43599e-06	-0.0897179	0.235151	0.0727168	missense
216	K216Y	0	389	26	20	Ampc_3	6.39524e-08	1.91264e-05	3.52182e-06	2.22416e-06	0.164466	0.105473	0.13497	missense
217	S217*	0	176	6	10	Ampc_3	6.39524e-08	8.68045e-06	9.13065e-07	1.16504e-06	-0.0449606	0.151421	0.0532303	nonsense
217	S217A	0	231	20	14	Ampc_3	6.39524e-08	1.13778e-05	2.7392e-06	1.58869e-06	0.26474	0.164102	0.214421	missense
217	S217C	5	353	13	23	Ampc_3	3.83714e-07	1.73609e-05	1.82613e-06	2.5419e-06	-0.0449606	0.179307	0.0671733	missense
217	S217D	0	164	2	3	Ampc_3	6.39524e-08	8.09194e-06	3.91314e-07	4.2365e-07	-0.335612	-0.150285	-0.242948	missense
217	S217E	0	104	0	0	Ampc_3	6.39524e-08	5.14942e-06	1.30438e-07	1.05913e-07	-0.577466	-0.449719	-0.513592	missense
217	S217F	0	553	88	23	Ampc_3	6.39524e-08	2.71693e-05	1.1609e-05	2.5419e-06	0.479312	0.0357712	0.257542	missense
217	S217G	40	387	565	670	Ampc_3	2.62205e-06	1.90283e-05	7.38279e-05	7.10673e-05	1.30445	1.21737	1.26091	missense
217	S217H	0	184	3	0	Ampc_3	6.39524e-08	9.07278e-06	5.21752e-07	1.05913e-07	-0.270804	-0.631241	-0.451023	missense
217	S217K	0	163	2	14	Ampc_3	6.39524e-08	8.0429e-06	3.91314e-07	1.58869e-06	-0.333338	0.27527	-0.0290342	missense
217	S217L	0	973	64	25	Ampc_3	6.39524e-08	4.7767e-05	8.47847e-06	2.75373e-06	0.150734	-0.11941	0.0156622	missense
217	S217M	0	231	24	73	Ampc_3	6.39524e-08	1.13778e-05	3.26095e-06	7.83753e-06	0.329952	0.675604	0.502778	missense
217	S217P	0	361	6	17	Ampc_3	6.39524e-08	1.77532e-05	9.13065e-07	1.90643e-06	-0.312572	0.0799467	-0.116313	missense
217	S217Q	0	69	1	2	Ampc_3	6.39524e-08	3.43295e-06	2.60876e-07	3.17738e-07	-0.166559	0.0323189	-0.0671199	missense
217	S217R	3	553	39	34	Ampc_3	2.55809e-07	2.71693e-05	5.21752e-06	3.70694e-06	0.180184	0.156689	0.168437	missense
217	S217S	0	616	330	324	Ampc_3	6.39524e-08	3.0259e-05	4.3175e-05	3.44216e-05	0.930301	0.83637	0.883336	silent
217	S217T	1	371	299	128	Ampc_3	1.27905e-07	1.82437e-05	3.91314e-05	1.36627e-05	1.08277	0.702394	0.892581	missense
217	S217V	1	421	62	2	Ampc_3	1.27905e-07	2.06958e-05	8.21759e-06	3.17738e-07	0.451881	-0.54344	-0.0457796	missense
217	S217W	0	293	7	3	Ampc_3	6.39524e-08	1.44184e-05	1.0435e-06	4.2365e-07	-0.184807	-0.335409	-0.260108	missense
217	S217Y	0	301	22	4	Ampc_3	6.39524e-08	1.48107e-05	3.00007e-06	5.29563e-07	0.200139	-0.272498	-0.0361795	missense
218	W218A	0	395	10	20	Ampc_3	6.39524e-08	1.94207e-05	1.43482e-06	2.22416e-06	-0.177095	0.10058	-0.0382577	missense
218	W218D	0	374	5	8	Ampc_3	6.39524e-08	1.83908e-05	7.82628e-07	9.53213e-07	-0.383424	-0.153506	-0.268465	missense
218	W218E	0	134	1	0	Ampc_3	6.39524e-08	6.62068e-06	2.60876e-07	1.05913e-07	-0.41221	-0.530262	-0.471236	missense
218	W218F	0	769	29	21	Ampc_3	6.39524e-08	3.77624e-05	3.91314e-06	2.33008e-06	-0.0505536	-0.0976275	-0.0740905	missense
218	W218G	0	511	27	6	Ampc_3	6.39524e-08	2.51095e-05	3.65226e-06	7.41388e-07	0.0762677	-0.333848	-0.12879	missense
218	W218H	0	189	16	5	Ampc_3	6.39524e-08	9.318e-06	2.21744e-06	6.35475e-07	0.260403	-0.065552	0.0974255	missense
218	W218I	0	479	16	27	Ampc_3	6.39524e-08	2.35402e-05	2.21744e-06	2.96555e-06	-0.0862278	0.131126	0.0224489	missense
218	W218K	0	244	10	65	Ampc_3	6.39524e-08	1.20153e-05	1.43482e-06	6.99023e-06	0.00249424	0.621464	0.311979	missense
218	W218M	0	253	7	5	Ampc_3	6.39524e-08	1.24567e-05	1.0435e-06	6.35475e-07	-0.130108	-0.158593	-0.14435	missense
218	W218N	0	276	11	10	Ampc_3	6.39524e-08	1.35847e-05	1.56526e-06	1.16504e-06	-0.0108763	0.00788521	-0.00149555	missense
218	W218P	0	616	54	32	Ampc_3	6.39524e-08	3.0259e-05	7.17409e-06	3.49511e-06	0.25901	0.103314	0.181162	missense
218	W218Q	0	245	3	10	Ampc_3	6.39524e-08	1.20644e-05	5.21752e-07	1.16504e-06	-0.377392	0.0459226	-0.165735	missense
218	W218R	18	652	81	83	Ampc_3	1.2151e-06	3.20245e-05	1.06959e-05	8.89666e-06	0.387179	0.384574	0.385876	missense
218	W218S	1	689	83	35	Ampc_3	1.27905e-07	3.3839e-05	1.09568e-05	3.81285e-06	0.375578	0.0953621	0.23547	missense
218	W218T	0	405	11	9	Ampc_3	6.39524e-08	1.99111e-05	1.56526e-06	1.05913e-06	-0.153879	-0.145194	-0.149537	missense
218	W218V	0	790	27	11	Ampc_3	6.39524e-08	3.87923e-05	3.65226e-06	1.27095e-06	-0.0864225	-0.30051	-0.193466	missense
218	W218Y	0	412	13	14	Ampc_3	6.39524e-08	2.02544e-05	1.82613e-06	1.58869e-06	-0.102617	-0.0207263	-0.0616715	missense
219	R219*	0	313	20	0	Ampc_3	6.39524e-08	1.53992e-05	2.7392e-06	1.05913e-07	0.15154	-0.800791	-0.324626	nonsense
219	R219A	0	490	53	126	Ampc_3	6.39524e-08	2.40797e-05	7.04365e-06	1.34509e-05	0.337583	0.608435	0.473009	missense
219	R219C	0	669	53	4	Ampc_3	6.39524e-08	3.28582e-05	7.04365e-06	5.29563e-07	0.221324	-0.527879	-0.153278	missense
219	R219D	0	355	5	7	Ampc_3	6.39524e-08	1.7459e-05	7.82628e-07	8.47301e-07	-0.363977	-0.17459	-0.269283	missense
219	R219E	0	241	8	27	Ampc_3	6.39524e-08	1.18682e-05	1.17394e-06	2.96555e-06	-0.0679532	0.350611	0.141329	missense
219	R219F	0	1256	117	38	Ampc_3	6.39524e-08	6.16459e-05	1.53917e-05	4.13059e-06	0.278361	-0.0712108	0.103575	missense
219	R219H	0	356	25	7	Ampc_3	6.39524e-08	1.7508e-05	3.39139e-06	8.47301e-07	0.183418	-0.175489	0.0039648	missense
219	R219I	0	661	54	11	Ampc_3	6.39524e-08	3.24659e-05	7.17409e-06	1.27095e-06	0.23268	-0.243453	-0.00538649	missense
219	R219L	0	1405	131	37	Ampc_3	6.39524e-08	6.89532e-05	1.72178e-05	4.02468e-06	0.278397	-0.115437	0.0814799	missense
219	R219N	0	418	107	100	Ampc_3	6.39524e-08	2.05486e-05	1.40873e-05	1.06972e-05	0.656146	0.585843	0.620995	missense
219	R219P	0	521	72	44	Ampc_3	6.39524e-08	2.56e-05	9.52197e-06	4.76607e-06	0.427443	0.2563	0.341872	missense
219	R219Q	0	139	62	2	Ampc_3	6.39524e-08	6.86589e-06	8.21759e-06	3.17738e-07	0.864564	-0.189826	0.337369	missense
219	R219R	8	687	161	445	Ampc_3	5.75571e-07	3.3741e-05	2.11309e-05	4.7237e-05	0.622315	0.902895	0.762605	silent
219	R219T	3	511	28	20	Ampc_3	2.55809e-07	2.51095e-05	3.7827e-06	2.22416e-06	0.0893927	0.0182434	0.053818	missense
219	R219V	0	1158	54	20	Ampc_3	6.39524e-08	5.68398e-05	7.17409e-06	2.22416e-06	0.0232089	-0.243591	-0.110191	missense
219	R219W	22	402	25	48	Ampc_3	1.4709e-06	1.9764e-05	3.39139e-06	5.18972e-06	0.138086	0.366512	0.252299	missense
219	R219Y	0	664	38	17	Ampc_3	6.39524e-08	3.2613e-05	5.08708e-06	1.90643e-06	0.10241	-0.114955	-0.0062727	missense
220	K220*	1	369	8	17	Ampc_3	1.27905e-07	1.81456e-05	1.17394e-06	1.90643e-06	-0.226751	0.0729412	-0.0769046	nonsense
220	K220A	0	522	182	135	Ampc_3	6.39524e-08	2.5649e-05	2.38701e-05	1.44041e-05	0.770464	0.610144	0.690304	missense
220	K220C	0	426	52	82	Ampc_3	6.39524e-08	2.0941e-05	6.91321e-06	8.79074e-06	0.382828	0.516876	0.449852	missense
220	K220D	0	278	14	3	Ampc_3	6.39524e-08	1.36827e-05	1.95657e-06	4.2365e-07	0.0698938	-0.318626	-0.124366	missense
220	K220E	22	285	85	141	Ampc_3	1.4709e-06	1.4026e-05	1.12177e-05	1.50396e-05	0.713781	0.817422	0.765602	missense
220	K220F	0	942	147	165	Ampc_3	6.39524e-08	4.62467e-05	1.93048e-05	1.75815e-05	0.470588	0.485105	0.477846	missense
220	K220G	0	691	24	16	Ampc_3	6.39524e-08	3.39371e-05	3.26095e-06	1.80051e-06	-0.0787987	-0.146029	-0.112414	missense
220	K220H	0	270	64	41	Ampc_3	6.39524e-08	1.32904e-05	8.47847e-06	4.44833e-06	0.62922	0.444284	0.536752	missense
220	K220I	0	527	26	5	Ampc_3	6.39524e-08	2.58942e-05	3.52182e-06	6.35475e-07	0.051156	-0.393113	-0.170979	missense
220	K220L	0	1390	359	603	Ampc_3	6.39524e-08	6.82175e-05	4.69577e-05	6.39712e-05	0.657667	0.774465	0.716066	missense
220	K220M	5	292	36	100	Ampc_3	3.83714e-07	1.43693e-05	4.8262e-06	1.06972e-05	0.389275	0.700481	0.544878	missense
220	K220P	0	422	95	10	Ampc_3	6.39524e-08	2.07448e-05	1.2522e-05	1.16504e-06	0.608539	-0.127795	0.240372	missense
220	K220Q	0	203	128	49	Ampc_3	6.39524e-08	1.00046e-05	1.68265e-05	5.29563e-06	0.991807	0.59118	0.791494	missense
220	K220R	37	905	527	392	Ampc_3	2.43019e-06	4.44321e-05	6.88712e-05	4.16236e-05	0.961273	0.774136	0.867705	missense
220	K220S	0	1214	174	321	Ampc_3	6.39524e-08	5.95861e-05	2.28266e-05	3.41038e-05	0.438474	0.616226	0.52735	missense
220	K220T	4	420	24	66	Ampc_3	3.19762e-07	2.06467e-05	3.26095e-06	7.09614e-06	0.107073	0.45278	0.279927	missense
220	K220V	0	998	51	13	Ampc_3	6.39524e-08	4.8993e-05	6.78277e-06	1.48278e-06	0.0577943	-0.325926	-0.134066	missense
220	K220W	0	377	12	12	Ampc_3	6.39524e-08	1.85379e-05	1.69569e-06	1.37686e-06	-0.0972136	-0.0382081	-0.0677109	missense
220	K220Y	0	420	13	21	Ampc_3	6.39524e-08	2.06467e-05	1.82613e-06	2.33008e-06	-0.109792	0.0958692	-0.00696156	missense
221	E221*	0	257	11	111	Ampc_3	6.39524e-08	1.26529e-05	1.56526e-06	1.18622e-05	0.015701	0.774382	0.395042	nonsense
221	E221A	0	668	19	65	Ampc_3	6.39524e-08	3.28092e-05	2.60876e-06	6.99023e-06	-0.149617	0.299526	0.0749547	missense
221	E221C	0	569	129	34	Ampc_3	6.39524e-08	2.7954e-05	1.69569e-05	3.70694e-06	0.61038	0.147564	0.378972	missense
221	E221D	6	316	342	31	Ampc_3	4.47667e-07	1.55463e-05	4.47402e-05	3.3892e-06	1.19271	0.306886	0.749797	missense
221	E221E	13	157	127	173	Ampc_3	8.95333e-07	7.74865e-06	1.66961e-05	1.84288e-05	1.08447	1.07273	1.0786	silent
221	E221F	0	967	140	132	Ampc_3	6.39524e-08	4.74727e-05	1.83917e-05	1.40864e-05	0.442679	0.405687	0.424183	missense
221	E221G	0	910	92	34	Ampc_3	6.39524e-08	4.46773e-05	1.21307e-05	3.70694e-06	0.309724	-0.00271414	0.153505	missense
221	E221H	0	342	84	68	Ampc_3	6.39524e-08	1.68214e-05	1.10872e-05	7.30797e-06	0.641432	0.527875	0.584654	missense
221	E221I	0	450	11	18	Ampc_3	6.39524e-08	2.2118e-05	1.56526e-06	2.01234e-06	-0.193194	0.026824	-0.083185	missense
221	E221K	0	107	2	0	Ampc_3	6.39524e-08	5.29654e-06	3.91314e-07	1.05913e-07	-0.177095	-0.458747	-0.317921	missense
221	E221L	0	1122	46	42	Ampc_3	6.39524e-08	5.50743e-05	6.13058e-06	4.55424e-06	-0.0237803	-0.00379226	-0.0137863	missense
221	E221M	0	317	118	56	Ampc_3	6.39524e-08	1.55954e-05	1.55221e-05	6.03702e-06	0.795587	0.490899	0.643243	missense
221	E221N	0	394	35	260	Ampc_3	6.39524e-08	1.93716e-05	4.69577e-06	2.76432e-05	0.267301	0.909018	0.588159	missense
221	E221P	0	399	9	9	Ampc_3	6.39524e-08	1.96168e-05	1.30438e-06	1.05913e-06	-0.216503	-0.140423	-0.178463	missense
221	E221Q	0	222	51	94	Ampc_3	6.39524e-08	1.09364e-05	6.78277e-06	1.00617e-05	0.618673	0.768346	0.69351	missense
221	E221R	0	819	5	41	Ampc_3	6.39524e-08	4.02145e-05	7.82628e-07	4.44833e-06	-0.676052	0.0894452	-0.293304	missense
221	E221S	0	754	33	30	Ampc_3	6.39524e-08	3.70268e-05	4.43489e-06	3.28329e-06	0.00361845	0.0185868	0.0111026	missense
221	E221T	0	462	15	6	Ampc_3	6.39524e-08	2.27065e-05	2.08701e-06	7.41388e-07	-0.0954159	-0.301608	-0.198512	missense
221	E221V	0	951	60	25	Ampc_3	6.39524e-08	4.66881e-05	7.95671e-06	2.75373e-06	0.135524	-0.112088	0.0117179	missense
221	E221W	0	364	190	114	Ampc_3	6.39524e-08	1.79004e-05	2.49136e-05	1.21799e-05	0.920998	0.671665	0.796331	missense
221	E221Y	0	396	35	13	Ampc_3	6.39524e-08	1.94697e-05	4.69577e-06	1.48278e-06	0.265412	-0.0301748	0.117619	missense
222	I222*	0	289	18	4	Ampc_3	6.39524e-08	1.42222e-05	2.47832e-06	5.29563e-07	0.143846	-0.259504	-0.0578292	nonsense
222	I222A	0	326	57	20	Ampc_3	6.39524e-08	1.60368e-05	7.5654e-06	2.22416e-06	0.516345	0.161938	0.339142	missense
222	I222C	0	510	161	108	Ampc_3	6.39524e-08	2.50605e-05	2.11309e-05	1.15445e-05	0.733557	0.546657	0.640107	missense
222	I222D	0	157	73	59	Ampc_3	6.39524e-08	7.74865e-06	9.65241e-06	6.35475e-06	0.879517	0.731504	0.805511	missense
222	I222E	0	174	2	0	Ampc_3	6.39524e-08	8.58236e-06	3.91314e-07	1.05913e-07	-0.35762	-0.613432	-0.485526	missense
222	I222F	0	570	29	97	Ampc_3	6.39524e-08	2.8003e-05	3.91314e-06	1.03794e-05	0.0612799	0.476983	0.269131	missense
222	I222G	0	507	44	23	Ampc_3	6.39524e-08	2.49134e-05	5.86971e-06	2.5419e-06	0.25666	0.0635521	0.160106	missense
222	I222H	0	267	22	60	Ampc_3	6.39524e-08	1.31433e-05	3.00007e-06	6.46067e-06	0.244813	0.567459	0.406136	missense
222	I222I	1	287	134	159	Ampc_3	1.27905e-07	1.41241e-05	1.76091e-05	1.6946e-05	0.879832	0.853438	0.866635	silent
222	I222K	0	95	11	8	Ampc_3	6.39524e-08	4.70804e-06	1.56526e-06	9.53213e-07	0.385465	0.283183	0.334324	missense
222	I222L	0	717	87	49	Ampc_3	6.39524e-08	3.52122e-05	1.14785e-05	5.29563e-06	0.3781	0.187895	0.282997	missense
222	I222M	15	169	76	155	Ampc_3	1.02324e-06	8.33715e-06	1.00437e-05	1.65224e-05	0.867001	1.01427	0.940637	missense
222	I222N	0	244	39	21	Ampc_3	6.39524e-08	1.20153e-05	5.21752e-06	2.33008e-06	0.485353	0.269373	0.377363	missense
222	I222P	0	366	24	20	Ampc_3	6.39524e-08	1.79984e-05	3.26095e-06	2.22416e-06	0.158416	0.124954	0.141685	missense
222	I222Q	0	135	0	6	Ampc_3	6.39524e-08	6.66972e-06	1.30438e-07	7.41388e-07	-0.674223	0.0910124	-0.291605	missense
222	I222R	0	686	43	72	Ampc_3	6.39524e-08	3.36919e-05	5.73927e-06	7.73162e-06	0.135354	0.323324	0.229339	missense
222	I222S	0	775	121	143	Ampc_3	6.39524e-08	3.80567e-05	1.59134e-05	1.52514e-05	0.471232	0.502007	0.48662	missense
222	I222T	0	246	82	148	Ampc_3	6.39524e-08	1.21134e-05	1.08263e-05	1.5781e-05	0.755334	0.879829	0.817581	missense
222	I222V	0	448	354	391	Ampc_3	6.39524e-08	2.20199e-05	4.63055e-05	4.15177e-05	1.07536	0.998307	1.03684	missense
222	I222W	0	378	16	11	Ampc_3	6.39524e-08	1.85869e-05	2.21744e-06	1.27095e-06	0.00213521	-0.0647075	-0.0312861	missense
222	I222Y	0	428	16	34	Ampc_3	6.39524e-08	2.10391e-05	2.21744e-06	3.70694e-06	-0.044214	0.23864	0.0972131	missense
223	L223*	6	553	33	36	Ampc_3	4.47667e-07	2.71693e-05	4.43489e-06	3.91877e-06	0.119399	0.174499	0.146949	nonsense
223	L223A	0	729	37	99	Ampc_3	6.39524e-08	3.58007e-05	4.95664e-06	1.05913e-05	0.057814	0.404728	0.231271	missense
223	L223C	0	565	37	27	Ampc_3	6.39524e-08	2.77578e-05	4.95664e-06	2.96555e-06	0.152984	0.0783067	0.115646	missense
223	L223D	0	527	35	2	Ampc_3	6.39524e-08	2.58942e-05	4.69577e-06	3.17738e-07	0.158756	-0.615258	-0.228251	missense
223	L223E	0	303	4	9	Ampc_3	6.39524e-08	1.49088e-05	6.5219e-07	1.05913e-06	-0.37311	-0.0524691	-0.21279	missense
223	L223G	0	1081	78	132	Ampc_3	6.39524e-08	5.30635e-05	1.03046e-05	1.40864e-05	0.184361	0.370005	0.277183	missense
223	L223H	0	224	1	10	Ampc_3	6.39524e-08	1.10345e-05	2.60876e-07	1.16504e-06	-0.60327	0.07452	-0.264375	missense
223	L223I	0	548	44	17	Ampc_3	6.39524e-08	2.69241e-05	5.86971e-06	1.90643e-06	0.227629	-0.0535216	0.0870537	missense
223	L223K	0	251	22	1	Ampc_3	6.39524e-08	1.23586e-05	3.00007e-06	2.11825e-07	0.267837	-0.50815	-0.120157	missense
223	L223L	18	538	312	1405	Ampc_3	1.2151e-06	2.64337e-05	4.08271e-05	0.000148913	0.959938	1.3491	1.15452	silent
223	L223M	1	157	103	191	Ampc_3	1.27905e-07	7.74865e-06	1.35655e-05	2.03352e-05	1.00681	1.10428	1.05554	missense
223	L223N	0	391	18	21	Ampc_3	6.39524e-08	1.92245e-05	2.47832e-06	2.33008e-06	0.031122	0.118743	0.0749323	missense
223	L223P	0	399	11	51	Ampc_3	6.39524e-08	1.96168e-05	1.56526e-06	5.50745e-06	-0.14831	0.387952	0.119821	missense
223	L223Q	0	187	11	15	Ampc_3	6.39524e-08	9.21991e-06	1.56526e-06	1.6946e-06	0.134086	0.252183	0.193134	missense
223	L223R	0	782	62	68	Ampc_3	6.39524e-08	3.83999e-05	8.21759e-06	7.30797e-06	0.220686	0.263344	0.242015	missense
223	L223S	23	1076	80	110	Ampc_3	1.53486e-06	5.28183e-05	1.05655e-05	1.17563e-05	0.195444	0.31354	0.254492	missense
223	L223T	0	441	3	10	Ampc_3	6.39524e-08	2.16766e-05	5.21752e-07	1.16504e-06	-0.596561	-0.141876	-0.369219	missense
223	L223V	1	802	102	23	Ampc_3	1.27905e-07	3.93808e-05	1.34351e-05	2.5419e-06	0.395121	-0.0831904	0.155965	missense
223	L223W	2	550	122	23	Ampc_3	1.91857e-07	2.70222e-05	1.60439e-05	2.5419e-06	0.602358	0.0375115	0.319935	missense
223	L223Y	0	531	33	34	Ampc_3	6.39524e-08	2.60904e-05	4.43489e-06	3.70694e-06	0.134554	0.169676	0.152115	missense
224	R224*	0	254	23	24	Ampc_3	6.39524e-08	1.25057e-05	3.13051e-06	2.64781e-06	0.279329	0.297521	0.288425	nonsense
224	R224A	0	467	21	34	Ampc_3	6.39524e-08	2.29517e-05	2.86963e-06	3.70694e-06	0.0196758	0.210754	0.115215	missense
224	R224C	0	450	8	35	Ampc_3	6.39524e-08	2.2118e-05	1.17394e-06	3.81285e-06	-0.300794	0.231641	-0.0345764	missense
224	R224D	0	227	14	19	Ampc_3	6.39524e-08	1.11816e-05	1.95657e-06	2.11825e-06	0.145396	0.261874	0.203635	missense
224	R224E	0	148	8	0	Ampc_3	6.39524e-08	7.30727e-06	1.17394e-06	1.05913e-07	0.113445	-0.561885	-0.22422	missense
224	R224F	0	570	7	16	Ampc_3	6.39524e-08	2.8003e-05	1.0435e-06	1.80051e-06	-0.433088	-0.0844323	-0.25876	missense
224	R224G	1	626	22	22	Ampc_3	1.27905e-07	3.07494e-05	3.00007e-06	2.43599e-06	-0.0730919	-0.0175391	-0.0453155	missense
224	R224H	0	229	9	2	Ampc_3	6.39524e-08	1.12797e-05	1.30438e-06	3.17738e-07	-0.00952361	-0.348928	-0.179226	missense
224	R224I	0	532	40	7	Ampc_3	6.39524e-08	2.61394e-05	5.34795e-06	8.47301e-07	0.203874	-0.303935	-0.0500309	missense
224	R224K	0	161	3	9	Ampc_3	6.39524e-08	7.94482e-06	5.21752e-07	1.05913e-06	-0.221149	0.149256	-0.0359466	missense
224	R224L	0	1070	219	24	Ampc_3	6.39524e-08	5.25241e-05	2.86963e-05	2.64781e-06	0.57125	-0.162406	0.204422	missense
224	R224M	0	233	8	6	Ampc_3	6.39524e-08	1.14758e-05	1.17394e-06	7.41388e-07	-0.0553798	-0.0829052	-0.0691425	missense
224	R224N	0	198	8	11	Ampc_3	6.39524e-08	9.75937e-06	1.17394e-06	1.27095e-06	0.00521814	0.14176	0.0734893	missense
224	R224P	0	309	11	6	Ampc_3	6.39524e-08	1.5203e-05	1.56526e-06	7.41388e-07	-0.0529744	-0.173043	-0.113009	missense
224	R224Q	0	182	7	4	Ampc_3	6.39524e-08	8.9747e-06	1.0435e-06	5.29563e-07	-0.00748533	-0.111953	-0.0597193	missense
224	R224R	15	511	1143	341	Ampc_3	1.02324e-06	2.51095e-05	0.000149221	3.62221e-05	1.46393	0.912495	1.18821	silent
224	R224S	5	755	59	11	Ampc_3	3.83714e-07	3.70758e-05	7.82628e-06	1.27095e-06	0.215563	-0.286006	-0.0352215	missense
224	R224T	0	300	20	117	Ampc_3	6.39524e-08	1.47617e-05	2.7392e-06	1.24977e-05	0.167354	0.741704	0.454529	missense
224	R224V	0	652	87	20	Ampc_3	6.39524e-08	3.20245e-05	1.14785e-05	2.22416e-06	0.413592	-0.059716	0.176938	missense
224	R224W	0	268	28	23	Ampc_3	6.39524e-08	1.31923e-05	3.7827e-06	2.5419e-06	0.330119	0.267308	0.298714	missense
224	R224Y	0	330	52	13	Ampc_3	6.39524e-08	1.62329e-05	6.91321e-06	1.48278e-06	0.478079	0.0280955	0.253087	missense
225	T225*	0	405	5	12	Ampc_3	6.39524e-08	1.99111e-05	7.82628e-07	1.37686e-06	-0.413132	-0.0611098	-0.237121	nonsense
225	T225A	0	334	158	10	Ampc_3	6.39524e-08	1.64291e-05	2.07396e-05	1.16504e-06	0.884493	-0.0530436	0.415724	missense
225	T225C	0	369	10	11	Ampc_3	6.39524e-08	1.81456e-05	1.43482e-06	1.27095e-06	-0.151695	-0.0570052	-0.10435	missense
225	T225D	0	344	9	10	Ampc_3	6.39524e-08	1.69195e-05	1.30438e-06	1.16504e-06	-0.161177	-0.0624704	-0.111824	missense
225	T225E	0	356	36	15	Ampc_3	6.39524e-08	1.7508e-05	4.8262e-06	1.6946e-06	0.315382	0.0466562	0.181019	missense
225	T225F	0	453	23	26	Ampc_3	6.39524e-08	2.22651e-05	3.13051e-06	2.85964e-06	0.0635796	0.137318	0.100449	missense
225	T225G	0	533	395	304	Ampc_3	6.39524e-08	2.61885e-05	5.16534e-05	3.23033e-05	1.0514	0.862317	0.956858	missense
225	T225H	0	245	10	6	Ampc_3	6.39524e-08	1.20644e-05	1.43482e-06	7.41388e-07	0.000970723	-0.0989329	-0.0489811	missense
225	T225I	0	229	7	2	Ampc_3	6.39524e-08	1.12797e-05	1.0435e-06	3.17738e-07	-0.0929845	-0.348928	-0.220956	missense
225	T225K	0	110	14	0	Ampc_3	6.39524e-08	5.44367e-06	1.95657e-06	1.05913e-07	0.414624	-0.467528	-0.0264519	missense
225	T225L	0	1033	43	34	Ampc_3	6.39524e-08	5.07095e-05	5.73927e-06	3.70694e-06	-0.0175674	-0.0433029	-0.0304352	missense
225	T225M	0	103	4	5	Ampc_3	6.39524e-08	5.10038e-06	6.5219e-07	6.35475e-07	0.0280812	0.127584	0.0778327	missense
225	T225N	0	243	2	36	Ampc_3	6.39524e-08	1.19663e-05	3.91314e-07	3.91877e-06	-0.481938	0.437297	-0.0223206	missense
225	T225P	0	312	12	10	Ampc_3	6.39524e-08	1.53502e-05	1.69569e-06	1.16504e-06	-0.0266388	-0.0312737	-0.0289563	missense
225	T225Q	0	121	3	5	Ampc_3	6.39524e-08	5.98313e-06	5.21752e-07	6.35475e-07	-0.115085	0.0764248	-0.0193302	missense
225	T225R	1	565	21	53	Ampc_3	1.27905e-07	2.77578e-05	2.86963e-06	5.71928e-06	-0.0514357	0.288796	0.11868	missense
225	T225S	0	785	115	324	Ampc_3	6.39524e-08	3.85471e-05	1.51308e-05	3.44216e-05	0.447581	0.758784	0.603182	missense
225	T225T	11	373	592	251	Ampc_3	7.67428e-07	1.83417e-05	7.73497e-05	2.669e-05	1.33563	0.915279	1.12545	silent
225	T225V	0	459	16	26	Ampc_3	6.39524e-08	2.25594e-05	2.21744e-06	2.85964e-06	-0.0703095	0.13311	0.0314003	missense
225	T225W	0	258	15	1	Ampc_3	6.39524e-08	1.27019e-05	2.08701e-06	2.11825e-07	0.121854	-0.516932	-0.197539	missense
225	T225Y	0	340	17	23	Ampc_3	6.39524e-08	1.67233e-05	2.34788e-06	2.5419e-06	0.0630308	0.191298	0.127164	missense
226	Q226*	0	294	11	7	Ampc_3	6.39524e-08	1.44674e-05	1.56526e-06	8.47301e-07	-0.034424	-0.114352	-0.0743882	nonsense
226	Q226A	0	516	18	52	Ampc_3	6.39524e-08	2.53548e-05	2.47832e-06	5.61337e-06	-0.0724006	0.311826	0.119713	missense
226	Q226C	0	211	4	2	Ampc_3	6.39524e-08	1.03969e-05	6.5219e-07	3.17738e-07	-0.238297	-0.32281	-0.280553	missense
226	Q226D	0	369	4	36	Ampc_3	6.39524e-08	1.81456e-05	6.5219e-07	3.91877e-06	-0.446597	0.303867	-0.0713647	missense
226	Q226E	0	194	9	0	Ampc_3	6.39524e-08	9.56321e-06	1.30438e-06	1.05913e-07	0.0522201	-0.648113	-0.297946	missense
226	Q226F	0	507	16	11	Ampc_3	6.39524e-08	2.49134e-05	2.21744e-06	1.27095e-06	-0.107433	-0.158593	-0.133013	missense
226	Q226G	0	380	6	1	Ampc_3	6.39524e-08	1.8685e-05	9.13065e-07	2.11825e-07	-0.331706	-0.64063	-0.486168	missense
226	Q226I	1	472	20	13	Ampc_3	1.27905e-07	2.31969e-05	2.7392e-06	1.48278e-06	-0.00169857	-0.0863111	-0.0440048	missense
226	Q226K	0	284	77	0	Ampc_3	6.39524e-08	1.3977e-05	1.01742e-05	1.05913e-07	0.678572	-0.769735	-0.045581	missense
226	Q226L	0	799	28	94	Ampc_3	6.39524e-08	3.92337e-05	3.7827e-06	1.00617e-05	-0.0775292	0.358943	0.140707	missense
226	Q226M	0	397	83	21	Ampc_3	6.39524e-08	1.95187e-05	1.09568e-05	2.33008e-06	0.581381	0.113874	0.347628	missense
226	Q226N	0	286	7	9	Ampc_3	6.39524e-08	1.40751e-05	1.0435e-06	1.05913e-06	-0.175794	-0.0340265	-0.10491	missense
226	Q226P	0	462	13	28	Ampc_3	6.39524e-08	2.27065e-05	1.82613e-06	3.07146e-06	-0.14536	0.153928	0.00428431	missense
226	Q226R	0	479	23	10	Ampc_3	6.39524e-08	2.35402e-05	3.13051e-06	1.16504e-06	0.0427506	-0.168309	-0.062779	missense
226	Q226S	0	773	30	12	Ampc_3	6.39524e-08	3.79586e-05	4.04358e-06	1.37686e-06	-0.0402274	-0.267894	-0.154061	missense
226	Q226T	0	414	27	2	Ampc_3	6.39524e-08	2.03525e-05	3.65226e-06	3.17738e-07	0.15483	-0.538079	-0.191625	missense
226	Q226V	0	598	64	14	Ampc_3	6.39524e-08	2.93762e-05	8.47847e-06	1.58869e-06	0.332566	-0.139888	0.0963388	missense
226	Q226W	0	136	6	18	Ampc_3	6.39524e-08	6.71877e-06	9.13065e-07	2.01234e-06	0.0508525	0.40868	0.229766	missense
226	Q226Y	0	366	28	1	Ampc_3	6.39524e-08	1.79984e-05	3.7827e-06	2.11825e-07	0.213929	-0.628632	-0.207352	missense
227	E227A	0	331	3	13	Ampc_3	6.39524e-08	1.6282e-05	5.21752e-07	1.48278e-06	-0.489525	0.0271287	-0.231198	missense
227	E227C	0	452	25	15	Ampc_3	6.39524e-08	2.22161e-05	3.39139e-06	1.6946e-06	0.0943422	-0.0296699	0.0323362	missense
227	E227F	0	1030	53	30	Ampc_3	6.39524e-08	5.05624e-05	7.04365e-06	3.28329e-06	0.0601172	-0.0812664	-0.0105746	missense
227	E227G	15	511	98	103	Ampc_3	1.02324e-06	2.51095e-05	1.29134e-05	1.10149e-05	0.548628	0.530981	0.539804	missense
227	E227H	0	304	11	8	Ampc_3	6.39524e-08	1.49578e-05	1.56526e-06	9.53213e-07	-0.0468926	-0.0872883	-0.0670905	missense
227	E227I	0	721	52	136	Ampc_3	6.39524e-08	3.54084e-05	6.91321e-06	1.451e-05	0.186375	0.509152	0.347764	missense
227	E227L	0	889	73	54	Ampc_3	6.39524e-08	4.36475e-05	9.65241e-06	5.82519e-06	0.23297	0.149616	0.191293	missense
227	E227M	0	243	2	4	Ampc_3	6.39524e-08	1.19663e-05	3.91314e-07	5.29563e-07	-0.481938	-0.204152	-0.343045	missense
227	E227N	0	507	8	16	Ampc_3	6.39524e-08	2.49134e-05	1.17394e-06	1.80051e-06	-0.345308	-0.0469649	-0.196136	missense
227	E227P	0	462	105	7	Ampc_3	6.39524e-08	2.27065e-05	1.38264e-05	8.47301e-07	0.611806	-0.258813	0.176497	missense
227	E227Q	1	154	3	33	Ampc_3	1.27905e-07	7.60152e-06	5.21752e-07	3.60103e-06	-0.204628	0.555616	0.175494	missense
227	E227R	0	621	7	4	Ampc_3	6.39524e-08	3.05042e-05	1.0435e-06	5.29563e-07	-0.465086	-0.504055	-0.48457	missense
227	E227S	0	1107	69	45	Ampc_3	6.39524e-08	5.43386e-05	9.13065e-06	4.87198e-06	0.130241	0.0221314	0.076186	missense
227	E227T	0	440	20	3	Ampc_3	6.39524e-08	2.16276e-05	2.7392e-06	4.2365e-07	0.024502	-0.465355	-0.220427	missense
227	E227V	7	607	95	39	Ampc_3	5.11619e-07	2.98176e-05	1.2522e-05	4.2365e-06	0.472842	0.169676	0.321259	missense
227	E227W	0	324	24	40	Ampc_3	6.39524e-08	1.59387e-05	3.26095e-06	4.34242e-06	0.203874	0.378327	0.2911	missense
227	E227Y	0	639	7	37	Ampc_3	6.39524e-08	3.13869e-05	1.0435e-06	4.02468e-06	-0.475756	0.136798	-0.169479	missense
228	S228*	0	364	4	24	Ampc_3	6.39524e-08	1.79004e-05	6.5219e-07	2.64781e-06	-0.441508	0.182583	-0.129462	nonsense
228	S228A	0	293	24	9	Ampc_3	6.39524e-08	1.44184e-05	3.26095e-06	1.05913e-06	0.241368	-0.0417494	0.0998091	missense
228	S228C	0	307	115	17	Ampc_3	6.39524e-08	1.5105e-05	1.51308e-05	1.90643e-06	0.797987	0.13172	0.464853	missense
228	S228D	0	351	16	9	Ampc_3	6.39524e-08	1.72628e-05	2.21744e-06	1.05913e-06	0.0297774	-0.0994536	-0.0348381	missense
228	S228E	0	192	2	1	Ampc_3	6.39524e-08	9.46512e-06	3.91314e-07	2.11825e-07	-0.394238	-0.422664	-0.408451	missense
228	S228F	47	302	52	70	Ampc_3	3.06971e-06	1.48598e-05	6.91321e-06	7.51979e-06	0.511137	0.576772	0.543955	missense
228	S228G	0	768	45	28	Ampc_3	6.39524e-08	3.77134e-05	6.00014e-06	3.07146e-06	0.109807	-0.0086753	0.0505656	missense
228	S228H	0	161	2	0	Ampc_3	6.39524e-08	7.94482e-06	3.91314e-07	1.05913e-07	-0.328749	-0.588694	-0.458721	missense
228	S228I	0	258	11	7	Ampc_3	6.39524e-08	1.27019e-05	1.56526e-06	8.47301e-07	0.0142541	-0.0726418	-0.0291938	missense
228	S228K	0	260	24	50	Ampc_3	6.39524e-08	1.28e-05	3.26095e-06	5.40154e-06	0.285899	0.518558	0.402229	missense
228	S228L	0	548	23	4	Ampc_3	6.39524e-08	2.69241e-05	3.13051e-06	5.29563e-07	-0.00748533	-0.464045	-0.235765	missense
228	S228M	0	255	21	7	Ampc_3	6.39524e-08	1.25548e-05	2.86963e-06	8.47301e-07	0.245321	-0.0689079	0.0882064	missense
228	S228N	0	258	6	1	Ampc_3	6.39524e-08	1.27019e-05	9.13065e-07	2.11825e-07	-0.187343	-0.516932	-0.352137	missense
228	S228P	11	296	60	118	Ampc_3	7.67428e-07	1.45655e-05	7.95671e-06	1.26036e-05	0.571199	0.748696	0.659947	missense
228	S228Q	0	199	2	0	Ampc_3	6.39524e-08	9.80842e-06	3.91314e-07	1.05913e-07	-0.407563	-0.656227	-0.531895	missense
228	S228R	0	580	40	51	Ampc_3	6.39524e-08	2.84934e-05	5.34795e-06	5.50745e-06	0.171622	0.268318	0.21997	missense
228	S228S	7	503	118	331	Ampc_3	5.11619e-07	2.47172e-05	1.55221e-05	3.5163e-05	0.62334	0.908032	0.765686	silent
228	S228T	1	284	15	47	Ampc_3	1.27905e-07	1.3977e-05	2.08701e-06	5.0838e-06	0.0860744	0.470936	0.278505	missense
228	S228V	0	940	17	29	Ampc_3	6.39524e-08	4.61486e-05	2.34788e-06	3.17738e-06	-0.316626	-0.0625013	-0.189564	missense
228	S228W	0	340	5	0	Ampc_3	6.39524e-08	1.67233e-05	7.82628e-07	1.05913e-07	-0.347876	-0.827228	-0.587552	missense
229	E229*	0	393	13	23	Ampc_3	6.39524e-08	1.93226e-05	1.82613e-06	2.5419e-06	-0.0850013	0.144998	0.0299982	nonsense
229	E229A	0	403	4	11	Ampc_3	6.39524e-08	1.9813e-05	6.5219e-07	1.27095e-06	-0.479478	-0.0851798	-0.282329	missense
229	E229C	0	391	9	5	Ampc_3	6.39524e-08	1.92245e-05	1.30438e-06	6.35475e-07	-0.208946	-0.297661	-0.253304	missense
229	E229D	10	250	33	77	Ampc_3	7.03476e-07	1.23096e-05	4.43489e-06	8.26118e-06	0.415517	0.667249	0.541383	missense
229	E229E	16	151	73	101	Ampc_3	1.08719e-06	7.4544e-06	9.65241e-06	1.08031e-05	0.893997	0.913971	0.903984	silent
229	E229F	0	525	32	3	Ampc_3	6.39524e-08	2.57961e-05	4.30445e-06	4.2365e-07	0.127631	-0.521843	-0.197106	missense
229	E229G	0	382	4	129	Ampc_3	6.39524e-08	1.87831e-05	6.5219e-07	1.37686e-05	-0.459512	0.69553	0.118009	missense
229	E229H	0	372	21	5	Ampc_3	6.39524e-08	1.82927e-05	2.86963e-06	6.35475e-07	0.104538	-0.281738	-0.0886001	missense
229	E229I	0	445	14	7	Ampc_3	6.39524e-08	2.18728e-05	1.95657e-06	8.47301e-07	-0.105563	-0.246824	-0.176194	missense
229	E229K	0	174	4	7	Ampc_3	6.39524e-08	8.58236e-06	6.5219e-07	8.47301e-07	-0.166559	0.0530027	-0.056778	missense
229	E229L	0	938	36	36	Ampc_3	6.39524e-08	4.60505e-05	4.8262e-06	3.91877e-06	-0.0463288	0.00539331	-0.0204677	missense
229	E229M	0	204	28	4	Ampc_3	6.39524e-08	1.00536e-05	3.7827e-06	5.29563e-07	0.431742	-0.148336	0.141703	missense
229	E229N	0	400	41	46	Ampc_3	6.39524e-08	1.96659e-05	5.47839e-06	4.97789e-06	0.319319	0.354751	0.337035	missense
229	E229P	0	486	9	8	Ampc_3	6.39524e-08	2.38835e-05	1.30438e-06	9.53213e-07	-0.29011	-0.237261	-0.263686	missense
229	E229Q	0	226	18	3	Ampc_3	6.39524e-08	1.11326e-05	2.47832e-06	4.2365e-07	0.235455	-0.252521	-0.00853298	missense
229	E229R	0	588	14	12	Ampc_3	6.39524e-08	2.88858e-05	1.95657e-06	1.37686e-06	-0.209582	-0.180354	-0.194968	missense
229	E229S	0	1279	46	13	Ampc_3	6.39524e-08	6.27739e-05	6.13058e-06	1.48278e-06	-0.0727237	-0.405363	-0.239043	missense
229	E229T	0	490	31	7	Ampc_3	6.39524e-08	2.40797e-05	4.17401e-06	8.47301e-07	0.141876	-0.277631	-0.0678774	missense
229	E229V	0	372	22	11	Ampc_3	6.39524e-08	1.82927e-05	3.00007e-06	1.27095e-06	0.121164	-0.0595932	0.0307853	missense
229	E229W	0	276	0	7	Ampc_3	6.39524e-08	1.35847e-05	1.30438e-07	8.47301e-07	-0.94029	-0.0941752	-0.517232	missense
229	E229Y	0	462	56	21	Ampc_3	6.39524e-08	2.27065e-05	7.43496e-06	2.33008e-06	0.379767	0.0653927	0.22258	missense
230	C230*	0	390	11	6	Ampc_3	6.39524e-08	1.91755e-05	1.56526e-06	7.41388e-07	-0.139798	-0.247439	-0.193619	nonsense
230	C230A	0	420	4	13	Ampc_3	6.39524e-08	2.06467e-05	6.5219e-07	1.48278e-06	-0.494894	-0.0489863	-0.27194	missense
230	C230D	0	186	6	10	Ampc_3	6.39524e-08	9.17087e-06	9.13065e-07	1.16504e-06	-0.0655165	0.133808	0.0341455	missense
230	C230E	0	243	8	12	Ampc_3	6.39524e-08	1.19663e-05	1.17394e-06	1.37686e-06	-0.0710315	0.102077	0.015523	missense
230	C230G	0	514	81	45	Ampc_3	6.39524e-08	2.52567e-05	1.06959e-05	4.87198e-06	0.475976	0.267671	0.371824	missense
230	C230H	0	323	14	34	Ampc_3	6.39524e-08	1.58896e-05	1.95657e-06	3.70694e-06	0.0139654	0.328605	0.171285	missense
230	C230I	0	277	15	31	Ampc_3	6.39524e-08	1.36337e-05	2.08701e-06	3.3892e-06	0.0953757	0.34896	0.222168	missense
230	C230K	0	182	4	59	Ampc_3	6.39524e-08	8.9747e-06	6.5219e-07	6.35475e-06	-0.183278	0.684428	0.250575	missense
230	C230L	0	718	24	18	Ampc_3	6.39524e-08	3.52613e-05	3.26095e-06	2.01234e-06	-0.0931146	-0.122649	-0.107882	missense
230	C230M	0	149	1	2	Ampc_3	6.39524e-08	7.35631e-06	2.60876e-07	3.17738e-07	-0.451617	-0.211937	-0.331777	missense
230	C230N	0	197	9	1	Ampc_3	6.39524e-08	9.71033e-06	1.30438e-06	2.11825e-07	0.0465097	-0.430861	-0.192176	missense
230	C230P	0	324	10	2	Ampc_3	6.39524e-08	1.59387e-05	1.43482e-06	3.17738e-07	-0.103192	-0.459735	-0.281464	missense
230	C230Q	0	115	42	16	Ampc_3	6.39524e-08	5.68888e-06	5.60883e-06	1.80051e-06	0.792048	0.42636	0.609204	missense
230	C230R	16	605	49	69	Ampc_3	1.08719e-06	2.97195e-05	6.5219e-06	7.41388e-06	0.23009	0.350081	0.290086	missense
230	C230S	4	918	100	57	Ampc_3	3.19762e-07	4.50697e-05	1.31742e-05	6.14293e-06	0.337319	0.15636	0.24684	missense
230	C230T	0	372	20	8	Ampc_3	6.39524e-08	1.82927e-05	2.7392e-06	9.53213e-07	0.0871383	-0.151792	-0.0323267	missense
230	C230V	0	579	123	5	Ampc_3	6.39524e-08	2.84444e-05	1.61743e-05	6.35475e-07	0.586201	-0.423217	0.0814921	missense
230	C230W	2	167	9	17	Ampc_3	1.91857e-07	8.23907e-06	1.30438e-06	1.90643e-06	0.107963	0.325978	0.216971	missense
231	A231*	0	284	15	4	Ampc_3	6.39524e-08	1.3977e-05	2.08701e-06	5.29563e-07	0.0860744	-0.25393	-0.0839279	nonsense
231	A231A	45	364	124	242	Ampc_3	2.94181e-06	1.79004e-05	1.63047e-05	2.57368e-05	0.762427	0.911431	0.836929	silent
231	A231C	0	185	2	24	Ampc_3	6.39524e-08	9.12183e-06	3.91314e-07	2.64781e-06	-0.38042	0.39864	0.00910975	missense
231	A231D	0	181	9	4	Ampc_3	6.39524e-08	8.92566e-06	1.30438e-06	5.29563e-07	0.078025	-0.110197	-0.0160861	missense
231	A231E	0	249	4	2	Ampc_3	6.39524e-08	1.22605e-05	6.5219e-07	3.17738e-07	-0.299964	-0.37565	-0.337807	missense
231	A231F	0	426	67	22	Ampc_3	6.39524e-08	2.0941e-05	8.86978e-06	2.43599e-06	0.47604	0.10558	0.29081	missense
231	A231G	0	423	31	20	Ampc_3	6.39524e-08	2.07938e-05	4.17401e-06	2.22416e-06	0.196749	0.0786844	0.137717	missense
231	A231H	0	204	14	2	Ampc_3	6.39524e-08	1.00536e-05	1.95657e-06	3.17738e-07	0.185168	-0.312049	-0.0634405	missense
231	A231I	0	244	5	8	Ampc_3	6.39524e-08	1.20153e-05	7.82628e-07	9.53213e-07	-0.224215	-0.0170844	-0.12065	missense
231	A231K	0	161	4	11	Ampc_3	6.39524e-08	7.94482e-06	6.5219e-07	1.27095e-06	-0.137688	0.207687	0.0349997	missense
231	A231L	0	748	49	24	Ampc_3	6.39524e-08	3.67325e-05	6.5219e-06	2.64781e-06	0.15085	-0.0477965	0.0515265	missense
231	A231M	0	249	8	7	Ampc_3	6.39524e-08	1.22605e-05	1.17394e-06	8.47301e-07	-0.0801176	-0.0613071	-0.0707123	missense
231	A231N	0	215	6	11	Ampc_3	6.39524e-08	1.05931e-05	9.13065e-07	1.27095e-06	-0.119439	0.115489	-0.00197521	missense
231	A231P	0	475	36	4	Ampc_3	6.39524e-08	2.3344e-05	4.8262e-06	5.29563e-07	0.207782	-0.418317	-0.105268	missense
231	A231Q	0	204	6	18	Ampc_3	6.39524e-08	1.00536e-05	9.13065e-07	2.01234e-06	-0.0998898	0.279515	0.0898124	missense
231	A231R	0	616	26	24	Ampc_3	6.39524e-08	3.0259e-05	3.52182e-06	2.64781e-06	-0.00710665	0.0143363	0.00361483	missense
231	A231S	1	613	197	16	Ampc_3	1.27905e-07	3.01118e-05	2.58267e-05	1.80051e-06	0.739932	-0.107702	0.316115	missense
231	A231T	0	251	1	23	Ampc_3	6.39524e-08	1.23586e-05	2.60876e-07	2.5419e-06	-0.645658	0.28823	-0.178714	missense
231	A231V	0	485	97	41	Ampc_3	6.39524e-08	2.38345e-05	1.27829e-05	4.44833e-06	0.564323	0.257091	0.410707	missense
231	A231W	0	264	5	22	Ampc_3	6.39524e-08	1.29962e-05	7.82628e-07	2.43599e-06	-0.253565	0.25847	0.00245247	missense
231	A231Y	0	371	13	10	Ampc_3	6.39524e-08	1.82437e-05	1.82613e-06	1.16504e-06	-0.063511	-0.0866189	-0.075065	missense
232	C232*	0	309	12	2	Ampc_3	6.39524e-08	1.5203e-05	1.69569e-06	3.17738e-07	-0.0230366	-0.444591	-0.233814	nonsense
232	C232A	0	392	162	46	Ampc_3	6.39524e-08	1.92735e-05	2.12614e-05	4.97789e-06	0.834062	0.36121	0.597636	missense
232	C232D	0	274	12	52	Ampc_3	6.39524e-08	1.34866e-05	1.69569e-06	5.61337e-06	0.0217719	0.514141	0.267956	missense
232	C232E	0	145	2	1	Ampc_3	6.39524e-08	7.16014e-06	3.91314e-07	2.11825e-07	-0.289854	-0.333221	-0.311538	missense
232	C232F	0	383	10	9	Ampc_3	6.39524e-08	1.88322e-05	1.43482e-06	1.05913e-06	-0.165586	-0.12734	-0.146463	missense
232	C232G	0	516	107	21	Ampc_3	6.39524e-08	2.53548e-05	1.40873e-05	2.33008e-06	0.577537	0.0300379	0.303787	missense
232	C232H	0	197	0	4	Ampc_3	6.39524e-08	9.71033e-06	1.30438e-07	5.29563e-07	-0.814711	-0.137202	-0.475956	missense
232	C232I	0	280	3	91	Ampc_3	6.39524e-08	1.37808e-05	5.21752e-07	9.74396e-06	-0.427145	0.683971	0.128413	missense
232	C232K	0	155	1	3	Ampc_3	6.39524e-08	7.65056e-06	2.60876e-07	4.2365e-07	-0.466286	-0.132309	-0.299298	missense
232	C232L	0	755	15	18	Ampc_3	6.39524e-08	3.70758e-05	2.08701e-06	2.01234e-06	-0.278805	-0.138731	-0.208768	missense
232	C232M	0	164	11	2	Ampc_3	6.39524e-08	8.09194e-06	1.56526e-06	3.17738e-07	0.182895	-0.242483	-0.0297941	missense
232	C232N	0	275	6	3	Ampc_3	6.39524e-08	1.35356e-05	9.13065e-07	4.2365e-07	-0.211121	-0.315161	-0.263141	missense
232	C232P	0	294	26	10	Ampc_3	6.39524e-08	1.44674e-05	3.52182e-06	1.16504e-06	0.268883	-0.012292	0.128295	missense
232	C232Q	0	114	3	0	Ampc_3	6.39524e-08	5.63984e-06	5.21752e-07	1.05913e-07	-0.0929845	-0.478874	-0.285929	missense
232	C232R	0	484	108	17	Ampc_3	6.39524e-08	2.37854e-05	1.42177e-05	1.90643e-06	0.604882	-0.0137973	0.295542	missense
232	C232S	0	794	55	18	Ampc_3	6.39524e-08	3.89885e-05	7.30452e-06	2.01234e-06	0.170944	-0.154852	0.008046	missense
232	C232T	0	370	22	6	Ampc_3	6.39524e-08	1.81946e-05	3.00007e-06	7.41388e-07	0.123175	-0.230612	-0.0537184	missense
232	C232V	0	497	59	37	Ampc_3	6.39524e-08	2.4423e-05	7.82628e-06	4.02468e-06	0.371696	0.217198	0.294447	missense
232	C232W	3	160	17	29	Ampc_3	2.55809e-07	7.89577e-06	2.34788e-06	3.17738e-06	0.343727	0.503331	0.423529	missense
232	C232Y	0	246	8	3	Ampc_3	6.39524e-08	1.21134e-05	1.17394e-06	4.2365e-07	-0.0756022	-0.279583	-0.177592	missense
233	V233*	0	379	6	75	Ampc_3	6.39524e-08	1.8636e-05	9.13065e-07	8.04936e-06	-0.330723	0.526012	0.0976447	nonsense
233	V233A	0	296	35	64	Ampc_3	6.39524e-08	1.45655e-05	4.69577e-06	6.88432e-06	0.373956	0.554886	0.464421	missense
233	V233C	0	194	7	2	Ampc_3	6.39524e-08	9.56321e-06	1.0435e-06	3.17738e-07	-0.0312408	-0.296022	-0.163631	missense
233	V233D	0	405	49	29	Ampc_3	6.39524e-08	1.99111e-05	6.5219e-06	3.17738e-06	0.379896	0.206897	0.293397	missense
233	V233E	0	87	2	2	Ampc_3	6.39524e-08	4.3157e-06	3.91314e-07	3.17738e-07	-0.100497	-0.0410219	-0.0707597	missense
233	V233F	0	547	33	45	Ampc_3	6.39524e-08	2.68751e-05	4.43489e-06	4.87198e-06	0.123471	0.247766	0.185619	missense
233	V233G	0	179	3	4	Ampc_3	6.39524e-08	8.82757e-06	5.21752e-07	5.29563e-07	-0.260556	-0.106656	-0.183606	missense
233	V233H	0	270	5	218	Ampc_3	6.39524e-08	1.32904e-05	7.82628e-07	2.31949e-05	-0.261939	0.973537	0.355799	missense
233	V233I	0	212	232	109	Ampc_3	6.39524e-08	1.0446e-05	3.0392e-05	1.16504e-05	1.19679	0.830035	1.01341	missense
233	V233K	0	191	6	8	Ampc_3	6.39524e-08	9.41608e-06	9.13065e-07	9.53213e-07	-0.0753858	0.0610385	-0.00717364	missense
233	V233L	0	969	545	678	Ampc_3	6.39524e-08	4.75708e-05	7.12191e-05	7.19146e-05	0.948282	0.927507	0.937894	missense
233	V233M	0	214	67	108	Ampc_3	6.39524e-08	1.0544e-05	8.86978e-06	1.15445e-05	0.732675	0.824112	0.778394	missense
233	V233N	0	327	21	1	Ampc_3	6.39524e-08	1.60858e-05	2.86963e-06	2.11825e-07	0.152624	-0.592626	-0.220001	missense
233	V233P	0	328	3	3	Ampc_3	6.39524e-08	1.61348e-05	5.21752e-07	4.2365e-07	-0.48613	-0.371457	-0.428793	missense
233	V233Q	0	364	19	53	Ampc_3	6.39524e-08	1.79004e-05	2.60876e-06	5.71928e-06	0.0769989	0.429393	0.253196	missense
233	V233R	0	449	21	16	Ampc_3	6.39524e-08	2.20689e-05	2.86963e-06	1.80051e-06	0.0343453	-0.00811095	0.0131172	missense
233	V233S	0	696	24	41	Ampc_3	6.39524e-08	3.41823e-05	3.26095e-06	4.44833e-06	-0.0814915	0.14153	0.0300195	missense
233	V233T	0	367	13	63	Ampc_3	6.39524e-08	1.80475e-05	1.82613e-06	6.7784e-06	-0.0594675	0.48122	0.210876	missense
233	V233V	9	388	744	1075	Ampc_3	6.39524e-07	1.90774e-05	9.71763e-05	0.000113962	1.40627	1.36789	1.38708	silent
233	V233W	0	195	0	1	Ampc_3	6.39524e-08	9.61225e-06	1.30438e-07	2.11825e-07	-0.810914	-0.427607	-0.619261	missense
233	V233Y	0	433	16	30	Ampc_3	6.39524e-08	2.12843e-05	2.21744e-06	3.28329e-06	-0.0485481	0.196032	0.073742	missense
234	N234*	0	208	14	28	Ampc_3	6.39524e-08	1.02498e-05	1.95657e-06	3.07146e-06	0.177941	0.408842	0.293391	nonsense
234	N234A	0	226	13	58	Ampc_3	6.39524e-08	1.11326e-05	1.82613e-06	6.24884e-06	0.121236	0.609988	0.365612	missense
234	N234C	0	125	10	5	Ampc_3	6.39524e-08	6.1793e-06	1.43482e-06	6.35475e-07	0.251211	0.0660856	0.158648	missense
234	N234D	5	113	51	71	Ampc_3	3.83714e-07	5.5908e-06	6.78277e-06	7.6257e-06	0.869633	0.894542	0.882088	missense
234	N234E	0	159	14	5	Ampc_3	6.39524e-08	7.84673e-06	1.95657e-06	6.35475e-07	0.277865	-0.0104762	0.133694	missense
234	N234F	0	216	1	7	Ampc_3	6.39524e-08	1.06421e-05	2.60876e-07	8.47301e-07	-0.58973	-0.0159378	-0.302834	missense
234	N234G	0	239	22	31	Ampc_3	6.39524e-08	1.17701e-05	3.00007e-06	3.3892e-06	0.286086	0.396066	0.341076	missense
234	N234H	2	261	28	17	Ampc_3	1.91857e-07	1.2849e-05	3.7827e-06	1.90643e-06	0.339981	0.18356	0.261771	missense
234	N234I	0	151	13	15	Ampc_3	6.39524e-08	7.4544e-06	1.82613e-06	1.6946e-06	0.271245	0.320306	0.295775	missense
234	N234K	0	200	44	17	Ampc_3	6.39524e-08	9.85746e-06	5.86971e-06	1.90643e-06	0.603445	0.268502	0.435974	missense
234	N234L	0	462	123	27	Ampc_3	6.39524e-08	2.27065e-05	1.61743e-05	2.96555e-06	0.670469	0.142682	0.406576	missense
234	N234M	0	170	10	158	Ampc_3	6.39524e-08	8.3862e-06	1.43482e-06	1.68401e-05	0.136991	1.0185	0.577744	missense
234	N234P	0	204	3	4	Ampc_3	6.39524e-08	1.00536e-05	5.21752e-07	5.29563e-07	-0.309199	-0.148336	-0.228768	missense
234	N234Q	0	87	3	9	Ampc_3	6.39524e-08	4.3157e-06	5.21752e-07	1.05913e-06	0.00710239	0.344836	0.175969	missense
234	N234R	0	282	28	30	Ampc_3	6.39524e-08	1.38789e-05	3.7827e-06	3.28329e-06	0.311143	0.333072	0.322107	missense
234	N234S	13	487	153	207	Ampc_3	8.95333e-07	2.39325e-05	2.00874e-05	2.20298e-05	0.73184	0.768512	0.750176	missense
234	N234T	3	319	45	25	Ampc_3	2.55809e-07	1.56935e-05	6.00014e-06	2.75373e-06	0.437739	0.237321	0.33753	missense
234	N234V	0	305	3	11	Ampc_3	6.39524e-08	1.50069e-05	5.21752e-07	1.27095e-06	-0.459024	0.0038611	-0.227581	missense
234	N234W	0	119	10	24	Ampc_3	6.39524e-08	5.88505e-06	1.43482e-06	2.64781e-06	0.26946	0.539095	0.404277	missense
234	N234Y	3	209	8	17	Ampc_3	2.55809e-07	1.02988e-05	1.17394e-06	1.90643e-06	-0.0149053	0.254464	0.119779	missense
235	G235*	0	246	27	25	Ampc_3	6.39524e-08	1.21134e-05	3.65226e-06	2.75373e-06	0.348907	0.320306	0.334606	nonsense
235	G235A	3	433	44	44	Ampc_3	2.55809e-07	2.12843e-05	5.86971e-06	4.76607e-06	0.315545	0.31547	0.315507	missense
235	G235E	0	179	1	7	Ampc_3	6.39524e-08	8.82757e-06	2.60876e-07	8.47301e-07	-0.51981	0.0439743	-0.237918	missense
235	G235F	0	386	17	18	Ampc_3	6.39524e-08	1.89793e-05	2.34788e-06	2.01234e-06	0.015701	0.0758723	0.0457866	missense
235	G235G	0	68	19	21	Ampc_3	6.39524e-08	3.3839e-06	2.60876e-06	2.33008e-06	0.700044	0.675479	0.687761	silent
235	G235H	0	167	0	7	Ampc_3	6.39524e-08	8.23907e-06	1.30438e-07	8.47301e-07	-0.753258	0.0660856	-0.343586	missense
235	G235I	0	317	4	0	Ampc_3	6.39524e-08	1.55954e-05	6.5219e-07	1.05913e-07	-0.38995	-0.804848	-0.597399	missense
235	G235K	0	308	27	156	Ampc_3	6.39524e-08	1.5154e-05	3.65226e-06	1.66283e-05	0.265143	0.824816	0.54498	missense
235	G235L	1	761	53	98	Ampc_3	1.27905e-07	3.73701e-05	7.04365e-06	1.04853e-05	0.173199	0.387757	0.280478	missense
235	G235M	0	316	20	53	Ampc_3	6.39524e-08	1.55463e-05	2.7392e-06	5.71928e-06	0.147983	0.47458	0.311282	missense
235	G235N	0	318	15	10	Ampc_3	6.39524e-08	1.56444e-05	2.08701e-06	1.16504e-06	0.0439213	-0.0373591	0.00328108	missense
235	G235P	0	479	26	16	Ampc_3	6.39524e-08	2.35402e-05	3.52182e-06	1.80051e-06	0.0868042	-0.0287947	0.0290048	missense
235	G235Q	1	322	24	29	Ampc_3	1.27905e-07	1.58406e-05	3.26095e-06	3.17738e-06	0.206182	0.280193	0.243188	missense
235	G235R	2	399	33	97	Ampc_3	1.91857e-07	1.96168e-05	4.43489e-06	1.03794e-05	0.241218	0.591052	0.416135	missense
235	G235S	83	595	143	185	Ampc_3	5.372e-06	2.92291e-05	1.87831e-05	1.96997e-05	0.631952	0.668611	0.650281	missense
235	G235T	0	415	40	80	Ampc_3	6.39524e-08	2.04015e-05	5.34795e-06	8.57892e-06	0.29657	0.517423	0.406997	missense
235	G235W	0	54	4	0	Ampc_3	6.39524e-08	2.69731e-06	6.5219e-07	1.05913e-07	0.266356	-0.242483	0.0119364	missense
235	G235Y	0	336	8	14	Ampc_3	6.39524e-08	1.65272e-05	1.17394e-06	1.58869e-06	-0.191809	0.0444494	-0.0736799	missense
236	S236*	0	269	3	5	Ampc_3	6.39524e-08	1.32414e-05	5.21752e-07	6.35475e-07	-0.41221	-0.178171	-0.29519	nonsense
236	S236A	0	282	94	142	Ampc_3	6.39524e-08	1.38789e-05	1.23916e-05	1.51455e-05	0.754952	0.823051	0.789001	missense
236	S236C	0	300	16	24	Ampc_3	6.39524e-08	1.47617e-05	2.21744e-06	2.64781e-06	0.0883199	0.244369	0.166344	missense
236	S236D	0	301	31	46	Ampc_3	6.39524e-08	1.48107e-05	4.17401e-06	4.97789e-06	0.323658	0.44562	0.384639	missense
236	S236E	0	185	5	30	Ampc_3	6.39524e-08	9.12183e-06	7.82628e-07	3.28329e-06	-0.121167	0.46758	0.173207	missense
236	S236F	0	609	30	51	Ampc_3	6.39524e-08	2.99157e-05	4.04358e-06	5.50745e-06	0.0488324	0.252708	0.15077	missense
236	S236G	0	463	67	19	Ampc_3	6.39524e-08	2.27555e-05	8.86978e-06	2.11825e-06	0.444959	0.0341555	0.239557	missense
236	S236H	0	42	21	6	Ampc_3	6.39524e-08	2.10881e-06	2.86963e-06	7.41388e-07	0.91257	0.460039	0.686305	missense
236	S236I	0	373	32	43	Ampc_3	6.39524e-08	1.83417e-05	4.30445e-06	4.66015e-06	0.25519	0.355952	0.305571	missense
236	S236K	0	206	23	11	Ampc_3	6.39524e-08	1.01517e-05	3.13051e-06	1.27095e-06	0.35733	0.129129	0.243229	missense
236	S236L	0	568	47	7	Ampc_3	6.39524e-08	2.79049e-05	6.26102e-06	8.47301e-07	0.238385	-0.324882	-0.0432487	missense
236	S236M	0	212	7	1	Ampc_3	6.39524e-08	1.0446e-05	1.0435e-06	2.11825e-07	-0.0642643	-0.454265	-0.259265	missense
236	S236N	0	408	35	55	Ampc_3	6.39524e-08	2.00582e-05	4.69577e-06	5.9311e-06	0.254274	0.404571	0.329423	missense
236	S236P	0	247	9	10	Ampc_3	6.39524e-08	1.21624e-05	1.30438e-06	1.16504e-06	-0.0377061	0.0433275	0.00281072	missense
236	S236Q	0	47	12	1	Ampc_3	6.39524e-08	2.35402e-06	1.69569e-06	2.11825e-07	0.674656	0.0232905	0.348973	missense
236	S236R	0	518	23	27	Ampc_3	6.39524e-08	2.54528e-05	3.13051e-06	2.96555e-06	0.0135328	0.10609	0.0598113	missense
236	S236S	45	858	731	943	Ampc_3	2.94181e-06	4.21271e-05	9.54806e-05	9.99815e-05	1.10339	1.07206	1.08772	silent
236	S236T	0	310	23	22	Ampc_3	6.39524e-08	1.52521e-05	3.13051e-06	2.43599e-06	0.205074	0.207172	0.206123	missense
236	S236V	0	533	48	79	Ampc_3	6.39524e-08	2.61885e-05	6.39146e-06	8.47301e-06	0.269841	0.433413	0.351627	missense
236	S236W	0	147	9	4	Ampc_3	6.39524e-08	7.25823e-06	1.30438e-06	5.29563e-07	0.155371	-0.0439222	0.0557244	missense
236	S236Y	0	200	12	17	Ampc_3	6.39524e-08	9.85746e-06	1.69569e-06	1.90643e-06	0.139016	0.268502	0.203759	missense
237	C237*	0	416	10	14	Ampc_3	6.39524e-08	2.04505e-05	1.43482e-06	1.58869e-06	-0.196422	-0.0238154	-0.110119	nonsense
237	C237A	0	569	33	46	Ampc_3	6.39524e-08	2.7954e-05	4.43489e-06	4.97789e-06	0.108749	0.242044	0.175397	missense
237	C237D	0	245	5	1	Ampc_3	6.39524e-08	1.20644e-05	7.82628e-07	2.11825e-07	-0.225738	-0.500428	-0.363083	missense
237	C237E	0	249	2	4	Ampc_3	6.39524e-08	1.22605e-05	3.91314e-07	5.29563e-07	-0.491024	-0.211937	-0.351481	missense
237	C237G	0	602	96	24	Ampc_3	6.39524e-08	2.95724e-05	1.26525e-05	2.64781e-06	0.479807	0.0216921	0.250749	missense
237	C237H	0	286	12	15	Ampc_3	6.39524e-08	1.40751e-05	1.69569e-06	1.6946e-06	0.0057969	0.116604	0.0612003	missense
237	C237I	0	296	4	25	Ampc_3	6.39524e-08	1.45655e-05	6.5219e-07	2.75373e-06	-0.364397	0.261226	-0.0515855	missense
237	C237K	0	244	20	5	Ampc_3	6.39524e-08	1.20153e-05	2.7392e-06	6.35475e-07	0.244348	-0.147031	0.0486586	missense
237	C237L	0	636	99	23	Ampc_3	6.39524e-08	3.12398e-05	1.30438e-05	2.5419e-06	0.470683	-0.00897037	0.230856	missense
237	C237M	0	294	3	14	Ampc_3	6.39524e-08	1.44674e-05	5.21752e-07	1.58869e-06	-0.445331	0.0871087	-0.179111	missense
237	C237N	0	380	5	24	Ampc_3	6.39524e-08	1.8685e-05	7.82628e-07	2.64781e-06	-0.389361	0.168833	-0.110264	missense
237	C237P	0	462	48	80	Ampc_3	6.39524e-08	2.27065e-05	6.39146e-06	8.57892e-06	0.323203	0.483118	0.40316	missense
237	C237Q	0	271	15	1	Ampc_3	6.39524e-08	1.33394e-05	2.08701e-06	2.11825e-07	0.103537	-0.532627	-0.214545	missense
237	C237R	30	757	103	103	Ampc_3	1.98252e-06	3.71739e-05	1.35655e-05	1.10149e-05	0.420305	0.405235	0.41277	missense
237	C237S	2	924	42	24	Ampc_3	1.91857e-07	4.53639e-05	5.60883e-06	2.64781e-06	0.0154988	-0.115437	-0.0499691	missense
237	C237T	0	445	52	8	Ampc_3	6.39524e-08	2.18728e-05	6.91321e-06	9.53213e-07	0.366545	-0.209076	0.0787345	missense
237	C237V	0	647	33	45	Ampc_3	6.39524e-08	3.17793e-05	4.43489e-06	4.87198e-06	0.0607793	0.194048	0.127413	missense
237	C237W	1	283	25	12	Ampc_3	1.27905e-07	1.3928e-05	3.39139e-06	1.37686e-06	0.26898	0.0534256	0.161203	missense
238	F238*	0	327	23	0	Ampc_3	6.39524e-08	1.60858e-05	3.13051e-06	1.05913e-07	0.185168	-0.814771	-0.314801	nonsense
238	F238A	0	351	19	19	Ampc_3	6.39524e-08	1.72628e-05	2.60876e-06	2.11825e-06	0.0905633	0.122691	0.106627	missense
238	F238C	0	234	7	1	Ampc_3	6.39524e-08	1.15249e-05	1.0435e-06	2.11825e-07	-0.101028	-0.485767	-0.293397	missense
238	F238D	0	165	2	0	Ampc_3	6.39524e-08	8.14099e-06	3.91314e-07	1.05913e-07	-0.337872	-0.596511	-0.467191	missense
238	F238E	0	314	14	5	Ampc_3	6.39524e-08	1.54483e-05	1.95657e-06	6.35475e-07	0.024502	-0.227574	-0.101536	missense
238	F238G	0	662	50	36	Ampc_3	6.39524e-08	3.25149e-05	6.65233e-06	3.91877e-06	0.203874	0.116936	0.160405	missense
238	F238H	0	224	20	2	Ampc_3	6.39524e-08	1.10345e-05	2.7392e-06	3.17738e-07	0.276199	-0.341884	-0.0328424	missense
238	F238I	0	311	6	7	Ampc_3	6.39524e-08	1.53011e-05	9.13065e-07	8.47301e-07	-0.256977	-0.132309	-0.194643	missense
238	F238K	0	410	105	113	Ampc_3	6.39524e-08	2.01563e-05	1.38264e-05	1.2074e-05	0.656365	0.630825	0.643595	missense
238	F238L	1	818	59	48	Ampc_3	1.27905e-07	4.01655e-05	7.82628e-06	5.18972e-06	0.185625	0.13924	0.162432	missense
238	F238M	0	230	14	4	Ampc_3	6.39524e-08	1.13287e-05	1.95657e-06	5.29563e-07	0.140507	-0.186605	-0.0230489	missense
238	F238N	0	450	4	19	Ampc_3	6.39524e-08	2.2118e-05	6.5219e-07	2.11825e-06	-0.52064	0.0432629	-0.238688	missense
238	F238P	0	323	21	23	Ampc_3	6.39524e-08	1.58896e-05	2.86963e-06	2.5419e-06	0.157213	0.207687	0.18245	missense
238	F238Q	0	370	9	11	Ampc_3	6.39524e-08	1.81946e-05	1.30438e-06	1.27095e-06	-0.188353	-0.0578702	-0.123111	missense
238	F238R	0	623	58	143	Ampc_3	6.39524e-08	3.06023e-05	7.69584e-06	1.52514e-05	0.281048	0.571874	0.426461	missense
238	F238S	0	758	63	19	Ampc_3	6.39524e-08	3.72229e-05	8.34803e-06	2.11825e-06	0.23822	-0.123562	0.0573293	missense
238	F238T	0	423	35	3	Ampc_3	6.39524e-08	2.07938e-05	4.69577e-06	4.2365e-07	0.240803	-0.452757	-0.105977	missense
238	F238V	0	577	53	8	Ampc_3	6.39524e-08	2.83463e-05	7.04365e-06	9.53213e-07	0.276569	-0.292164	-0.00779755	missense
238	F238W	0	240	8	1	Ampc_3	6.39524e-08	1.18191e-05	1.17394e-06	2.11825e-07	-0.0664044	-0.493846	-0.280125	missense
238	F238Y	0	389	175	447	Ampc_3	6.39524e-08	1.91264e-05	2.29571e-05	4.74488e-05	0.865628	1.08625	0.975939	missense
239	T239*	0	339	17	5	Ampc_3	6.39524e-08	1.66743e-05	2.34788e-06	6.35475e-07	0.0641292	-0.25205	-0.0939606	nonsense
239	T239A	40	434	75	82	Ampc_3	2.62205e-06	2.13333e-05	9.91328e-06	8.79074e-06	0.510699	0.510927	0.510813	missense
239	T239C	0	280	47	9	Ampc_3	6.39524e-08	1.37808e-05	6.26102e-06	1.05913e-06	0.502268	-0.0272554	0.237506	missense
239	T239D	0	236	1	36	Ampc_3	6.39524e-08	1.1623e-05	2.60876e-07	3.91877e-06	-0.622705	0.446626	-0.0880394	missense
239	T239E	0	285	19	7	Ampc_3	6.39524e-08	1.4026e-05	2.60876e-06	8.47301e-07	0.168225	-0.104423	0.0319014	missense
239	T239F	0	290	15	32	Ampc_3	6.39524e-08	1.42712e-05	2.08701e-06	3.49511e-06	0.078282	0.344175	0.211228	missense
239	T239G	0	503	44	15	Ampc_3	6.39524e-08	2.47172e-05	5.86971e-06	1.6946e-06	0.259616	-0.0638608	0.0978778	missense
239	T239H	0	358	35	4	Ampc_3	6.39524e-08	1.76061e-05	4.69577e-06	5.29563e-07	0.303044	-0.327909	-0.0124325	missense
239	T239K	0	165	2	2	Ampc_3	6.39524e-08	8.14099e-06	3.91314e-07	3.17738e-07	-0.337872	-0.244419	-0.291146	missense
239	T239L	0	609	87	22	Ampc_3	6.39524e-08	2.99157e-05	1.14785e-05	2.43599e-06	0.43907	-0.00872966	0.21517	missense
239	T239M	0	132	15	3	Ampc_3	6.39524e-08	6.5226e-06	2.08701e-06	4.2365e-07	0.371133	-0.0811886	0.144972	missense
239	T239P	0	442	21	20	Ampc_3	6.39524e-08	2.17256e-05	2.86963e-06	2.22416e-06	0.0402091	0.0646355	0.0524223	missense
239	T239Q	0	144	19	16	Ampc_3	6.39524e-08	7.1111e-06	2.60876e-06	1.80051e-06	0.422284	0.354845	0.388565	missense
239	T239R	0	652	36	26	Ampc_3	6.39524e-08	3.20245e-05	4.8262e-06	2.85964e-06	0.0895309	0.0208271	0.055179	missense
239	T239S	6	730	131	67	Ampc_3	4.47667e-07	3.58498e-05	1.72178e-05	7.20205e-06	0.523042	0.280689	0.401866	missense
239	T239T	1	209	2327	380	Ampc_3	1.27905e-07	1.02988e-05	0.000303659	4.03527e-05	2.063	1.23273	1.64786	silent
239	T239V	0	468	123	117	Ampc_3	6.39524e-08	2.30007e-05	1.61743e-05	1.24977e-05	0.665653	0.59957	0.632612	missense
239	T239W	0	240	19	7	Ampc_3	6.39524e-08	1.18191e-05	2.60876e-06	8.47301e-07	0.232256	-0.0495567	0.0913497	missense
239	T239Y	0	258	14	5	Ampc_3	6.39524e-08	1.27019e-05	1.95657e-06	6.35475e-07	0.097715	-0.16484	-0.0335626	missense
240	I240*	0	222	10	9	Ampc_3	6.39524e-08	1.09364e-05	1.43482e-06	1.05913e-06	0.0376848	0.0468358	0.0422603	nonsense
240	I240A	0	261	42	2	Ampc_3	6.39524e-08	1.2849e-05	5.60883e-06	3.17738e-07	0.48731	-0.390676	0.0483172	missense
240	I240C	0	311	15	25	Ampc_3	6.39524e-08	1.53011e-05	2.08701e-06	2.75373e-06	0.0522201	0.245435	0.148828	missense
240	I240D	0	262	1	15	Ampc_3	6.39524e-08	1.28981e-05	2.60876e-07	1.6946e-06	-0.661638	0.144591	-0.258523	missense
240	I240E	0	186	1	33	Ampc_3	6.39524e-08	9.17087e-06	2.60876e-07	3.60103e-06	-0.534079	0.495466	-0.0193065	missense
240	I240F	0	427	113	160	Ampc_3	6.39524e-08	2.099e-05	1.48699e-05	1.70519e-05	0.66842	0.72847	0.698445	missense
240	I240G	1	441	4	25	Ampc_3	1.27905e-07	2.16766e-05	6.5219e-07	2.75373e-06	-0.5131	0.133808	-0.189646	missense
240	I240H	0	234	8	0	Ampc_3	6.39524e-08	1.15249e-05	1.17394e-06	1.05913e-07	-0.0569747	-0.707911	-0.382443	missense
240	I240I	2	311	241	241	Ampc_3	1.91857e-07	1.53011e-05	3.1566e-05	2.56308e-05	1.0682	0.960392	1.01429	silent
240	I240K	0	271	18	11	Ampc_3	6.39524e-08	1.33394e-05	2.47832e-06	1.27095e-06	0.167813	0.0416091	0.104711	missense
240	I240L	0	831	587	1050	Ampc_3	6.39524e-08	4.0803e-05	7.66975e-05	0.000111314	1.0334	1.1167	1.07505	missense
240	I240N	0	190	22	26	Ampc_3	6.39524e-08	9.36704e-06	3.00007e-06	2.85964e-06	0.3715	0.414803	0.393151	missense
240	I240P	0	355	13	14	Ampc_3	6.39524e-08	1.7459e-05	1.82613e-06	1.58869e-06	-0.0470678	0.0268714	-0.0100982	missense
240	I240Q	0	176	5	15	Ampc_3	6.39524e-08	8.68045e-06	7.82628e-07	1.6946e-06	-0.102617	0.271506	0.0844445	missense
240	I240R	0	608	12	16	Ampc_3	6.39524e-08	2.98666e-05	1.69569e-06	1.80051e-06	-0.275594	-0.105081	-0.190338	missense
240	I240S	0	605	30	19	Ampc_3	6.39524e-08	2.97195e-05	4.04358e-06	2.11825e-06	0.0512931	-0.0514131	-5.99827e-05	missense
240	I240T	0	248	49	14	Ampc_3	6.39524e-08	1.22115e-05	6.5219e-06	1.58869e-06	0.562756	0.141439	0.352097	missense
240	I240V	0	426	313	1361	Ampc_3	6.39524e-08	2.0941e-05	4.09575e-05	0.000144253	1.04825	1.41356	1.23091	missense
240	I240W	0	127	6	3	Ampc_3	6.39524e-08	6.27739e-06	9.13065e-07	4.2365e-07	0.0762677	-0.0689079	0.00367988	missense
240	I240Y	0	321	5	16	Ampc_3	6.39524e-08	1.57915e-05	7.82628e-07	1.80051e-06	-0.326433	0.0991549	-0.113639	missense
241	M241*	0	62	13	2	Ampc_3	6.39524e-08	3.08965e-06	1.82613e-06	3.17738e-07	0.600665	0.0660856	0.333375	nonsense
241	M241A	0	25	1	0	Ampc_3	6.39524e-08	1.27509e-06	2.60876e-07	1.05913e-07	0.203874	-0.00236215	0.100756	missense
241	M241C	0	104	8	5	Ampc_3	6.39524e-08	5.14942e-06	1.17394e-06	6.35475e-07	0.244348	0.124517	0.184433	missense
241	M241D	0	27	5	3	Ampc_3	6.39524e-08	1.37318e-06	7.82628e-07	4.2365e-07	0.587062	0.418177	0.50262	missense
241	M241F	0	193	11	120	Ampc_3	6.39524e-08	9.51416e-06	1.56526e-06	1.28154e-05	0.122336	0.890525	0.50643	missense
241	M241G	0	31	4	6	Ampc_3	6.39524e-08	1.56935e-06	6.5219e-07	7.41388e-07	0.468926	0.554732	0.511829	missense
241	M241H	0	78	0	5	Ampc_3	6.39524e-08	3.87432e-06	1.30438e-07	6.35475e-07	-0.471051	0.2157	-0.127676	missense
241	M241K	0	38	6	10	Ampc_3	6.39524e-08	1.91264e-06	9.13065e-07	1.16504e-06	0.520783	0.636186	0.578485	missense
241	M241L	4	98	19	50	Ampc_3	3.19762e-07	4.85517e-06	2.60876e-06	5.40154e-06	0.565016	0.829239	0.697128	missense
241	M241N	0	237	8	15	Ampc_3	6.39524e-08	1.1672e-05	1.17394e-06	1.6946e-06	-0.0617193	0.176603	0.0574417	missense
241	M241P	0	21	0	1	Ampc_3	6.39524e-08	1.07893e-06	1.30438e-07	2.11825e-07	0.00710239	0.273321	0.140212	missense
241	M241Q	0	16	1	0	Ampc_3	6.39524e-08	8.33715e-07	2.60876e-07	1.05913e-07	0.36279	0.133808	0.248299	missense
241	M241R	0	26	4	7	Ampc_3	6.39524e-08	1.32414e-06	6.5219e-07	8.47301e-07	0.532472	0.651977	0.592225	missense
241	M241S	0	144	1	5	Ampc_3	6.39524e-08	7.1111e-06	2.60876e-07	6.35475e-07	-0.438937	0.0210726	-0.208932	missense
241	M241T	10	61	50	72	Ampc_3	7.03476e-07	3.04061e-06	6.65233e-06	7.73162e-06	1.09017	1.09416	1.09217	missense
241	M241W	0	22	0	5	Ampc_3	6.39524e-08	1.12797e-06	1.30438e-07	6.35475e-07	-0.00952361	0.611166	0.300821	missense
241	M241Y	0	263	14	11	Ampc_3	6.39524e-08	1.29471e-05	1.95657e-06	1.27095e-06	0.0905633	0.0511766	0.0708699	missense
242	T242A	0	13	0	0	Ampc_3	6.39524e-08	6.86589e-07	1.30438e-07	1.05913e-07	0.176155	0.196032	0.186094	missense
242	T242C	0	36	2	0	Ampc_3	6.39524e-08	1.81456e-06	3.91314e-07	1.05913e-07	0.223564	-0.115437	0.0540633	missense
242	T242D	0	73	0	0	Ampc_3	6.39524e-08	3.62911e-06	1.30438e-07	1.05913e-07	-0.446597	-0.337582	-0.392089	missense
242	T242F	0	172	9	9	Ampc_3	6.39524e-08	8.48428e-06	1.30438e-06	1.05913e-06	0.0969937	0.128201	0.112597	missense
242	T242G	0	41	0	0	Ampc_3	6.39524e-08	2.05977e-06	1.30438e-07	1.05913e-07	-0.234751	-0.156059	-0.195405	missense
242	T242H	0	38	1	0	Ampc_3	6.39524e-08	1.91264e-06	2.60876e-07	1.05913e-07	0.0522201	-0.132309	-0.0400442	missense
242	T242I	0	72	0	0	Ampc_3	6.39524e-08	3.58007e-06	1.30438e-07	1.05913e-07	-0.441508	-0.333221	-0.387364	missense
242	T242L	0	90	0	3	Ampc_3	6.39524e-08	4.46283e-06	1.30438e-07	4.2365e-07	-0.523942	0.040433	-0.241755	missense
242	T242M	0	27	0	3	Ampc_3	6.39524e-08	1.37318e-06	1.30438e-07	4.2365e-07	-0.0830979	0.418177	0.16754	missense
242	T242N	0	200	11	2	Ampc_3	6.39524e-08	9.85746e-06	1.56526e-06	3.17738e-07	0.109078	-0.305734	-0.0983282	missense
242	T242P	0	16	0	0	Ampc_3	6.39524e-08	8.33715e-07	1.30438e-07	1.05913e-07	0.103537	0.133808	0.118672	missense
242	T242R	0	31	1	0	Ampc_3	6.39524e-08	1.56935e-06	2.60876e-07	1.05913e-07	0.126212	-0.0689079	0.0286518	missense
242	T242S	0	117	4	5	Ampc_3	6.39524e-08	5.78697e-06	6.5219e-07	6.35475e-07	-0.0191556	0.0871087	0.0339765	missense
242	T242V	0	41	0	1	Ampc_3	6.39524e-08	2.05977e-06	1.30438e-07	2.11825e-07	-0.234751	0.0660856	-0.0843328	missense
242	T242W	0	16	0	0	Ampc_3	6.39524e-08	8.33715e-07	1.30438e-07	1.05913e-07	0.103537	0.133808	0.118672	missense
242	T242Y	0	119	16	13	Ampc_3	6.39524e-08	5.88505e-06	2.21744e-06	1.48278e-06	0.432279	0.35327	0.392775	missense
243	D243*	0	667	25	8	Ampc_3	6.39524e-08	3.27601e-05	3.39139e-06	9.53213e-07	-0.050927	-0.338543	-0.194735	nonsense
243	D243A	0	158	7	2	Ampc_3	6.39524e-08	7.79769e-06	1.0435e-06	3.17738e-07	0.0450956	-0.230612	-0.092758	missense
243	D243C	0	616	32	102	Ampc_3	6.39524e-08	3.0259e-05	4.30445e-06	1.0909e-05	0.0679489	0.468099	0.268024	missense
243	D243E	3	276	34	16	Ampc_3	2.55809e-07	1.35847e-05	4.56533e-06	1.80051e-06	0.389494	0.147399	0.268446	missense
243	D243F	1	1355	70	105	Ampc_3	1.27905e-07	6.65011e-05	9.26109e-06	1.12267e-05	0.0599997	0.224941	0.14247	missense
243	D243G	0	627	13	7	Ampc_3	6.39524e-08	3.07984e-05	1.82613e-06	8.47301e-07	-0.259367	-0.356501	-0.307934	missense
243	D243H	0	169	3	6	Ampc_3	6.39524e-08	8.33715e-06	5.21752e-07	7.41388e-07	-0.239178	0.0194977	-0.10984	missense
243	D243I	0	421	8	5	Ampc_3	6.39524e-08	2.06958e-05	1.17394e-06	6.35475e-07	-0.275935	-0.321295	-0.298615	missense
243	D243K	0	301	152	19	Ampc_3	6.39524e-08	1.48107e-05	1.9957e-05	2.11825e-06	0.908893	0.171791	0.540342	missense
243	D243L	0	1383	35	37	Ampc_3	6.39524e-08	6.78742e-05	4.69577e-06	4.02468e-06	-0.201667	-0.110383	-0.156025	missense
243	D243M	0	391	39	6	Ampc_3	6.39524e-08	1.92245e-05	5.21752e-06	7.41388e-07	0.30956	-0.248258	0.0306513	missense
243	D243N	1	608	29	5	Ampc_3	1.27905e-07	2.98666e-05	3.91314e-06	6.35475e-07	0.0371819	-0.438854	-0.200836	missense
243	D243P	0	379	11	21	Ampc_3	6.39524e-08	1.8636e-05	1.56526e-06	2.33008e-06	-0.129125	0.128707	-0.000209209	missense
243	D243Q	0	221	19	10	Ampc_3	6.39524e-08	1.08873e-05	2.60876e-06	1.16504e-06	0.262971	0.0788219	0.170896	missense
243	D243R	0	592	27	23	Ampc_3	6.39524e-08	2.9082e-05	3.65226e-06	2.5419e-06	0.0213349	0.0139686	0.0176518	missense
243	D243S	0	1246	59	17	Ampc_3	6.39524e-08	6.11555e-05	7.82628e-06	1.90643e-06	0.028381	-0.316449	-0.144034	missense
243	D243T	0	612	42	11	Ampc_3	6.39524e-08	3.00628e-05	5.60883e-06	1.27095e-06	0.169383	-0.218807	-0.0247121	missense
243	D243V	0	715	35	20	Ampc_3	6.39524e-08	3.51141e-05	4.69577e-06	2.22416e-06	0.0448343	-0.0892338	-0.0221997	missense
243	D243W	0	312	11	10	Ampc_3	6.39524e-08	1.53502e-05	1.56526e-06	1.16504e-06	-0.0565766	-0.0312737	-0.0439252	missense
243	D243Y	0	834	69	14	Ampc_3	6.39524e-08	4.09501e-05	9.13065e-06	1.58869e-06	0.236044	-0.246344	-0.00514997	missense
244	G244*	0	563	27	47	Ampc_3	6.39524e-08	2.76597e-05	3.65226e-06	5.0838e-06	0.0400885	0.252183	0.146136	nonsense
244	G244A	0	480	69	13	Ampc_3	6.39524e-08	2.35892e-05	9.13065e-06	1.48278e-06	0.442342	-0.0916862	0.175328	missense
244	G244C	0	567	31	46	Ampc_3	6.39524e-08	2.78559e-05	4.17401e-06	4.97789e-06	0.0873891	0.24317	0.16528	missense
244	G244D	0	450	33	15	Ampc_3	6.39524e-08	2.2118e-05	4.43489e-06	1.6946e-06	0.196334	-0.0282518	0.0840412	missense
244	G244E	0	286	33	363	Ampc_3	6.39524e-08	1.40751e-05	4.43489e-06	3.85522e-05	0.365387	1.11799	0.741687	missense
244	G244F	0	1113	110	64	Ampc_3	6.39524e-08	5.46329e-05	1.44786e-05	6.88432e-06	0.300659	0.131208	0.215933	missense
244	G244H	0	485	17	62	Ampc_3	6.39524e-08	2.38345e-05	2.34788e-06	6.67249e-06	-0.0694955	0.387037	0.158771	missense
244	G244I	0	1037	96	69	Ampc_3	6.39524e-08	5.09057e-05	1.26525e-05	7.41388e-06	0.276662	0.177605	0.227133	missense
244	G244K	0	507	16	28	Ampc_3	6.39524e-08	2.49134e-05	2.21744e-06	3.07146e-06	-0.107433	0.124202	0.0083843	missense
244	G244L	0	1415	151	103	Ampc_3	6.39524e-08	6.94436e-05	1.98266e-05	1.10149e-05	0.328513	0.20496	0.266736	missense
244	G244M	0	354	35	5	Ampc_3	6.39524e-08	1.74099e-05	4.69577e-06	6.35475e-07	0.307235	-0.265887	0.0206743	missense
244	G244N	0	763	88	68	Ampc_3	6.39524e-08	3.74681e-05	1.1609e-05	7.30797e-06	0.3591	0.271217	0.315159	missense
244	G244P	0	314	110	14	Ampc_3	6.39524e-08	1.54483e-05	1.44786e-05	1.58869e-06	0.773102	0.0660856	0.419594	missense
244	G244Q	0	206	55	5	Ampc_3	6.39524e-08	1.01517e-05	7.30452e-06	6.35475e-07	0.674239	-0.0930161	0.290611	missense
244	G244R	0	298	73	15	Ampc_3	6.39524e-08	1.46636e-05	9.65241e-06	1.6946e-06	0.640946	0.103476	0.372211	missense
244	G244S	0	1365	205	152	Ampc_3	6.39524e-08	6.69915e-05	2.68702e-05	1.62046e-05	0.45566	0.340204	0.397932	missense
244	G244T	0	716	86	205	Ampc_3	6.39524e-08	3.51632e-05	1.13481e-05	2.1818e-05	0.374347	0.642105	0.508226	missense
244	G244V	0	943	45	22	Ampc_3	6.39524e-08	4.62957e-05	6.00014e-06	2.43599e-06	0.0331186	-0.148676	-0.0577787	missense
244	G244W	0	188	5	2	Ampc_3	6.39524e-08	9.26895e-06	7.82628e-07	3.17738e-07	-0.127151	-0.286006	-0.206579	missense
244	G244Y	0	887	364	83	Ampc_3	6.39524e-08	4.35494e-05	4.76098e-05	8.89666e-06	0.83069	0.286058	0.558374	missense
245	P245*	0	525	116	39	Ampc_3	6.39524e-08	2.57961e-05	1.52612e-05	4.2365e-06	0.60102	0.216106	0.408563	nonsense
245	P245A	1	343	129	206	Ampc_3	1.27905e-07	1.68705e-05	1.69569e-05	2.19239e-05	0.79926	0.879034	0.839147	missense
245	P245C	0	739	317	100	Ampc_3	6.39524e-08	3.62911e-05	4.14793e-05	1.06972e-05	0.847325	0.403556	0.625441	missense
245	P245D	0	500	382	2608	Ampc_3	6.39524e-08	2.45701e-05	4.99577e-05	0.000276326	1.06277	1.57066	1.31672	missense
245	P245E	0	248	113	23	Ampc_3	6.39524e-08	1.22115e-05	1.48699e-05	2.5419e-06	0.871017	0.292069	0.581543	missense
245	P245F	1	1172	61	68	Ampc_3	1.27905e-07	5.75264e-05	8.08715e-06	7.30797e-06	0.0635264	0.133808	0.098667	missense
245	P245G	1	546	304	58	Ampc_3	1.27905e-07	2.6826e-05	3.97836e-05	6.24884e-06	0.944744	0.32812	0.636432	missense
245	P245H	0	390	79	7	Ampc_3	6.39524e-08	1.91755e-05	1.0435e-05	8.47301e-07	0.569769	-0.204644	0.182562	missense
245	P245I	0	663	160	50	Ampc_3	6.39524e-08	3.25639e-05	2.10005e-05	5.40154e-06	0.633279	0.2193	0.426289	missense
245	P245K	0	361	159	211	Ampc_3	6.39524e-08	1.77532e-05	2.08701e-05	2.24535e-05	0.857846	0.870337	0.864091	missense
245	P245L	104	921	136	180	Ampc_3	6.715e-06	4.52168e-05	1.787e-05	1.91702e-05	0.450125	0.520048	0.485086	missense
245	P245M	0	358	28	139	Ampc_3	6.39524e-08	1.76061e-05	3.7827e-06	1.48278e-05	0.222172	0.74002	0.481096	missense
245	P245N	0	872	306	290	Ampc_3	6.39524e-08	4.28137e-05	4.00444e-05	3.08206e-05	0.772337	0.689725	0.731031	missense
245	P245R	2	479	29	27	Ampc_3	1.91857e-07	2.35402e-05	3.91314e-06	2.96555e-06	0.126212	0.131126	0.128669	missense
245	P245S	62	1301	631	358	Ampc_3	4.029e-06	6.38528e-05	8.24368e-05	3.80226e-05	0.892893	0.628922	0.760907	missense
245	P245V	0	1227	119	84	Ampc_3	6.39524e-08	6.02237e-05	1.56526e-05	9.00257e-06	0.293377	0.185958	0.239667	missense
245	P245W	0	157	54	34	Ampc_3	6.39524e-08	7.74865e-06	7.17409e-06	3.70694e-06	0.768532	0.558763	0.663647	missense
245	P245Y	0	1093	230	82	Ampc_3	6.39524e-08	5.3652e-05	3.01312e-05	8.79074e-06	0.581552	0.215358	0.398455	missense
246	S246*	0	62	3	0	Ampc_3	6.39524e-08	3.08965e-06	5.21752e-07	1.05913e-07	0.132102	-0.286006	-0.0769519	nonsense
246	S246C	4	81	4	7	Ampc_3	3.19762e-07	4.02145e-06	6.5219e-07	8.47301e-07	0.116976	0.295953	0.206465	missense
246	S246D	0	33	4	1	Ampc_3	6.39524e-08	1.66743e-06	6.5219e-07	2.11825e-07	0.446251	0.133808	0.290029	missense
246	S246E	0	23	24	0	Ampc_3	6.39524e-08	1.17701e-06	3.26095e-06	1.05913e-07	1.17849	0.0232905	0.600892	missense
246	S246F	0	305	36	85	Ampc_3	6.39524e-08	1.50069e-05	4.8262e-06	9.10848e-06	0.373038	0.635042	0.50404	missense
246	S246H	0	51	0	6	Ampc_3	6.39524e-08	2.55019e-06	1.30438e-07	7.41388e-07	-0.314633	0.399132	0.0422497	missense
246	S246K	0	49	37	15	Ampc_3	6.39524e-08	2.4521e-06	4.95664e-06	1.6946e-06	1.06058	0.676642	0.868611	missense
246	S246L	0	211	4	6	Ampc_3	6.39524e-08	1.03969e-05	6.5219e-07	7.41388e-07	-0.238297	-0.051262	-0.144779	missense
246	S246M	0	60	53	0	Ampc_3	6.39524e-08	2.99157e-06	7.04365e-06	1.05913e-07	1.11764	-0.275666	0.420984	missense
246	S246P	0	89	3	9	Ampc_3	6.39524e-08	4.41379e-06	5.21752e-07	1.05913e-06	-0.00130298	0.337634	0.168165	missense
246	S246Q	0	14	0	0	Ampc_3	6.39524e-08	7.35631e-07	1.30438e-07	1.05913e-07	0.15035	0.173921	0.162136	missense
246	S246R	0	47	27	9	Ampc_3	6.39524e-08	2.35402e-06	3.65226e-06	1.05913e-06	0.961627	0.539095	0.750361	missense
246	S246S	0	228	108	111	Ampc_3	6.39524e-08	1.12306e-05	1.42177e-05	1.18622e-05	0.885559	0.812596	0.849078	silent
246	S246T	4	119	12	66	Ampc_3	3.19762e-07	5.88505e-06	1.69569e-06	7.09614e-06	0.331942	0.855037	0.593489	missense
246	S246V	0	131	32	4	Ampc_3	6.39524e-08	6.47355e-06	4.30445e-06	5.29563e-07	0.644718	-0.00725518	0.318731	missense
246	S246W	0	15	0	0	Ampc_3	6.39524e-08	7.84673e-07	1.30438e-07	1.05913e-07	0.126212	0.153237	0.139724	missense
246	S246Y	1	149	91	76	Ampc_3	1.27905e-07	7.35631e-06	1.20003e-05	8.15527e-06	0.980385	0.828106	0.904245	missense
247	G247*	0	96	3	2	Ampc_3	6.39524e-08	4.75708e-06	5.21752e-07	3.17738e-07	-0.0293178	-0.0722291	-0.0507734	nonsense
247	G247A	3	75	115	91	Ampc_3	2.55809e-07	3.7272e-06	1.51308e-05	9.74396e-06	1.32138	1.10305	1.21222	missense
247	G247E	0	69	68	24	Ampc_3	6.39524e-08	3.43295e-06	9.00022e-06	2.64781e-06	1.15784	0.711836	0.93484	missense
247	G247F	0	77	113	66	Ampc_3	6.39524e-08	3.82528e-06	1.48699e-05	7.09614e-06	1.30516	0.993097	1.14913	missense
247	G247G	2	85	25	64	Ampc_3	1.91857e-07	4.21762e-06	3.39139e-06	6.88432e-06	0.715799	0.952093	0.833946	silent
247	G247H	0	48	0	86	Ampc_3	6.39524e-08	2.40306e-06	1.30438e-07	9.21439e-06	-0.292407	1.2258	0.466698	missense
247	G247I	0	57	0	18	Ampc_3	6.39524e-08	2.84444e-06	1.30438e-07	2.01234e-06	-0.355476	0.684151	0.164338	missense
247	G247K	0	72	34	10	Ampc_3	6.39524e-08	3.58007e-06	4.56533e-06	1.16504e-06	0.888276	0.435274	0.661775	missense
247	G247L	1	272	207	114	Ampc_3	1.27905e-07	1.33885e-05	2.71311e-05	1.21799e-05	1.06152	0.764742	0.913129	missense
247	G247M	0	92	195	59	Ampc_3	6.39524e-08	4.56091e-06	2.55658e-05	6.35475e-06	1.44206	0.901361	1.17171	missense
247	G247N	0	54	54	24	Ampc_3	6.39524e-08	2.69731e-06	7.17409e-06	2.64781e-06	1.16322	0.789126	0.976175	missense
247	G247P	0	81	0	2	Ampc_3	6.39524e-08	4.02145e-06	1.30438e-07	3.17738e-07	-0.484992	-0.0183899	-0.251691	missense
247	G247Q	0	41	159	1	Ampc_3	6.39524e-08	2.05977e-06	2.08701e-05	2.11825e-07	1.66348	0.0660856	0.864784	missense
247	G247R	1	106	76	92	Ampc_3	1.27905e-07	5.2475e-06	1.00437e-05	9.84987e-06	1.04016	0.996875	1.01852	missense
247	G247T	0	53	47	5	Ampc_3	6.39524e-08	2.64827e-06	6.26102e-06	6.35475e-07	1.11917	0.337634	0.728402	missense
247	G247W	0	69	28	23	Ampc_3	6.39524e-08	3.43295e-06	3.7827e-06	2.5419e-06	0.833635	0.698753	0.766194	missense
247	G247Y	0	66	169	0	Ampc_3	6.39524e-08	3.28582e-06	2.21744e-05	1.05913e-07	1.51148	-0.305734	0.602873	missense
248	G248*	0	458	10	32	Ampc_3	6.39524e-08	2.25103e-05	1.43482e-06	3.49511e-06	-0.232315	0.19812	-0.0170974	nonsense
248	G248A	0	302	29	198	Ampc_3	6.39524e-08	1.48598e-05	3.91314e-06	2.10766e-05	0.298282	0.907075	0.602678	missense
248	G248C	0	254	11	20	Ampc_3	6.39524e-08	1.25057e-05	1.56526e-06	2.22416e-06	0.0200756	0.241643	0.130859	missense
248	G248D	0	443	17	60	Ampc_3	6.39524e-08	2.17747e-05	2.34788e-06	6.46067e-06	-0.0356898	0.405665	0.184988	missense
248	G248F	0	840	81	67	Ampc_3	6.39524e-08	4.12444e-05	1.06959e-05	7.20205e-06	0.292546	0.235764	0.264155	missense
248	G248H	0	127	14	5	Ampc_3	6.39524e-08	6.27739e-06	1.95657e-06	6.35475e-07	0.361326	0.0610385	0.211182	missense
248	G248I	1	662	21	23	Ampc_3	1.27905e-07	3.25149e-05	2.86963e-06	2.5419e-06	-0.110599	-0.0217916	-0.0661953	missense
248	G248K	0	260	21	1	Ampc_3	6.39524e-08	1.28e-05	2.86963e-06	2.11825e-07	0.238086	-0.519397	-0.140655	missense
248	G248L	0	728	105	31	Ampc_3	6.39524e-08	3.57517e-05	1.38264e-05	3.3892e-06	0.44202	0.039993	0.241006	missense
248	G248M	0	255	8	1	Ampc_3	6.39524e-08	1.25548e-05	1.17394e-06	2.11825e-07	-0.0889881	-0.513198	-0.301093	missense
248	G248N	0	376	40	10	Ampc_3	6.39524e-08	1.84889e-05	5.34795e-06	1.16504e-06	0.333389	-0.0908978	0.121246	missense
248	G248P	0	266	7	5	Ampc_3	6.39524e-08	1.30942e-05	1.0435e-06	6.35475e-07	-0.148777	-0.17459	-0.161684	missense
248	G248Q	0	13	3	3	Ampc_3	6.39524e-08	6.86589e-07	5.21752e-07	4.2365e-07	0.694662	0.640322	0.667492	missense
248	G248S	0	603	161	53	Ampc_3	6.39524e-08	2.96214e-05	2.11309e-05	5.71928e-06	0.671018	0.267971	0.469495	missense
248	G248T	0	160	45	18	Ampc_3	6.39524e-08	7.89577e-06	6.00014e-06	2.01234e-06	0.694662	0.356946	0.525804	missense
248	G248Y	0	778	27	22	Ampc_3	6.39524e-08	3.82038e-05	3.65226e-06	2.43599e-06	-0.0807049	-0.0871055	-0.0839052	missense
249	P249*	0	1119	29	17	Ampc_3	6.39524e-08	5.49271e-05	3.91314e-06	1.90643e-06	-0.190698	-0.282024	-0.236361	nonsense
249	P249A	6	687	338	351	Ampc_3	4.47667e-07	3.3741e-05	4.42185e-05	3.72812e-05	0.898495	0.827039	0.862767	missense
249	P249C	1	1255	449	609	Ampc_3	1.27905e-07	6.15969e-05	5.86971e-05	6.46067e-05	0.779312	0.810351	0.794832	missense
249	P249D	0	619	157	70	Ampc_3	6.39524e-08	3.04061e-05	2.06092e-05	7.51979e-06	0.651888	0.347308	0.499598	missense
249	P249E	0	378	59	18	Ampc_3	6.39524e-08	1.85869e-05	7.82628e-06	2.01234e-06	0.473828	0.0825668	0.278197	missense
249	P249F	0	1985	286	570	Ampc_3	6.39524e-08	9.73976e-05	3.74357e-05	6.04761e-05	0.439715	0.642333	0.541024	missense
249	P249G	0	1212	269	202	Ampc_3	6.39524e-08	5.9488e-05	3.52182e-05	2.15003e-05	0.601281	0.468899	0.53509	missense
249	P249H	0	530	205	228	Ampc_3	6.39524e-08	2.60413e-05	2.68702e-05	2.4254e-05	0.809067	0.772274	0.79067	missense
249	P249I	0	1035	321	303	Ampc_3	6.39524e-08	5.08076e-05	4.2001e-05	3.21974e-05	0.726152	0.648869	0.68751	missense
249	P249K	0	507	63	280	Ampc_3	6.39524e-08	2.49134e-05	8.34803e-06	2.97614e-05	0.388398	0.852047	0.620223	missense
249	P249L	254	2346	883	2113	Ampc_3	1.63079e-05	0.000115102	0.000115307	0.000223899	0.798015	1.00831	0.903161	missense
249	P249M	0	574	364	147	Ampc_3	6.39524e-08	2.81992e-05	4.76098e-05	1.56751e-05	0.993241	0.606865	0.800053	missense
249	P249N	0	934	176	234	Ampc_3	6.39524e-08	4.58543e-05	2.30875e-05	2.48895e-05	0.540701	0.599236	0.569969	missense
249	P249R	2	839	508	915	Ampc_3	1.91857e-07	4.11953e-05	6.63929e-05	9.70159e-05	0.975856	1.06958	1.02272	missense
249	P249V	0	1877	336	312	Ampc_3	6.39524e-08	9.2101e-05	4.39576e-05	3.31506e-05	0.520697	0.46758	0.494139	missense
249	P249W	0	427	20	53	Ampc_3	6.39524e-08	2.099e-05	2.7392e-06	5.71928e-06	0.0356934	0.378363	0.207028	missense
249	P249Y	0	1184	360	612	Ampc_3	6.39524e-08	5.81149e-05	4.70881e-05	6.49244e-05	0.718653	0.830573	0.774613	missense
250	A250*	0	222	5	85	Ampc_3	6.39524e-08	1.09364e-05	7.82628e-07	9.10848e-06	-0.189024	0.736448	0.273712	nonsense
250	A250C	0	208	4	8	Ampc_3	6.39524e-08	1.02498e-05	6.5219e-07	9.53213e-07	-0.232966	0.0338487	-0.0995586	missense
250	A250D	0	192	40	9	Ampc_3	6.39524e-08	9.46512e-06	5.34795e-06	1.05913e-06	0.583818	0.0931403	0.338479	missense
250	A250E	0	62	3	1	Ampc_3	6.39524e-08	3.08965e-06	5.21752e-07	2.11825e-07	0.132102	-0.0638608	0.0341205	missense
250	A250F	0	457	119	5	Ampc_3	6.39524e-08	2.24613e-05	1.56526e-05	6.35475e-07	0.662266	-0.347531	0.157367	missense
250	A250G	0	438	91	12	Ampc_3	6.39524e-08	2.15295e-05	1.20003e-05	1.37686e-06	0.578734	-0.0861547	0.24629	missense
250	A250H	0	94	6	2	Ampc_3	6.39524e-08	4.659e-06	9.13065e-07	3.17738e-07	0.187784	-0.065552	0.061116	missense
250	A250I	0	616	21	28	Ampc_3	6.39524e-08	3.0259e-05	2.86963e-06	3.07146e-06	-0.0837046	0.061903	-0.0109008	missense
250	A250K	0	121	1	1	Ampc_3	6.39524e-08	5.98313e-06	2.60876e-07	2.11825e-07	-0.374338	-0.275666	-0.325002	missense
250	A250L	0	556	67	200	Ampc_3	6.39524e-08	2.73164e-05	8.86978e-06	2.12884e-05	0.376632	0.715156	0.545894	missense
250	A250M	0	221	12	141	Ampc_3	6.39524e-08	1.08873e-05	1.69569e-06	1.50396e-05	0.101848	0.898606	0.500227	missense
250	A250N	0	236	12	7	Ampc_3	6.39524e-08	1.1623e-05	1.69569e-06	8.47301e-07	0.0773932	-0.0441928	0.0166002	missense
250	A250P	0	84	48	6	Ampc_3	6.39524e-08	4.16858e-06	6.39146e-06	7.41388e-07	0.957201	0.241643	0.599422	missense
250	A250Q	0	78	4	1	Ampc_3	6.39524e-08	3.87432e-06	6.5219e-07	2.11825e-07	0.130916	-0.136391	-0.00273747	missense
250	A250R	0	317	32	4	Ampc_3	6.39524e-08	1.55954e-05	4.30445e-06	5.29563e-07	0.315858	-0.289043	0.0134074	missense
250	A250S	0	366	29	32	Ampc_3	6.39524e-08	1.79984e-05	3.91314e-06	3.49511e-06	0.226609	0.269809	0.248209	missense
250	A250T	0	99	8	0	Ampc_3	6.39524e-08	4.90421e-06	1.17394e-06	1.05913e-07	0.262597	-0.434082	-0.0857427	missense
250	A250V	0	483	15	28	Ampc_3	6.39524e-08	2.37364e-05	2.08701e-06	3.07146e-06	-0.112007	0.139712	0.0138527	missense
250	A250W	0	193	27	31	Ampc_3	6.39524e-08	9.51416e-06	3.65226e-06	3.3892e-06	0.439245	0.464259	0.451752	missense
250	A250Y	0	187	1	4	Ampc_3	6.39524e-08	9.21991e-06	2.60876e-07	5.29563e-07	-0.536074	-0.120592	-0.328333	missense
251	S251A	3	173	7	3	Ampc_3	2.55809e-07	8.53332e-06	1.0435e-06	4.2365e-07	0.011377	-0.167306	-0.0779643	missense
251	S251C	0	402	25	3	Ampc_3	6.39524e-08	1.9764e-05	3.39139e-06	4.2365e-07	0.138086	-0.436477	-0.149195	missense
251	S251D	0	138	8	24	Ampc_3	6.39524e-08	6.81685e-06	1.17394e-06	2.64781e-06	0.139429	0.491989	0.315709	missense
251	S251E	0	71	11	1	Ampc_3	6.39524e-08	3.53103e-06	1.56526e-06	2.11825e-07	0.493065	-0.106656	0.193204	missense
251	S251F	0	623	60	32	Ampc_3	6.39524e-08	3.06023e-05	7.95671e-06	3.49511e-06	0.293517	0.0996982	0.196608	missense
251	S251G	1	502	61	25	Ampc_3	1.27905e-07	2.46682e-05	8.08715e-06	2.75373e-06	0.380223	0.0923748	0.236299	missense
251	S251H	0	129	6	12	Ampc_3	6.39524e-08	6.37547e-06	9.13065e-07	1.37686e-06	0.0704688	0.303867	0.187168	missense
251	S251I	0	394	10	10	Ampc_3	6.39524e-08	1.93716e-05	1.43482e-06	1.16504e-06	-0.17615	-0.105846	-0.140998	missense
251	S251K	0	112	0	6	Ampc_3	6.39524e-08	5.54176e-06	1.30438e-07	7.41388e-07	-0.604929	0.150388	-0.22727	missense
251	S251L	103	705	106	102	Ampc_3	6.65105e-06	3.46237e-05	1.39569e-05	1.0909e-05	0.457522	0.424915	0.441219	missense
251	S251M	0	134	5	0	Ampc_3	6.39524e-08	6.62068e-06	7.82628e-07	1.05913e-07	-0.00130298	-0.530262	-0.265782	missense
251	S251N	0	250	19	21	Ampc_3	6.39524e-08	1.23096e-05	2.60876e-06	2.33008e-06	0.21705	0.261619	0.239334	missense
251	S251Q	0	107	35	3	Ampc_3	6.39524e-08	5.29654e-06	4.69577e-06	4.2365e-07	0.752318	-0.0144574	0.36893	missense
251	S251R	0	295	17	4	Ampc_3	6.39524e-08	1.45165e-05	2.34788e-06	5.29563e-07	0.115964	-0.266067	-0.0750517	missense
251	S251T	12	120	33	31	Ampc_3	8.31381e-07	5.93409e-06	4.43489e-06	3.3892e-06	0.688428	0.615551	0.651989	missense
251	S251V	0	396	84	6	Ampc_3	6.39524e-08	1.94697e-05	1.10872e-05	7.41388e-07	0.586748	-0.25232	0.167214	missense
251	S251W	3	289	11	51	Ampc_3	2.55809e-07	1.42222e-05	1.56526e-06	5.50745e-06	-0.0280303	0.491015	0.231492	missense
251	S251Y	0	493	31	19	Ampc_3	6.39524e-08	2.42268e-05	4.17401e-06	2.11825e-06	0.139598	0.0140767	0.0768371	missense
252	Y252*	4	126	18	21	Ampc_3	3.19762e-07	6.22834e-06	2.47832e-06	2.33008e-06	0.452674	0.479956	0.466315	nonsense
252	Y252A	0	156	7	7	Ampc_3	6.39524e-08	7.69961e-06	1.0435e-06	8.47301e-07	0.0498302	0.0877884	0.0688093	missense
252	Y252C	0	213	29	4	Ampc_3	6.39524e-08	1.0495e-05	3.91314e-06	5.29563e-07	0.428351	-0.162106	0.133123	missense
252	Y252D	0	133	15	4	Ampc_3	6.39524e-08	6.57164e-06	2.08701e-06	5.29563e-07	0.368331	-0.0120746	0.178128	missense
252	Y252E	0	54	1	0	Ampc_3	6.39524e-08	2.69731e-06	2.60876e-07	1.05913e-07	-0.0763585	-0.242483	-0.159421	missense
252	Y252F	0	503	132	61	Ampc_3	6.39524e-08	2.47172e-05	1.73482e-05	6.56658e-06	0.664941	0.370254	0.517597	missense
252	Y252G	0	351	16	7	Ampc_3	6.39524e-08	1.72628e-05	2.21744e-06	8.47301e-07	0.0297774	-0.170968	-0.0705954	missense
252	Y252H	0	148	15	6	Ampc_3	6.39524e-08	7.30727e-06	2.08701e-06	7.41388e-07	0.328645	0.0617547	0.1952	missense
252	Y252I	0	236	41	5	Ampc_3	6.39524e-08	1.1623e-05	5.47839e-06	6.35475e-07	0.516018	-0.136391	0.189813	missense
252	Y252K	0	86	7	3	Ampc_3	6.39524e-08	4.26666e-06	1.0435e-06	4.2365e-07	0.27063	0.0548393	0.162735	missense
252	Y252L	0	723	29	18	Ampc_3	6.39524e-08	3.55065e-05	3.91314e-06	2.01234e-06	-0.0275141	-0.12487	-0.0761922	missense
252	Y252M	0	128	2	4	Ampc_3	6.39524e-08	6.32643e-06	3.91314e-07	5.29563e-07	-0.243552	0.000112668	-0.12172	missense
252	Y252N	0	254	30	21	Ampc_3	6.39524e-08	1.25057e-05	4.04358e-06	2.33008e-06	0.375054	0.256552	0.315803	missense
252	Y252P	0	191	11	1	Ampc_3	6.39524e-08	9.41608e-06	1.56526e-06	2.11825e-07	0.126212	-0.420999	-0.147394	missense
252	Y252Q	0	109	20	6	Ampc_3	6.39524e-08	5.39463e-06	2.7392e-06	7.41388e-07	0.543858	0.159012	0.351435	missense
252	Y252R	0	262	18	158	Ampc_3	6.39524e-08	1.28981e-05	2.47832e-06	1.68401e-05	0.180398	0.880531	0.530464	missense
252	Y252S	0	475	71	32	Ampc_3	6.39524e-08	2.3344e-05	9.39153e-06	3.49511e-06	0.456787	0.186465	0.321626	missense
252	Y252T	0	156	35	49	Ampc_3	6.39524e-08	7.69961e-06	4.69577e-06	5.29563e-06	0.61239	0.675107	0.643749	missense
252	Y252V	0	487	27	35	Ampc_3	6.39524e-08	2.39325e-05	3.65226e-06	3.81285e-06	0.0942243	0.206371	0.150298	missense
252	Y252W	0	139	0	2	Ampc_3	6.39524e-08	6.86589e-06	1.30438e-07	3.17738e-07	-0.685065	-0.189826	-0.437446	missense
253	K253*	0	143	15	2	Ampc_3	6.39524e-08	7.06206e-06	2.08701e-06	3.17738e-07	0.341411	-0.198854	0.0712784	nonsense
253	K253A	0	258	76	7	Ampc_3	6.39524e-08	1.27019e-05	1.00437e-05	8.47301e-07	0.709526	-0.0726418	0.318442	missense
253	K253C	1	337	57	74	Ampc_3	1.27905e-07	1.65762e-05	7.5654e-06	7.94344e-06	0.50397	0.559304	0.531637	missense
253	K253D	0	231	1	24	Ampc_3	6.39524e-08	1.13778e-05	2.60876e-07	2.64781e-06	-0.614729	0.327815	-0.143457	missense
253	K253E	0	83	13	1	Ampc_3	6.39524e-08	4.11953e-06	1.82613e-06	2.11825e-07	0.493065	-0.156059	0.168503	missense
253	K253F	2	708	78	41	Ampc_3	1.91857e-07	3.47708e-05	1.03046e-05	4.44833e-06	0.342465	0.13606	0.239262	missense
253	K253G	0	422	31	4	Ampc_3	6.39524e-08	2.07448e-05	4.17401e-06	5.29563e-07	0.197632	-0.380485	-0.0914264	missense
253	K253H	0	158	2	3	Ampc_3	6.39524e-08	7.79769e-06	3.91314e-07	4.2365e-07	-0.321758	-0.138413	-0.230085	missense
253	K253I	0	520	32	16	Ampc_3	6.39524e-08	2.55509e-05	4.30445e-06	1.80051e-06	0.131203	-0.0550631	0.0380701	missense
253	K253K	12	96	93	146	Ampc_3	8.31381e-07	4.75708e-06	1.22612e-05	1.55691e-05	1.15147	1.17505	1.16326	silent
253	K253L	0	572	14	27	Ampc_3	6.39524e-08	2.81011e-05	1.95657e-06	2.96555e-06	-0.199281	0.0743674	-0.0624569	missense
253	K253M	0	133	19	25	Ampc_3	6.39524e-08	6.57164e-06	2.60876e-06	2.75373e-06	0.451792	0.516299	0.484046	missense
253	K253N	1	179	20	31	Ampc_3	1.27905e-07	8.82757e-06	2.7392e-06	3.3892e-06	0.35966	0.488264	0.423962	missense
253	K253P	0	180	2	3	Ampc_3	6.39524e-08	8.87662e-06	3.91314e-07	4.2365e-07	-0.370228	-0.179946	-0.275087	missense
253	K253Q	0	74	5	36	Ampc_3	6.39524e-08	3.67816e-06	7.82628e-07	3.91877e-06	0.218543	0.81537	0.516956	missense
253	K253R	0	438	292	132	Ampc_3	6.39524e-08	2.15295e-05	3.82183e-05	1.40864e-05	1.012	0.659106	0.835552	missense
253	K253S	0	480	7	110	Ampc_3	6.39524e-08	2.35892e-05	1.0435e-06	1.17563e-05	-0.368935	0.571874	0.10147	missense
253	K253T	0	198	42	4	Ampc_3	6.39524e-08	9.75937e-06	5.60883e-06	5.29563e-07	0.590182	-0.138816	0.225683	missense
253	K253V	0	480	119	55	Ampc_3	6.39524e-08	2.35892e-05	1.56526e-05	5.9311e-06	0.64394	0.352603	0.498272	missense
253	K253W	0	117	3	7	Ampc_3	6.39524e-08	5.78697e-06	5.21752e-07	8.47301e-07	-0.102617	0.179307	0.0383453	missense
253	K253Y	0	406	18	105	Ampc_3	6.39524e-08	1.99601e-05	2.47832e-06	1.12267e-05	0.0170769	0.610641	0.313859	missense
254	I254*	0	205	16	0	Ampc_3	6.39524e-08	1.01027e-05	2.21744e-06	1.05913e-07	0.230162	-0.6657	-0.217769	nonsense
254	I254A	0	288	32	17	Ampc_3	6.39524e-08	1.41732e-05	4.30445e-06	1.90643e-06	0.351624	0.152126	0.251875	missense
254	I254C	0	270	8	6	Ampc_3	6.39524e-08	1.32904e-05	1.17394e-06	7.41388e-07	-0.110286	-0.129952	-0.120119	missense
254	I254D	0	122	0	15	Ampc_3	6.39524e-08	6.03218e-06	1.30438e-07	1.6946e-06	-0.636645	0.388152	-0.124247	missense
254	I254E	0	60	1	1	Ampc_3	6.39524e-08	2.99157e-06	2.60876e-07	2.11825e-07	-0.115085	-0.0535216	-0.0843034	missense
254	I254F	3	573	92	88	Ampc_3	2.55809e-07	2.81502e-05	1.21307e-05	9.42622e-06	0.482491	0.44443	0.463461	missense
254	I254G	0	336	15	44	Ampc_3	6.39524e-08	1.65272e-05	2.08701e-06	4.76607e-06	0.0233905	0.396541	0.209966	missense
254	I254H	0	111	0	0	Ampc_3	6.39524e-08	5.49271e-06	1.30438e-07	1.05913e-07	-0.601604	-0.470403	-0.536003	missense
254	I254K	0	80	17	0	Ampc_3	6.39524e-08	3.97241e-06	2.34788e-06	1.05913e-07	0.600665	-0.366549	0.117058	missense
254	I254L	0	594	214	184	Ampc_3	6.39524e-08	2.918e-05	2.80442e-05	1.95938e-05	0.782498	0.667421	0.724959	missense
254	I254M	1	171	9	17	Ampc_3	1.27905e-07	8.43524e-06	1.30438e-06	1.90643e-06	0.0991619	0.318437	0.2088	missense
254	I254N	5	256	15	4	Ampc_3	3.83714e-07	1.26038e-05	2.08701e-06	5.29563e-07	0.124753	-0.220788	-0.0480171	missense
254	I254P	0	169	4	110	Ampc_3	6.39524e-08	8.33715e-06	6.5219e-07	1.17563e-05	-0.155717	0.905203	0.374743	missense
254	I254Q	0	95	3	6	Ampc_3	6.39524e-08	4.70804e-06	5.21752e-07	7.41388e-07	-0.0254419	0.20264	0.0885992	missense
254	I254R	0	354	73	29	Ampc_3	6.39524e-08	1.74099e-05	9.65241e-06	3.17738e-06	0.576736	0.249918	0.413327	missense
254	I254S	0	523	30	13	Ampc_3	6.39524e-08	2.56981e-05	4.04358e-06	1.48278e-06	0.105672	-0.119128	-0.00672801	missense
254	I254T	10	208	87	44	Ampc_3	7.03476e-07	1.02498e-05	1.14785e-05	4.76607e-06	0.839695	0.549653	0.694674	missense
254	I254V	24	497	349	149	Ampc_3	1.59881e-06	2.4423e-05	4.56533e-05	1.58869e-05	1.03132	0.657243	0.844281	missense
254	I254W	0	211	30	3	Ampc_3	6.39524e-08	1.03969e-05	4.04358e-06	4.2365e-07	0.444128	-0.230612	0.106758	missense
254	I254Y	0	245	4	1	Ampc_3	6.39524e-08	1.20644e-05	6.5219e-07	2.11825e-07	-0.293931	-0.500428	-0.397179	missense
255	F255*	0	192	27	13	Ampc_3	6.39524e-08	9.46512e-06	3.65226e-06	1.48278e-06	0.441178	0.200975	0.321077	nonsense
255	F255A	0	257	7	15	Ampc_3	6.39524e-08	1.26529e-05	1.0435e-06	1.6946e-06	-0.135952	0.150743	0.00739521	missense
255	F255C	0	270	42	15	Ampc_3	6.39524e-08	1.32904e-05	5.60883e-06	1.6946e-06	0.474678	0.134988	0.304833	missense
255	F255D	0	172	6	4	Ampc_3	6.39524e-08	8.48428e-06	9.13065e-07	5.29563e-07	-0.0364111	-0.0939437	-0.0651774	missense
255	F255E	0	157	9	4	Ampc_3	6.39524e-08	7.74865e-06	1.30438e-06	5.29563e-07	0.130916	-0.0648766	0.0330199	missense
255	F255F	59	382	199	385	Ampc_3	3.83714e-06	1.87831e-05	2.60876e-05	4.08823e-05	0.920215	1.04432	0.982266	silent
255	F255G	0	437	49	27	Ampc_3	6.39524e-08	2.14804e-05	6.5219e-06	2.96555e-06	0.351521	0.160472	0.255996	missense
255	F255H	1	129	1	3	Ampc_3	1.27905e-07	6.37547e-06	2.60876e-07	4.2365e-07	-0.398094	-0.0738768	-0.235985	missense
255	F255I	0	265	11	15	Ampc_3	6.39524e-08	1.30452e-05	1.56526e-06	1.6946e-06	0.00427956	0.140956	0.0726179	missense
255	F255K	0	91	0	0	Ampc_3	6.39524e-08	4.51187e-06	1.30438e-07	1.05913e-07	-0.52803	-0.407359	-0.467695	missense
255	F255L	3	565	70	12	Ampc_3	2.55809e-07	2.77578e-05	9.26109e-06	1.37686e-06	0.386784	-0.167589	0.109598	missense
255	F255M	0	168	28	4	Ampc_3	6.39524e-08	8.28811e-06	3.7827e-06	5.29563e-07	0.50397	-0.0864466	0.208762	missense
255	F255N	0	181	2	8	Ampc_3	6.39524e-08	8.92566e-06	3.91314e-07	9.53213e-07	-0.372289	0.0781809	-0.147054	missense
255	F255P	0	273	22	1	Ampc_3	6.39524e-08	1.34375e-05	3.00007e-06	2.11825e-07	0.236532	-0.534975	-0.149222	missense
255	F255Q	0	69	0	11	Ampc_3	6.39524e-08	3.43295e-06	1.30438e-07	1.27095e-06	-0.425812	0.476609	0.0253983	missense
255	F255R	0	493	32	8	Ampc_3	6.39524e-08	2.42268e-05	4.30445e-06	9.53213e-07	0.151107	-0.241835	-0.045364	missense
255	F255S	0	494	29	10	Ampc_3	6.39524e-08	2.42758e-05	3.91314e-06	1.16504e-06	0.114702	-0.178171	-0.0317342	missense
255	F255T	0	243	20	5	Ampc_3	6.39524e-08	1.19663e-05	2.7392e-06	6.35475e-07	0.245878	-0.14572	0.0500788	missense
255	F255V	1	447	44	47	Ampc_3	1.27905e-07	2.19709e-05	5.86971e-06	5.0838e-06	0.30367	0.325978	0.314824	missense
255	F255W	0	131	5	10	Ampc_3	6.39524e-08	6.47355e-06	7.82628e-07	1.16504e-06	0.00710239	0.245435	0.126269	missense
255	F255Y	0	120	8	62	Ampc_3	6.39524e-08	5.93409e-06	1.17394e-06	6.67249e-06	0.1913	0.832648	0.511974	missense
256	K256*	5	192	20	7	Ampc_3	3.83714e-07	9.46512e-06	2.7392e-06	8.47301e-07	0.333578	0.0216256	0.177602	nonsense
256	K256A	0	279	17	19	Ampc_3	6.39524e-08	1.37318e-05	2.34788e-06	2.11825e-06	0.136748	0.196032	0.16639	missense
256	K256C	0	453	45	32	Ampc_3	6.39524e-08	2.22651e-05	6.00014e-06	3.49511e-06	0.306915	0.20163	0.254272	missense
256	K256D	0	238	17	6	Ampc_3	6.39524e-08	1.17211e-05	2.34788e-06	7.41388e-07	0.195966	-0.0896811	0.0531423	missense
256	K256F	0	461	16	9	Ampc_3	6.39524e-08	2.26574e-05	2.21744e-06	1.05913e-06	-0.0719322	-0.186605	-0.129269	missense
256	K256G	0	221	15	5	Ampc_3	6.39524e-08	1.08873e-05	2.08701e-06	6.35475e-07	0.17951	-0.115437	0.0320365	missense
256	K256H	0	169	4	3	Ampc_3	6.39524e-08	8.33715e-06	6.5219e-07	4.2365e-07	-0.155717	-0.159852	-0.157784	missense
256	K256I	0	286	61	5	Ampc_3	6.39524e-08	1.40751e-05	8.08715e-06	6.35475e-07	0.590091	-0.19774	0.196176	missense
256	K256L	1	655	37	16	Ampc_3	1.27905e-07	3.21716e-05	4.95664e-06	1.80051e-06	0.097791	-0.128907	-0.0155579	missense
256	K256P	0	235	10	18	Ampc_3	6.39524e-08	1.15739e-05	1.43482e-06	2.01234e-06	0.0164926	0.234383	0.125438	missense
256	K256Q	2	95	15	5	Ampc_3	1.91857e-07	4.70804e-06	2.08701e-06	6.35475e-07	0.493065	0.153237	0.323151	missense
256	K256S	0	400	11	38	Ampc_3	6.39524e-08	1.96659e-05	1.56526e-06	4.13059e-06	-0.149244	0.294953	0.0728544	missense
256	K256T	31	350	45	48	Ampc_3	2.04648e-06	1.72138e-05	6.00014e-06	5.18972e-06	0.403155	0.410788	0.406971	missense
256	K256V	0	331	27	27	Ampc_3	6.39524e-08	1.6282e-05	3.65226e-06	2.96555e-06	0.238291	0.249274	0.243782	missense
256	K256W	0	116	19	45	Ampc_3	6.39524e-08	5.73792e-06	2.60876e-06	4.87198e-06	0.502534	0.742631	0.622583	missense
256	K256Y	0	243	8	133	Ampc_3	6.39524e-08	1.19663e-05	1.17394e-06	1.41923e-05	-0.0710315	0.849739	0.389354	missense
257	I257*	1	354	8	29	Ampc_3	1.27905e-07	1.74099e-05	1.17394e-06	3.17738e-06	-0.211271	0.249918	0.0193232	nonsense
257	I257A	0	328	5	46	Ampc_3	6.39524e-08	1.61348e-05	7.82628e-07	4.97789e-06	-0.334477	0.418177	0.0418501	missense
257	I257C	0	330	2	27	Ampc_3	6.39524e-08	1.62329e-05	3.91314e-07	2.96555e-06	-0.595997	0.25024	-0.172878	missense
257	I257D	0	178	14	13	Ampc_3	6.39524e-08	8.77853e-06	1.95657e-06	1.48278e-06	0.235895	0.225109	0.230502	missense
257	I257E	0	132	3	5	Ampc_3	6.39524e-08	6.5226e-06	5.21752e-07	6.35475e-07	-0.147374	0.0487578	-0.0493081	missense
257	I257F	1	503	19	55	Ampc_3	1.27905e-07	2.47172e-05	2.60876e-06	5.9311e-06	-0.0436906	0.337634	0.146972	missense
257	I257G	0	443	49	8	Ampc_3	6.39524e-08	2.17747e-05	6.5219e-06	9.53213e-07	0.346432	-0.207635	0.0693982	missense
257	I257H	0	139	12	21	Ampc_3	6.39524e-08	6.86589e-06	1.69569e-06	2.33008e-06	0.274286	0.448723	0.361504	missense
257	I257K	0	111	1	31	Ampc_3	6.39524e-08	5.49271e-06	2.60876e-07	3.3892e-06	-0.342351	0.640322	0.148985	missense
257	I257L	0	1059	75	226	Ampc_3	6.39524e-08	5.19846e-05	9.91328e-06	2.40422e-05	0.177564	0.547922	0.362743	missense
257	I257M	2	146	64	21	Ampc_3	1.91857e-07	7.20919e-06	8.47847e-06	2.33008e-06	0.858005	0.433086	0.645545	missense
257	I257N	0	178	5	23	Ampc_3	6.39524e-08	8.77853e-06	7.82628e-07	2.5419e-06	-0.106819	0.397851	0.145516	missense
257	I257P	0	452	10	10	Ampc_3	6.39524e-08	2.22161e-05	1.43482e-06	1.16504e-06	-0.227393	-0.149754	-0.188574	missense
257	I257Q	0	115	14	4	Ampc_3	6.39524e-08	5.68888e-06	1.95657e-06	5.29563e-07	0.398145	0.0341555	0.21615	missense
257	I257R	0	675	51	43	Ampc_3	6.39524e-08	3.31524e-05	6.78277e-06	4.66015e-06	0.203874	0.166244	0.185059	missense
257	I257S	0	1090	118	26	Ampc_3	6.39524e-08	5.35049e-05	1.55221e-05	2.85964e-06	0.334491	-0.14367	0.0954104	missense
257	I257T	0	354	26	16	Ampc_3	6.39524e-08	1.74099e-05	3.52182e-06	1.80051e-06	0.199635	0.0678861	0.133761	missense
257	I257V	0	771	146	71	Ampc_3	6.39524e-08	3.78605e-05	1.91744e-05	7.6257e-06	0.542887	0.281518	0.412203	missense
257	I257W	0	320	27	9	Ampc_3	6.39524e-08	1.57425e-05	3.65226e-06	1.05913e-06	0.250893	-0.0699079	0.0904926	missense
257	I257Y	0	268	11	35	Ampc_3	6.39524e-08	1.31923e-05	1.56526e-06	3.81285e-06	8.48612e-05	0.397255	0.19867	missense
258	E258A	2	408	59	67	Ampc_3	1.91857e-07	2.00582e-05	7.82628e-06	7.20205e-06	0.445335	0.466796	0.456065	missense
258	E258C	0	389	52	34	Ampc_3	6.39524e-08	1.91264e-05	6.91321e-06	3.70694e-06	0.416728	0.269186	0.342957	missense
258	E258F	0	546	226	272	Ampc_3	6.39524e-08	2.6826e-05	2.96094e-05	2.89141e-05	0.834272	0.819085	0.826678	missense
258	E258G	94	838	207	179	Ampc_3	6.07548e-06	4.11463e-05	2.71311e-05	1.90643e-05	0.641584	0.548505	0.595045	missense
258	E258H	0	241	114	116	Ampc_3	6.39524e-08	1.18682e-05	1.50004e-05	1.23918e-05	0.884949	0.808898	0.846923	missense
258	E258I	1	402	177	151	Ampc_3	1.27905e-07	1.9764e-05	2.3218e-05	1.60987e-05	0.85759	0.729323	0.793457	missense
258	E258L	0	838	276	242	Ampc_3	6.39524e-08	4.11463e-05	3.61313e-05	2.57368e-05	0.748734	0.644685	0.69671	missense
258	E258M	0	137	12	111	Ampc_3	6.39524e-08	6.76781e-06	1.69569e-06	1.18622e-05	0.279668	0.974913	0.62729	missense
258	E258N	0	188	26	29	Ampc_3	6.39524e-08	9.26895e-06	3.52182e-06	3.17738e-06	0.435409	0.451944	0.443676	missense
258	E258P	0	561	34	5	Ampc_3	6.39524e-08	2.75616e-05	4.56533e-06	6.35475e-07	0.124878	-0.413113	-0.144118	missense
258	E258Q	2	201	591	107	Ampc_3	1.91857e-07	9.9065e-06	7.72193e-05	1.14386e-05	1.56539	0.841148	1.20327	missense
258	E258R	0	708	292	417	Ampc_3	6.39524e-08	3.47708e-05	3.82183e-05	4.42715e-05	0.832707	0.872479	0.852593	missense
258	E258S	0	753	374	442	Ampc_3	6.39524e-08	3.69777e-05	4.89142e-05	4.69193e-05	0.901982	0.871374	0.886678	missense
258	E258T	0	463	296	146	Ampc_3	6.39524e-08	2.27555e-05	3.87401e-05	1.55691e-05	0.996353	0.673432	0.834892	missense
258	E258V	6	684	291	262	Ampc_3	4.47667e-07	3.35938e-05	3.80879e-05	2.7855e-05	0.844308	0.735025	0.789667	missense
258	E258W	0	237	54	37	Ampc_3	6.39524e-08	1.1672e-05	7.17409e-06	4.02468e-06	0.615304	0.453823	0.534564	missense
258	E258Y	0	278	96	124	Ampc_3	6.39524e-08	1.36827e-05	1.26525e-05	1.32391e-05	0.768069	0.784498	0.776283	missense
259	K259*	5	397	78	28	Ampc_3	3.83714e-07	1.95187e-05	1.03046e-05	3.07146e-06	0.558427	0.20241	0.380419	nonsense
259	K259A	0	160	12	19	Ampc_3	6.39524e-08	7.89577e-06	1.69569e-06	2.11825e-06	0.222012	0.373385	0.297698	missense
259	K259C	0	416	94	58	Ampc_3	6.39524e-08	2.04505e-05	1.23916e-05	6.24884e-06	0.609966	0.415088	0.512527	missense
259	K259D	0	199	15	67	Ampc_3	6.39524e-08	9.80842e-06	2.08701e-06	7.20205e-06	0.218543	0.696072	0.457307	missense
259	K259F	0	615	139	63	Ampc_3	6.39524e-08	3.02099e-05	1.82613e-05	6.7784e-06	0.60907	0.316117	0.462593	missense
259	K259G	0	398	44	140	Ampc_3	6.39524e-08	1.95678e-05	5.86971e-06	1.49337e-05	0.346994	0.708445	0.527719	missense
259	K259H	0	163	9	5	Ampc_3	6.39524e-08	8.0429e-06	1.30438e-06	6.35475e-07	0.116976	-0.0183899	0.049293	missense
259	K259I	0	205	19	2	Ampc_3	6.39524e-08	1.01027e-05	2.60876e-06	3.17738e-07	0.290948	-0.313609	-0.0113303	missense
259	K259L	0	1046	330	152	Ampc_3	6.39524e-08	5.13471e-05	4.3175e-05	1.62046e-05	0.732512	0.42544	0.578976	missense
259	K259M	12	235	33	23	Ampc_3	8.31381e-07	1.15739e-05	4.43489e-06	2.5419e-06	0.438565	0.309254	0.373909	missense
259	K259P	0	499	19	64	Ampc_3	6.39524e-08	2.4521e-05	2.60876e-06	6.88432e-06	-0.0407103	0.387952	0.173621	missense
259	K259Q	1	221	69	46	Ampc_3	1.27905e-07	1.08873e-05	9.13065e-06	4.97789e-06	0.731534	0.54425	0.637892	missense
259	K259R	71	686	422	385	Ampc_3	4.60457e-06	3.36919e-05	5.51752e-05	4.08823e-05	0.981838	0.857056	0.919447	missense
259	K259S	0	883	106	60	Ampc_3	6.39524e-08	4.33532e-05	1.39569e-05	6.46067e-06	0.373426	0.184967	0.279197	missense
259	K259T	4	341	51	16	Ampc_3	3.19762e-07	1.67724e-05	6.78277e-06	1.80051e-06	0.458727	0.0798426	0.269285	missense
259	K259V	0	605	51	34	Ampc_3	6.39524e-08	2.97195e-05	6.78277e-06	3.70694e-06	0.244759	0.127937	0.186348	missense
259	K259W	0	327	38	20	Ampc_3	6.39524e-08	1.60858e-05	5.08708e-06	2.22416e-06	0.36676	0.16096	0.26386	missense
259	K259Y	0	246	6	3	Ampc_3	6.39524e-08	1.21134e-05	9.13065e-07	4.2365e-07	-0.1696	-0.279583	-0.224591	missense
260	G260*	0	249	12	3	Ampc_3	6.39524e-08	1.22605e-05	1.69569e-06	4.2365e-07	0.0574201	-0.283452	-0.113016	nonsense
260	G260A	2	492	46	25	Ampc_3	1.91857e-07	2.41777e-05	6.13058e-06	2.75373e-06	0.284134	0.0988105	0.191472	missense
260	G260C	0	405	12	8	Ampc_3	6.39524e-08	1.99111e-05	1.69569e-06	9.53213e-07	-0.123941	-0.178961	-0.151451	missense
260	G260D	0	205	4	2	Ampc_3	6.39524e-08	1.01027e-05	6.5219e-07	3.17738e-07	-0.227558	-0.313609	-0.270584	missense
260	G260F	0	768	17	53	Ampc_3	6.39524e-08	3.77134e-05	2.34788e-06	5.71928e-06	-0.241128	0.190568	-0.0252802	missense
260	G260H	0	267	35	117	Ampc_3	6.39524e-08	1.31433e-05	4.69577e-06	1.24977e-05	0.412385	0.77892	0.595652	missense
260	G260I	0	257	17	56	Ampc_3	6.39524e-08	1.26529e-05	2.34788e-06	6.03702e-06	0.167354	0.55791	0.362632	missense
260	G260K	0	237	13	7	Ampc_3	6.39524e-08	1.1672e-05	1.82613e-06	8.47301e-07	0.103537	-0.0455422	0.0289971	missense
260	G260L	0	1023	15	163	Ampc_3	6.39524e-08	5.02191e-05	2.08701e-06	1.73697e-05	-0.392295	0.45481	0.0312575	missense
260	G260M	0	95	5	2	Ampc_3	6.39524e-08	4.70804e-06	7.82628e-07	3.17738e-07	0.126212	-0.0689079	0.0286518	missense
260	G260N	0	209	3	3	Ampc_3	6.39524e-08	1.02988e-05	5.21752e-07	4.2365e-07	-0.318212	-0.227574	-0.272893	missense
260	G260P	0	397	187	29	Ampc_3	6.39524e-08	1.95187e-05	2.45223e-05	3.17738e-06	0.882703	0.213275	0.547989	missense
260	G260Q	0	163	2	14	Ampc_3	6.39524e-08	8.0429e-06	3.91314e-07	1.58869e-06	-0.333338	0.27527	-0.0290342	missense
260	G260R	95	838	192	170	Ampc_3	6.13943e-06	4.11463e-05	2.51745e-05	1.8111e-05	0.61359	0.532066	0.572828	missense
260	G260S	0	909	32	31	Ampc_3	6.39524e-08	4.46283e-05	4.30445e-06	3.3892e-06	-0.0773875	-0.0310817	-0.0542346	missense
260	G260T	0	434	14	39	Ampc_3	6.39524e-08	2.13333e-05	1.95657e-06	4.2365e-06	-0.0962228	0.276984	0.0903807	missense
260	G260Y	0	285	7	16	Ampc_3	6.39524e-08	1.4026e-05	1.0435e-06	1.80051e-06	-0.174489	0.137152	-0.0186686	missense
261	K261*	3	260	14	16	Ampc_3	2.55809e-07	1.28e-05	1.95657e-06	1.80051e-06	0.0948379	0.166467	0.130653	nonsense
261	K261A	0	483	104	58	Ampc_3	6.39524e-08	2.37364e-05	1.3696e-05	6.24884e-06	0.59167	0.367336	0.479503	missense
261	K261C	0	399	28	5	Ampc_3	6.39524e-08	1.96168e-05	3.7827e-06	6.35475e-07	0.181724	-0.304136	-0.0612058	missense
261	K261D	0	203	7	0	Ampc_3	6.39524e-08	1.00046e-05	1.0435e-06	1.05913e-07	-0.0481169	-0.662573	-0.355345	missense
261	K261F	0	542	854	390	Ampc_3	6.39524e-08	2.66298e-05	0.000111524	4.14118e-05	1.33303	0.936568	1.1348	missense
261	K261G	0	497	26	31	Ampc_3	6.39524e-08	2.4423e-05	3.52182e-06	3.3892e-06	0.073035	0.162122	0.117579	missense
261	K261H	0	252	208	184	Ampc_3	6.39524e-08	1.24076e-05	2.72615e-05	1.95938e-05	1.09177	0.941493	1.01663	missense
261	K261I	0	367	124	289	Ampc_3	6.39524e-08	1.80475e-05	1.63047e-05	3.07146e-05	0.759366	0.965476	0.862421	missense
261	K261L	0	1224	604	484	Ampc_3	6.39524e-08	6.00765e-05	7.89149e-05	5.13676e-05	0.899363	0.74487	0.822117	missense
261	K261M	18	285	680	358	Ampc_3	1.2151e-06	1.4026e-05	8.88282e-05	3.80226e-05	1.48772	1.11467	1.30119	missense
261	K261P	0	493	17	7	Ampc_3	6.39524e-08	2.42268e-05	2.34788e-06	8.47301e-07	-0.0756022	-0.279583	-0.177592	missense
[truncated: 1,300,670 more chars]
