## Supplementary material for "Mutational fitness landscapes of diverse human influenza H1N1 neuraminidases": Table S3

### Sheet: PR8-NA-DMS-F
Name	Sequence
Cassette1_1	acctgggtaaaggacacaactNNKgtgatattaaccggcaattcatctctttgtcccatc
Cassette1_2	acctgggtaaaggacacaacttcaNNKatattaaccggcaattcatctctttgtcccatc
Cassette1_3	acctgggtaaaggacacaacttcagtgNNKttaaccggcaattcatctctttgtcccatc
Cassette1_4	acctgggtaaaggacacaacttcagtgataNNKaccggcaattcatctctttgtcccatc
Cassette1_5	acctgggtaaaggacacaacttcagtgatattaNNKggcaattcatctctttgtcccatc
Cassette1_6	acctgggtaaaggacacaacttcagtgatattaaccNNKaattcatctctttgtcccatc
Cassette1_7	acctgggtaaaggacacaacttcagtgatattaaccggcNNKtcatctctttgtcccatc
Cassette1_8	acctgggtaaaggacacaacttcagtgatattaaccggcaatNNKtctctttgtcccatc
Cassette2_1	gtgatattaaccggcaattcaNNKctttgtcccatccgtgggtgggctatatacagcaaa
Cassette2_2	gtgatattaaccggcaattcatctNNKtgtcccatccgtgggtgggctatatacagcaaa
Cassette2_3	gtgatattaaccggcaattcatctcttNNKcccatccgtgggtgggctatatacagcaaa
Cassette2_4	gtgatattaaccggcaattcatctctttgtNNKatccgtgggtgggctatatacagcaaa
Cassette2_5	gtgatattaaccggcaattcatctctttgtcccNNKcgtgggtgggctatatacagcaaa
Cassette2_6	gtgatattaaccggcaattcatctctttgtcccatcNNKgggtgggctatatacagcaaa
Cassette2_7	gtgatattaaccggcaattcatctctttgtcccatccgtNNKtgggctatatacagcaaa
Cassette2_8	gtgatattaaccggcaattcatctctttgtcccatccgtgggNNKgctatatacagcaaa
Cassette3_1	ctttgtcccatccgtgggtggNNKatatacagcaaagacaatagcataagaattggttcc
Cassette3_2	ctttgtcccatccgtgggtgggctNNKtacagcaaagacaatagcataagaattggttcc
Cassette3_3	ctttgtcccatccgtgggtgggctataNNKagcaaagacaatagcataagaattggttcc
Cassette3_4	ctttgtcccatccgtgggtgggctatatacNNKaaagacaatagcataagaattggttcc
Cassette3_5	ctttgtcccatccgtgggtgggctatatacagcNNKgacaatagcataagaattggttcc
Cassette3_6	ctttgtcccatccgtgggtgggctatatacagcaaaNNKaatagcataagaattggttcc
Cassette3_7	ctttgtcccatccgtgggtgggctatatacagcaaagacNNKagcataagaattggttcc
Cassette3_8	ctttgtcccatccgtgggtgggctatatacagcaaagacaatNNKataagaattggttcc
Cassette4_1	atatacagcaaagacaatagcNNKagaattggttccaaaggagacgtttttgtcataaga
Cassette4_2	atatacagcaaagacaatagcataNNKattggttccaaaggagacgtttttgtcataaga
Cassette4_3	atatacagcaaagacaatagcataagaNNKggttccaaaggagacgtttttgtcataaga
Cassette4_4	atatacagcaaagacaatagcataagaattNNKtccaaaggagacgtttttgtcataaga
Cassette4_5	atatacagcaaagacaatagcataagaattggtNNKaaaggagacgtttttgtcataaga
Cassette4_6	atatacagcaaagacaatagcataagaattggttccNNKggagacgtttttgtcataaga
Cassette4_7	atatacagcaaagacaatagcataagaattggttccaaaNNKgacgtttttgtcataaga
Cassette4_8	atatacagcaaagacaatagcataagaattggttccaaaggaNNKgtttttgtcataaga
Cassette5_1	agaattggttccaaaggagacNNKtttgtcataagagagccctttatttcatgttctcac
Cassette5_2	agaattggttccaaaggagacgttNNKgtcataagagagccctttatttcatgttctcac
Cassette5_3	agaattggttccaaaggagacgtttttNNKataagagagccctttatttcatgttctcac
Cassette5_4	agaattggttccaaaggagacgtttttgtcNNKagagagccctttatttcatgttctcac
Cassette5_5	agaattggttccaaaggagacgtttttgtcataNNKgagccctttatttcatgttctcac
Cassette5_6	agaattggttccaaaggagacgtttttgtcataagaNNKccctttatttcatgttctcac
Cassette5_7	agaattggttccaaaggagacgtttttgtcataagagagNNKtttatttcatgttctcac
Cassette5_8	agaattggttccaaaggagacgtttttgtcataagagagcccNNKatttcatgttctcac
Cassette6_1	tttgtcataagagagccctttNNKtcatgttctcacttggaatgcaggaccttttttctg
Cassette6_2	tttgtcataagagagccctttattNNKtgttctcacttggaatgcaggaccttttttctg
Cassette6_3	tttgtcataagagagccctttatttcaNNKtctcacttggaatgcaggaccttttttctg
Cassette6_4	tttgtcataagagagccctttatttcatgtNNKcacttggaatgcaggaccttttttctg
Cassette6_5	tttgtcataagagagccctttatttcatgttctNNKttggaatgcaggaccttttttctg
Cassette6_6	tttgtcataagagagccctttatttcatgttctcacNNKgaatgcaggaccttttttctg
Cassette6_7	tttgtcataagagagccctttatttcatgttctcacttgNNKtgcaggaccttttttctg
Cassette6_8	tttgtcataagagagccctttatttcatgttctcacttggaaNNKaggaccttttttctg
Cassette7_1	tcatgttctcacttggaatgcNNKaccttttttctgacccaaggtgccttactgaatgac
Cassette7_2	tcatgttctcacttggaatgcaggNNKttttttctgacccaaggtgccttactgaatgac
Cassette7_3	tcatgttctcacttggaatgcaggaccNNKtttctgacccaaggtgccttactgaatgac
Cassette7_4	tcatgttctcacttggaatgcaggacctttNNKctgacccaaggtgccttactgaatgac
Cassette7_5	tcatgttctcacttggaatgcaggaccttttttNNKacccaaggtgccttactgaatgac
Cassette7_6	tcatgttctcacttggaatgcaggaccttttttctgNNKcaaggtgccttactgaatgac
Cassette7_7	tcatgttctcacttggaatgcaggaccttttttctgaccNNKggtgccttactgaatgac
Cassette7_8	tcatgttctcacttggaatgcaggaccttttttctgacccaaNNKgccttactgaatgac
Cassette8_1	accttttttctgacccaaggtNNKttactgaatgacaagcattcaaatgggactgttaag
Cassette8_2	accttttttctgacccaaggtgccNNKctgaatgacaagcattcaaatgggactgttaag
Cassette8_3	accttttttctgacccaaggtgccttaNNKaatgacaagcattcaaatgggactgttaag
Cassette8_4	accttttttctgacccaaggtgccttactgNNKgacaagcattcaaatgggactgttaag
Cassette8_5	accttttttctgacccaaggtgccttactgaatNNKaagcattcaaatgggactgttaag
Cassette8_6	accttttttctgacccaaggtgccttactgaatgacNNKcattcaaatgggactgttaag
Cassette8_7	accttttttctgacccaaggtgccttactgaatgacaagNNKtcaaatgggactgttaag
Cassette8_8	accttttttctgacccaaggtgccttactgaatgacaagcatNNKaatgggactgttaag
Cassette9_1	ttactgaatgacaagcattcaNNKgggactgttaaggacagaagcccttatagggcctta
Cassette9_2	ttactgaatgacaagcattcaaatNNKactgttaaggacagaagcccttatagggcctta
Cassette9_3	ttactgaatgacaagcattcaaatgggNNKgttaaggacagaagcccttatagggcctta
Cassette9_4	ttactgaatgacaagcattcaaatgggactNNKaaggacagaagcccttatagggcctta
Cassette9_5	ttactgaatgacaagcattcaaatgggactgttNNKgacagaagcccttatagggcctta
Cassette9_6	ttactgaatgacaagcattcaaatgggactgttaagNNKagaagcccttatagggcctta
Cassette9_7	ttactgaatgacaagcattcaaatgggactgttaaggacNNKagcccttatagggcctta
Cassette9_8	ttactgaatgacaagcattcaaatgggactgttaaggacagaNNKccttatagggcctta
Cassette10_1	gggactgttaaggacagaagcNNKtatagggccttaatgagctgccctgtcggtgaagct
Cassette10_2	gggactgttaaggacagaagccctNNKagggccttaatgagctgccctgtcggtgaagct
Cassette10_3	gggactgttaaggacagaagcccttatNNKgccttaatgagctgccctgtcggtgaagct
Cassette10_4	gggactgttaaggacagaagcccttataggNNKttaatgagctgccctgtcggtgaagct
Cassette10_5	gggactgttaaggacagaagcccttatagggccNNKatgagctgccctgtcggtgaagct
Cassette10_6	gggactgttaaggacagaagcccttatagggccttaNNKagctgccctgtcggtgaagct
Cassette10_7	gggactgttaaggacagaagcccttatagggccttaatgNNKtgccctgtcggtgaagct
Cassette10_8	gggactgttaaggacagaagcccttatagggccttaatgagcNNKcctgtcggtgaagct
Cassette11_1	tatagggccttaatgagctgcNNKgtcggtgaagctccgtccccgtacaattcaagattt
Cassette11_2	tatagggccttaatgagctgccctNNKggtgaagctccgtccccgtacaattcaagattt
Cassette11_3	tatagggccttaatgagctgccctgtcNNKgaagctccgtccccgtacaattcaagattt
Cassette11_4	tatagggccttaatgagctgccctgtcggtNNKgctccgtccccgtacaattcaagattt
Cassette11_5	tatagggccttaatgagctgccctgtcggtgaaNNKccgtccccgtacaattcaagattt
Cassette11_6	tatagggccttaatgagctgccctgtcggtgaagctNNKtccccgtacaattcaagattt
Cassette11_7	tatagggccttaatgagctgccctgtcggtgaagctccgNNKccgtacaattcaagattt
Cassette11_8	tatagggccttaatgagctgccctgtcggtgaagctccgtccNNKtacaattcaagattt
Cassette12_1	gtcggtgaagctccgtccccgNNKaattcaagatttgaatcggttgcttggtcagcaagt
Cassette12_2	gtcggtgaagctccgtccccgtacNNKtcaagatttgaatcggttgcttggtcagcaagt
Cassette12_3	gtcggtgaagctccgtccccgtacaatNNKagatttgaatcggttgcttggtcagcaagt
Cassette12_4	gtcggtgaagctccgtccccgtacaattcaNNKtttgaatcggttgcttggtcagcaagt
Cassette12_5	gtcggtgaagctccgtccccgtacaattcaagaNNKgaatcggttgcttggtcagcaagt
Cassette12_6	gtcggtgaagctccgtccccgtacaattcaagatttNNKtcggttgcttggtcagcaagt
Cassette12_7	gtcggtgaagctccgtccccgtacaattcaagatttgaaNNKgttgcttggtcagcaagt
Cassette12_8	gtcggtgaagctccgtccccgtacaattcaagatttgaatcgNNKgcttggtcagcaagt
Cassette13_1	aattcaagatttgaatcggttNNKtggtcagcaagtgcatgtcatgatggcatgggctgg
Cassette13_2	aattcaagatttgaatcggttgctNNKtcagcaagtgcatgtcatgatggcatgggctgg
Cassette13_3	aattcaagatttgaatcggttgcttggNNKgcaagtgcatgtcatgatggcatgggctgg
Cassette13_4	aattcaagatttgaatcggttgcttggtcaNNKagtgcatgtcatgatggcatgggctgg
Cassette13_5	aattcaagatttgaatcggttgcttggtcagcaNNKgcatgtcatgatggcatgggctgg
Cassette13_6	aattcaagatttgaatcggttgcttggtcagcaagtNNKtgtcatgatggcatgggctgg
Cassette13_7	aattcaagatttgaatcggttgcttggtcagcaagtgcaNNKcatgatggcatgggctgg
Cassette13_8	aattcaagatttgaatcggttgcttggtcagcaagtgcatgtNNKgatggcatgggctgg
Cassette14_1	tggtcagcaagtgcatgtcatNNKggcatgggctggctaacaatcggaatttcaggtcca
Cassette14_2	tggtcagcaagtgcatgtcatgatNNKatgggctggctaacaatcggaatttcaggtcca
Cassette14_3	tggtcagcaagtgcatgtcatgatggcNNKggctggctaacaatcggaatttcaggtcca
Cassette14_4	tggtcagcaagtgcatgtcatgatggcatgNNKtggctaacaatcggaatttcaggtcca
Cassette14_5	tggtcagcaagtgcatgtcatgatggcatgggcNNKctaacaatcggaatttcaggtcca
Cassette14_6	tggtcagcaagtgcatgtcatgatggcatgggctggNNKacaatcggaatttcaggtcca
Cassette14_7	tggtcagcaagtgcatgtcatgatggcatgggctggctaNNKatcggaatttcaggtcca
Cassette14_8	tggtcagcaagtgcatgtcatgatggcatgggctggctaacaNNKggaatttcaggtcca
Cassette15_1	ggcatgggctggctaacaatcNNKatttcaggtccagataatggagcagtggctgtatta
Cassette15_2	ggcatgggctggctaacaatcggaNNKtcaggtccagataatggagcagtggctgtatta
Cassette15_3	ggcatgggctggctaacaatcggaattNNKggtccagataatggagcagtggctgtatta
Cassette15_4	ggcatgggctggctaacaatcggaatttcaNNKccagataatggagcagtggctgtatta
Cassette15_5	ggcatgggctggctaacaatcggaatttcaggtNNKgataatggagcagtggctgtatta
Cassette15_6	ggcatgggctggctaacaatcggaatttcaggtccaNNKaatggagcagtggctgtatta
Cassette15_7	ggcatgggctggctaacaatcggaatttcaggtccagatNNKggagcagtggctgtatta
Cassette15_8	ggcatgggctggctaacaatcggaatttcaggtccagataatNNKgcagtggctgtatta
Cassette16_1	atttcaggtccagataatggaNNKgtggctgtattaaaatacaacggcataataactgaa
Cassette16_2	atttcaggtccagataatggagcaNNKgctgtattaaaatacaacggcataataactgaa
Cassette16_3	atttcaggtccagataatggagcagtgNNKgtattaaaatacaacggcataataactgaa
Cassette16_4	atttcaggtccagataatggagcagtggctNNKttaaaatacaacggcataataactgaa
Cassette16_5	atttcaggtccagataatggagcagtggctgtaNNKaaatacaacggcataataactgaa
Cassette16_6	atttcaggtccagataatggagcagtggctgtattaNNKtacaacggcataataactgaa
Cassette16_7	atttcaggtccagataatggagcagtggctgtattaaaaNNKaacggcataataactgaa
Cassette16_8	atttcaggtccagataatggagcagtggctgtattaaaatacNNKggcataataactgaa
Cassette17_1	gtggctgtattaaaatacaacNNKataataactgaaaccataaaaagttggaggaagaaa
Cassette17_2	gtggctgtattaaaatacaacggcNNKataactgaaaccataaaaagttggaggaagaaa
Cassette17_3	gtggctgtattaaaatacaacggcataNNKactgaaaccataaaaagttggaggaagaaa
Cassette17_4	gtggctgtattaaaatacaacggcataataNNKgaaaccataaaaagttggaggaagaaa
Cassette17_5	gtggctgtattaaaatacaacggcataataactNNKaccataaaaagttggaggaagaaa
Cassette17_6	gtggctgtattaaaatacaacggcataataactgaaNNKataaaaagttggaggaagaaa
Cassette17_7	gtggctgtattaaaatacaacggcataataactgaaaccNNKaaaagttggaggaagaaa
Cassette17_8	gtggctgtattaaaatacaacggcataataactgaaaccataNNKagttggaggaagaaa
Cassette18_1	ataataactgaaaccataaaaNNKtggaggaagaaaatattgaggacacaagagtctgaa
Cassette18_2	ataataactgaaaccataaaaagtNNKaggaagaaaatattgaggacacaagagtctgaa
Cassette18_3	ataataactgaaaccataaaaagttggNNKaagaaaatattgaggacacaagagtctgaa
Cassette18_4	ataataactgaaaccataaaaagttggaggNNKaaaatattgaggacacaagagtctgaa
Cassette18_5	ataataactgaaaccataaaaagttggaggaagNNKatattgaggacacaagagtctgaa
Cassette18_6	ataataactgaaaccataaaaagttggaggaagaaaNNKttgaggacacaagagtctgaa
Cassette18_7	ataataactgaaaccataaaaagttggaggaagaaaataNNKaggacacaagagtctgaa
Cassette18_8	ataataactgaaaccataaaaagttggaggaagaaaatattgNNKacacaagagtctgaa
Cassette19_1	tggaggaagaaaatattgaggNNKcaagagtctgaatgtgcctgtgtaaatggttcatgt
Cassette19_2	tggaggaagaaaatattgaggacaNNKgagtctgaatgtgcctgtgtaaatggttcatgt
Cassette19_3	tggaggaagaaaatattgaggacacaaNNKtctgaatgtgcctgtgtaaatggttcatgt
Cassette19_4	tggaggaagaaaatattgaggacacaagagNNKgaatgtgcctgtgtaaatggttcatgt
Cassette19_5	tggaggaagaaaatattgaggacacaagagtctNNKtgtgcctgtgtaaatggttcatgt
Cassette19_6	tggaggaagaaaatattgaggacacaagagtctgaaNNKgcctgtgtaaatggttcatgt
Cassette19_7	tggaggaagaaaatattgaggacacaagagtctgaatgtNNKtgtgtaaatggttcatgt
Cassette19_8	tggaggaagaaaatattgaggacacaagagtctgaatgtgccNNKgtaaatggttcatgt
Cassette20_1	caagagtctgaatgtgcctgtNNKaatggttcatgttttactataatgactgatggcccg
Cassette20_2	caagagtctgaatgtgcctgtgtaNNKggttcatgttttactataatgactgatggcccg
Cassette20_3	caagagtctgaatgtgcctgtgtaaatNNKtcatgttttactataatgactgatggcccg
Cassette20_4	caagagtctgaatgtgcctgtgtaaatggtNNKtgttttactataatgactgatggcccg
Cassette20_5	caagagtctgaatgtgcctgtgtaaatggttcaNNKtttactataatgactgatggcccg
Cassette20_6	caagagtctgaatgtgcctgtgtaaatggttcatgtNNKactataatgactgatggcccg
Cassette20_7	caagagtctgaatgtgcctgtgtaaatggttcatgttttNNKataatgactgatggcccg
Cassette20_8	caagagtctgaatgtgcctgtgtaaatggttcatgttttactNNKatgactgatggcccg
Cassette21_1	aatggttcatgttttactataNNKactgatggcccgagtgatgggctggcctcgtacaaa
Cassette21_2	aatggttcatgttttactataatgNNKgatggcccgagtgatgggctggcctcgtacaaa
Cassette21_3	aatggttcatgttttactataatgactNNKggcccgagtgatgggctggcctcgtacaaa
Cassette21_4	aatggttcatgttttactataatgactgatNNKccgagtgatgggctggcctcgtacaaa
Cassette21_5	aatggttcatgttttactataatgactgatggcNNKagtgatgggctggcctcgtacaaa
Cassette21_6	aatggttcatgttttactataatgactgatggcccgNNKgatgggctggcctcgtacaaa
Cassette21_7	aatggttcatgttttactataatgactgatggcccgagtNNKgggctggcctcgtacaaa
Cassette21_8	aatggttcatgttttactataatgactgatggcccgagtgatNNKctggcctcgtacaaa
Cassette22_1	actgatggcccgagtgatgggNNKgcctcgtacaaaattttcaagatcgaaaaggggaag
Cassette22_2	actgatggcccgagtgatgggctgNNKtcgtacaaaattttcaagatcgaaaaggggaag
Cassette22_3	actgatggcccgagtgatgggctggccNNKtacaaaattttcaagatcgaaaaggggaag
Cassette22_4	actgatggcccgagtgatgggctggcctcgNNKaaaattttcaagatcgaaaaggggaag
Cassette22_5	actgatggcccgagtgatgggctggcctcgtacNNKattttcaagatcgaaaaggggaag
Cassette22_6	actgatggcccgagtgatgggctggcctcgtacaaaNNKttcaagatcgaaaaggggaag
Cassette22_7	actgatggcccgagtgatgggctggcctcgtacaaaattNNKaagatcgaaaaggggaag
Cassette22_8	actgatggcccgagtgatgggctggcctcgtacaaaattttcNNKatcgaaaaggggaag
Cassette23_1	gcctcgtacaaaattttcaagNNKgaaaaggggaaggttactaaatcaatagagttgaat
Cassette23_2	gcctcgtacaaaattttcaagatcNNKaaggggaaggttactaaatcaatagagttgaat
Cassette23_3	gcctcgtacaaaattttcaagatcgaaNNKgggaaggttactaaatcaatagagttgaat
Cassette23_4	gcctcgtacaaaattttcaagatcgaaaagNNKaaggttactaaatcaatagagttgaat
Cassette23_5	gcctcgtacaaaattttcaagatcgaaaaggggNNKgttactaaatcaatagagttgaat
Cassette23_6	gcctcgtacaaaattttcaagatcgaaaaggggaagNNKactaaatcaatagagttgaat
Cassette23_7	gcctcgtacaaaattttcaagatcgaaaaggggaaggttNNKaaatcaatagagttgaat
Cassette23_8	gcctcgtacaaaattttcaagatcgaaaaggggaaggttactNNKtcaatagagttgaat
Cassette24_1	gaaaaggggaaggttactaaaNNKatagagttgaatgcacctaattctcactatgaggaa
Cassette24_2	gaaaaggggaaggttactaaatcaNNKgagttgaatgcacctaattctcactatgaggaa
Cassette24_3	gaaaaggggaaggttactaaatcaataNNKttgaatgcacctaattctcactatgaggaa
Cassette24_4	gaaaaggggaaggttactaaatcaatagagNNKaatgcacctaattctcactatgaggaa
Cassette24_5	gaaaaggggaaggttactaaatcaatagagttgNNKgcacctaattctcactatgaggaa
Cassette24_6	gaaaaggggaaggttactaaatcaatagagttgaatNNKcctaattctcactatgaggaa
Cassette24_7	gaaaaggggaaggttactaaatcaatagagttgaatgcaNNKaattctcactatgaggaa
Cassette24_8	gaaaaggggaaggttactaaatcaatagagttgaatgcacctNNKtctcactatgaggaa
Cassette25_1	atagagttgaatgcacctaatNNKcactatgaggaatgttcctgttaccctgataccggc
Cassette25_2	atagagttgaatgcacctaattctNNKtatgaggaatgttcctgttaccctgataccggc
Cassette25_3	atagagttgaatgcacctaattctcacNNKgaggaatgttcctgttaccctgataccggc
Cassette25_4	atagagttgaatgcacctaattctcactatNNKgaatgttcctgttaccctgataccggc
Cassette25_5	atagagttgaatgcacctaattctcactatgagNNKtgttcctgttaccctgataccggc
Cassette25_6	atagagttgaatgcacctaattctcactatgaggaaNNKtcctgttaccctgataccggc
Cassette25_7	atagagttgaatgcacctaattctcactatgaggaatgtNNKtgttaccctgataccggc
Cassette25_8	atagagttgaatgcacctaattctcactatgaggaatgttccNNKtaccctgataccggc
Cassette26_1	cactatgaggaatgttcctgtNNKcctgataccggcaaagtgatgtgtgtgtgcagagac
Cassette26_2	cactatgaggaatgttcctgttacNNKgataccggcaaagtgatgtgtgtgtgcagagac
Cassette26_3	cactatgaggaatgttcctgttaccctNNKaccggcaaagtgatgtgtgtgtgcagagac
Cassette26_4	cactatgaggaatgttcctgttaccctgatNNKggcaaagtgatgtgtgtgtgcagagac
Cassette26_5	cactatgaggaatgttcctgttaccctgataccNNKaaagtgatgtgtgtgtgcagagac
Cassette26_6	cactatgaggaatgttcctgttaccctgataccggcNNKgtgatgtgtgtgtgcagagac
Cassette26_7	cactatgaggaatgttcctgttaccctgataccggcaaaNNKatgtgtgtgtgcagagac
Cassette26_8	cactatgaggaatgttcctgttaccctgataccggcaaagtgNNKtgtgtgtgcagagac
Cassette27_1	cctgataccggcaaagtgatgNNKgtgtgcagagacaactggcatggttcgaaccggcca
Cassette27_2	cctgataccggcaaagtgatgtgtNNKtgcagagacaactggcatggttcgaaccggcca
Cassette27_3	cctgataccggcaaagtgatgtgtgtgNNKagagacaactggcatggttcgaaccggcca
Cassette27_4	cctgataccggcaaagtgatgtgtgtgtgcNNKgacaactggcatggttcgaaccggcca
Cassette27_5	cctgataccggcaaagtgatgtgtgtgtgcagaNNKaactggcatggttcgaaccggcca
Cassette27_6	cctgataccggcaaagtgatgtgtgtgtgcagagacNNKtggcatggttcgaaccggcca
Cassette27_7	cctgataccggcaaagtgatgtgtgtgtgcagagacaacNNKcatggttcgaaccggcca
Cassette27_8	cctgataccggcaaagtgatgtgtgtgtgcagagacaactggNNKggttcgaaccggcca
Cassette28_1	gtgtgcagagacaactggcatNNKtcgaaccggccatgggtgtctttcgatcaaaacctg
Cassette28_2	gtgtgcagagacaactggcatggtNNKaaccggccatgggtgtctttcgatcaaaacctg
Cassette28_3	gtgtgcagagacaactggcatggttcgNNKcggccatgggtgtctttcgatcaaaacctg
Cassette28_4	gtgtgcagagacaactggcatggttcgaacNNKccatgggtgtctttcgatcaaaacctg
Cassette28_5	gtgtgcagagacaactggcatggttcgaaccggNNKtgggtgtctttcgatcaaaacctg
Cassette28_6	gtgtgcagagacaactggcatggttcgaaccggccaNNKgtgtctttcgatcaaaacctg
Cassette28_7	gtgtgcagagacaactggcatggttcgaaccggccatggNNKtctttcgatcaaaacctg
Cassette28_8	gtgtgcagagacaactggcatggttcgaaccggccatgggtgNNKttcgatcaaaacctg
Cassette29_1	tcgaaccggccatgggtgtctNNKgatcaaaacctggattatcaaataggatacatctgc
Cassette29_2	tcgaaccggccatgggtgtctttcNNKcaaaacctggattatcaaataggatacatctgc
Cassette29_3	tcgaaccggccatgggtgtctttcgatNNKaacctggattatcaaataggatacatctgc
Cassette29_4	tcgaaccggccatgggtgtctttcgatcaaNNKctggattatcaaataggatacatctgc
Cassette29_5	tcgaaccggccatgggtgtctttcgatcaaaacNNKgattatcaaataggatacatctgc
Cassette29_6	tcgaaccggccatgggtgtctttcgatcaaaacctgNNKtatcaaataggatacatctgc
Cassette29_7	tcgaaccggccatgggtgtctttcgatcaaaacctggatNNKcaaataggatacatctgc
Cassette29_8	tcgaaccggccatgggtgtctttcgatcaaaacctggattatNNKataggatacatctgc
Cassette30_1	gatcaaaacctggattatcaaNNKggatacatctgcagtggggttttcggtgacaacccg
Cassette30_2	gatcaaaacctggattatcaaataNNKtacatctgcagtggggttttcggtgacaacccg
Cassette30_3	gatcaaaacctggattatcaaataggaNNKatctgcagtggggttttcggtgacaacccg
Cassette30_4	gatcaaaacctggattatcaaataggatacNNKtgcagtggggttttcggtgacaacccg
Cassette30_5	gatcaaaacctggattatcaaataggatacatcNNKagtggggttttcggtgacaacccg
Cassette30_6	gatcaaaacctggattatcaaataggatacatctgcNNKggggttttcggtgacaacccg
Cassette30_7	gatcaaaacctggattatcaaataggatacatctgcagtNNKgttttcggtgacaacccg
Cassette30_8	gatcaaaacctggattatcaaataggatacatctgcagtgggNNKttcggtgacaacccg
Cassette31_1	ggatacatctgcagtggggttNNKggtgacaacccgcgtcccgaagatggaacaggcagc
Cassette31_2	ggatacatctgcagtggggttttcNNKgacaacccgcgtcccgaagatggaacaggcagc
Cassette31_3	ggatacatctgcagtggggttttcggtNNKaacccgcgtcccgaagatggaacaggcagc
Cassette31_4	ggatacatctgcagtggggttttcggtgacNNKccgcgtcccgaagatggaacaggcagc
Cassette31_5	ggatacatctgcagtggggttttcggtgacaacNNKcgtcccgaagatggaacaggcagc
Cassette31_6	ggatacatctgcagtggggttttcggtgacaacccgNNKcccgaagatggaacaggcagc
Cassette31_7	ggatacatctgcagtggggttttcggtgacaacccgcgtNNKgaagatggaacaggcagc
Cassette31_8	ggatacatctgcagtggggttttcggtgacaacccgcgtcccNNKgatggaacaggcagc
Cassette32_1	ggtgacaacccgcgtcccgaaNNKggaacaggcagctgtggtccagtgtatgttgatgga
Cassette32_2	ggtgacaacccgcgtcccgaagatNNKacaggcagctgtggtccagtgtatgttgatgga
Cassette32_3	ggtgacaacccgcgtcccgaagatggaNNKggcagctgtggtccagtgtatgttgatgga
Cassette32_4	ggtgacaacccgcgtcccgaagatggaacaNNKagctgtggtccagtgtatgttgatgga
Cassette32_5	ggtgacaacccgcgtcccgaagatggaacaggcNNKtgtggtccagtgtatgttgatgga
Cassette32_6	ggtgacaacccgcgtcccgaagatggaacaggcagcNNKggtccagtgtatgttgatgga
Cassette32_7	ggtgacaacccgcgtcccgaagatggaacaggcagctgtNNKccagtgtatgttgatgga
Cassette32_8	ggtgacaacccgcgtcccgaagatggaacaggcagctgtggtNNKgtgtatgttgatgga
Cassette33_1	ggaacaggcagctgtggtccaNNKtatgttgatggagcaaacggagtaaagggattttca
Cassette33_2	ggaacaggcagctgtggtccagtgNNKgttgatggagcaaacggagtaaagggattttca
Cassette33_3	ggaacaggcagctgtggtccagtgtatNNKgatggagcaaacggagtaaagggattttca
Cassette33_4	ggaacaggcagctgtggtccagtgtatgttNNKggagcaaacggagtaaagggattttca
Cassette33_5	ggaacaggcagctgtggtccagtgtatgttgatNNKgcaaacggagtaaagggattttca
Cassette33_6	ggaacaggcagctgtggtccagtgtatgttgatggaNNKaacggagtaaagggattttca
Cassette33_7	ggaacaggcagctgtggtccagtgtatgttgatggagcaNNKggagtaaagggattttca
Cassette33_8	ggaacaggcagctgtggtccagtgtatgttgatggagcaaacNNKgtaaagggattttca
Cassette34_1	tatgttgatggagcaaacggaNNKaagggattttcatataggtatggtaatggtgtttgg
Cassette34_2	tatgttgatggagcaaacggagtaNNKggattttcatataggtatggtaatggtgtttgg
Cassette34_3	tatgttgatggagcaaacggagtaaagNNKttttcatataggtatggtaatggtgtttgg
Cassette34_4	tatgttgatggagcaaacggagtaaagggaNNKtcatataggtatggtaatggtgtttgg
Cassette34_5	tatgttgatggagcaaacggagtaaagggatttNNKtataggtatggtaatggtgtttgg
Cassette34_6	tatgttgatggagcaaacggagtaaagggattttcaNNKaggtatggtaatggtgtttgg
Cassette34_7	tatgttgatggagcaaacggagtaaagggattttcatatNNKtatggtaatggtgtttgg
Cassette34_8	tatgttgatggagcaaacggagtaaagggattttcatataggNNKggtaatggtgtttgg
Cassette35_1	aagggattttcatataggtatNNKaatggtgtttggataggaaggaccaaaagtcacagt
Cassette35_2	aagggattttcatataggtatggtNNKggtgtttggataggaaggaccaaaagtcacagt
Cassette35_3	aagggattttcatataggtatggtaatNNKgtttggataggaaggaccaaaagtcacagt
Cassette35_4	aagggattttcatataggtatggtaatggtNNKtggataggaaggaccaaaagtcacagt
Cassette35_5	aagggattttcatataggtatggtaatggtgttNNKataggaaggaccaaaagtcacagt
Cassette35_6	aagggattttcatataggtatggtaatggtgtttggNNKggaaggaccaaaagtcacagt
Cassette35_7	aagggattttcatataggtatggtaatggtgtttggataNNKaggaccaaaagtcacagt
Cassette35_8	aagggattttcatataggtatggtaatggtgtttggataggaNNKaccaaaagtcacagt
Cassette36_1	aatggtgtttggataggaaggNNKaaaagtcacagttccagacatgggtttgagatgatt
Cassette36_2	aatggtgtttggataggaaggaccNNKagtcacagttccagacatgggtttgagatgatt
Cassette36_3	aatggtgtttggataggaaggaccaaaNNKcacagttccagacatgggtttgagatgatt
Cassette36_4	aatggtgtttggataggaaggaccaaaagtNNKagttccagacatgggtttgagatgatt
Cassette36_5	aatggtgtttggataggaaggaccaaaagtcacNNKtccagacatgggtttgagatgatt
Cassette36_6	aatggtgtttggataggaaggaccaaaagtcacagtNNKagacatgggtttgagatgatt
Cassette36_7	aatggtgtttggataggaaggaccaaaagtcacagttccNNKcatgggtttgagatgatt
Cassette36_8	aatggtgtttggataggaaggaccaaaagtcacagttccagaNNKgggtttgagatgatt
Cassette37_1	aaaagtcacagttccagacatNNKtttgagatgatttgggatcctaatggatggacagag
Cassette37_2	aaaagtcacagttccagacatgggNNKgagatgatttgggatcctaatggatggacagag
Cassette37_3	aaaagtcacagttccagacatgggtttNNKatgatttgggatcctaatggatggacagag
Cassette37_4	aaaagtcacagttccagacatgggtttgagNNKatttgggatcctaatggatggacagag
Cassette37_5	aaaagtcacagttccagacatgggtttgagatgNNKtgggatcctaatggatggacagag
Cassette37_6	aaaagtcacagttccagacatgggtttgagatgattNNKgatcctaatggatggacagag
Cassette37_7	aaaagtcacagttccagacatgggtttgagatgatttggNNKcctaatggatggacagag
Cassette37_8	aaaagtcacagttccagacatgggtttgagatgatttgggatNNKaatggatggacagag
Cassette38_1	tttgagatgatttgggatcctNNKggatggacagagactgatagtaagttctctgttagg
Cassette38_2	tttgagatgatttgggatcctaatNNKtggacagagactgatagtaagttctctgttagg
Cassette38_3	tttgagatgatttgggatcctaatggaNNKacagagactgatagtaagttctctgttagg
Cassette38_4	tttgagatgatttgggatcctaatggatggNNKgagactgatagtaagttctctgttagg
Cassette38_5	tttgagatgatttgggatcctaatggatggacaNNKactgatagtaagttctctgttagg
Cassette38_6	tttgagatgatttgggatcctaatggatggacagagNNKgatagtaagttctctgttagg
Cassette38_7	tttgagatgatttgggatcctaatggatggacagagactNNKagtaagttctctgttagg
Cassette38_8	tttgagatgatttgggatcctaatggatggacagagactgatNNKaagttctctgttagg
Cassette39_1	ggatggacagagactgatagtNNKttctctgttaggcaagatgttgtggcaatgactgat
Cassette39_2	ggatggacagagactgatagtaagNNKtctgttaggcaagatgttgtggcaatgactgat
Cassette39_3	ggatggacagagactgatagtaagttcNNKgttaggcaagatgttgtggcaatgactgat
Cassette39_4	ggatggacagagactgatagtaagttctctNNKaggcaagatgttgtggcaatgactgat
Cassette39_5	ggatggacagagactgatagtaagttctctgttNNKcaagatgttgtggcaatgactgat
Cassette39_6	ggatggacagagactgatagtaagttctctgttaggNNKgatgttgtggcaatgactgat
Cassette39_7	ggatggacagagactgatagtaagttctctgttaggcaaNNKgttgtggcaatgactgat
Cassette39_8	ggatggacagagactgatagtaagttctctgttaggcaagatNNKgtggcaatgactgat
Cassette40_1	ttctctgttaggcaagatgttNNKgcaatgactgattggtcagggtatagcggaagtttc
Cassette40_2	ttctctgttaggcaagatgttgtgNNKatgactgattggtcagggtatagcggaagtttc
Cassette40_3	ttctctgttaggcaagatgttgtggcaNNKactgattggtcagggtatagcggaagtttc
Cassette40_4	ttctctgttaggcaagatgttgtggcaatgNNKgattggtcagggtatagcggaagtttc
Cassette40_5	ttctctgttaggcaagatgttgtggcaatgactNNKtggtcagggtatagcggaagtttc
Cassette40_6	ttctctgttaggcaagatgttgtggcaatgactgatNNKtcagggtatagcggaagtttc
Cassette40_7	ttctctgttaggcaagatgttgtggcaatgactgattggNNKgggtatagcggaagtttc
Cassette40_8	ttctctgttaggcaagatgttgtggcaatgactgattggtcaNNKtatagcggaagtttc
Cassette41_1	gcaatgactgattggtcagggNNKagcggaagtttcgttcaacatcctgagctaacaggg
Cassette41_2	gcaatgactgattggtcagggtatNNKggaagtttcgttcaacatcctgagctaacaggg
Cassette41_3	gcaatgactgattggtcagggtatagcNNKagtttcgttcaacatcctgagctaacaggg
Cassette41_4	gcaatgactgattggtcagggtatagcggaNNKttcgttcaacatcctgagctaacaggg
Cassette41_5	gcaatgactgattggtcagggtatagcggaagtNNKgttcaacatcctgagctaacaggg
Cassette41_6	gcaatgactgattggtcagggtatagcggaagtttcNNKcaacatcctgagctaacaggg
Cassette41_7	gcaatgactgattggtcagggtatagcggaagtttcgttNNKcatcctgagctaacaggg
Cassette41_8	gcaatgactgattggtcagggtatagcggaagtttcgttcaaNNKcctgagctaacaggg
Cassette42_1	agcggaagtttcgttcaacatNNKgagctaacagggctagactgtatgaggccgtgcttc
Cassette42_2	agcggaagtttcgttcaacatcctNNKctaacagggctagactgtatgaggccgtgcttc
Cassette42_3	agcggaagtttcgttcaacatcctgagNNKacagggctagactgtatgaggccgtgcttc
Cassette42_4	agcggaagtttcgttcaacatcctgagctaNNKgggctagactgtatgaggccgtgcttc
Cassette42_5	agcggaagtttcgttcaacatcctgagctaacaNNKctagactgtatgaggccgtgcttc
Cassette42_6	agcggaagtttcgttcaacatcctgagctaacagggNNKgactgtatgaggccgtgcttc
Cassette42_7	agcggaagtttcgttcaacatcctgagctaacagggctaNNKtgtatgaggccgtgcttc
Cassette42_8	agcggaagtttcgttcaacatcctgagctaacagggctagacNNKatgaggccgtgcttc
Cassette43_1	gagctaacagggctagactgtNNKaggccgtgcttctgggttgaattaatcaggggacga
Cassette43_2	gagctaacagggctagactgtatgNNKccgtgcttctgggttgaattaatcaggggacga
Cassette43_3	gagctaacagggctagactgtatgaggNNKtgcttctgggttgaattaatcaggggacga
Cassette43_4	gagctaacagggctagactgtatgaggccgNNKttctgggttgaattaatcaggggacga
Cassette43_5	gagctaacagggctagactgtatgaggccgtgcNNKtgggttgaattaatcaggggacga
Cassette43_6	gagctaacagggctagactgtatgaggccgtgcttcNNKgttgaattaatcaggggacga
Cassette43_7	gagctaacagggctagactgtatgaggccgtgcttctggNNKgaattaatcaggggacga
Cassette43_8	gagctaacagggctagactgtatgaggccgtgcttctgggttNNKttaatcaggggacga
Cassette44_1	aggccgtgcttctgggttgaaNNKatcaggggacgacctaaagaaaaaacaatctggact
Cassette44_2	aggccgtgcttctgggttgaattaNNKaggggacgacctaaagaaaaaacaatctggact
Cassette44_3	aggccgtgcttctgggttgaattaatcNNKggacgacctaaagaaaaaacaatctggact
Cassette44_4	aggccgtgcttctgggttgaattaatcaggNNKcgacctaaagaaaaaacaatctggact
Cassette44_5	aggccgtgcttctgggttgaattaatcaggggaNNKcctaaagaaaaaacaatctggact
Cassette44_6	aggccgtgcttctgggttgaattaatcaggggacgaNNKaaagaaaaaacaatctggact
Cassette44_7	aggccgtgcttctgggttgaattaatcaggggacgacctNNKgaaaaaacaatctggact
Cassette44_8	aggccgtgcttctgggttgaattaatcaggggacgacctaaaNNKaaaacaatctggact
Cassette45_1	atcaggggacgacctaaagaaNNKacaatctggactagtgcgagcagcatttctttttgt
Cassette45_2	atcaggggacgacctaaagaaaaaNNKatctggactagtgcgagcagcatttctttttgt
Cassette45_3	atcaggggacgacctaaagaaaaaacaNNKtggactagtgcgagcagcatttctttttgt
Cassette45_4	atcaggggacgacctaaagaaaaaacaatcNNKactagtgcgagcagcatttctttttgt
Cassette45_5	atcaggggacgacctaaagaaaaaacaatctggNNKagtgcgagcagcatttctttttgt
Cassette45_6	atcaggggacgacctaaagaaaaaacaatctggactNNKgcgagcagcatttctttttgt
Cassette45_7	atcaggggacgacctaaagaaaaaacaatctggactagtNNKagcagcatttctttttgt
Cassette45_8	atcaggggacgacctaaagaaaaaacaatctggactagtgcgNNKagcatttctttttgt
Cassette46_1	acaatctggactagtgcgagcNNKatttctttttgtggcgtgaatagtgatactgtagat
Cassette46_2	acaatctggactagtgcgagcagcNNKtctttttgtggcgtgaatagtgatactgtagat
Cassette46_3	acaatctggactagtgcgagcagcattNNKttttgtggcgtgaatagtgatactgtagat
Cassette46_4	acaatctggactagtgcgagcagcatttctNNKtgtggcgtgaatagtgatactgtagat
Cassette46_5	acaatctggactagtgcgagcagcatttcttttNNKggcgtgaatagtgatactgtagat
Cassette46_6	acaatctggactagtgcgagcagcatttctttttgtNNKgtgaatagtgatactgtagat
Cassette46_7	acaatctggactagtgcgagcagcatttctttttgtggcNNKaatagtgatactgtagat
Cassette46_8	acaatctggactagtgcgagcagcatttctttttgtggcgtgNNKagtgatactgtagat
Cassette47_1	atttctttttgtggcgtgaatNNKgatactgtagattggtcttggccagacggtgctgag
Cassette47_2	atttctttttgtggcgtgaatagtNNKactgtagattggtcttggccagacggtgctgag
Cassette47_3	atttctttttgtggcgtgaatagtgatNNKgtagattggtcttggccagacggtgctgag
Cassette47_4	atttctttttgtggcgtgaatagtgatactNNKgattggtcttggccagacggtgctgag
Cassette47_5	atttctttttgtggcgtgaatagtgatactgtaNNKtggtcttggccagacggtgctgag
Cassette47_6	atttctttttgtggcgtgaatagtgatactgtagatNNKtcttggccagacggtgctgag
Cassette47_7	atttctttttgtggcgtgaatagtgatactgtagattggNNKtggccagacggtgctgag
Cassette47_8	atttctttttgtggcgtgaatagtgatactgtagattggtctNNKccagacggtgctgag
Cassette48_1	gatactgtagattggtcttggNNKgacggtgctgagttgccattcagcattgacaagtag
Cassette48_2	gatactgtagattggtcttggccaNNKggtgctgagttgccattcagcattgacaagtag
Cassette48_3	gatactgtagattggtcttggccagacNNKgctgagttgccattcagcattgacaagtag
Cassette48_4	gatactgtagattggtcttggccagacggtNNKgagttgccattcagcattgacaagtag
Cassette48_5	gatactgtagattggtcttggccagacggtgctNNKttgccattcagcattgacaagtag
Cassette48_6	gatactgtagattggtcttggccagacggtgctgagNNKccattcagcattgacaagtag
Cassette48_7	gatactgtagattggtcttggccagacggtgctgagttgNNKttcagcattgacaagtag
Cassette48_8	gatactgtagattggtcttggccagacggtgctgagttgccaNNKagcattgacaagtag

### Sheet: PR8-NA-DMS-R
Name	Sequence
Cassette1_Rprimer	agttgtgtcctttacccaggt
Cassette2_Rprimer	tgaattgccggttaatatcac
Cassette3_Rprimer	ccacccacggatgggacaaag
Cassette4_Rprimer	gctattgtctttgctgtatat
Cassette5_Rprimer	gtctcctttggaaccaattct
Cassette6_Rprimer	aaagggctctcttatgacaaa
Cassette7_Rprimer	gcattccaagtgagaacatga
Cassette8_Rprimer	accttgggtcagaaaaaaggt
Cassette9_Rprimer	tgaatgcttgtcattcagtaa
Cassette10_Rprimer	gcttctgtccttaacagtccc
Cassette11_Rprimer	gcagctcattaaggccctata
Cassette12_Rprimer	cggggacggagcttcaccgac
Cassette13_Rprimer	aaccgattcaaatcttgaatt
Cassette14_Rprimer	atgacatgcacttgctgacca
Cassette15_Rprimer	gattgttagccagcccatgcc
Cassette16_Rprimer	tccattatctggacctgaaat
Cassette17_Rprimer	gttgtattttaatacagccac
Cassette18_Rprimer	ttttatggtttcagttattat
Cassette19_Rprimer	cctcaatattttcttcctcca
Cassette20_Rprimer	acaggcacattcagactcttg
Cassette21_Rprimer	tatagtaaaacatgaaccatt
Cassette22_Rprimer	cccatcactcgggccatcagt
Cassette23_Rprimer	cttgaaaattttgtacgaggc
Cassette24_Rprimer	tttagtaaccttccccttttc
Cassette25_Rprimer	attaggtgcattcaactctat
Cassette26_Rprimer	acaggaacattcctcatagtg
Cassette27_Rprimer	catcactttgccggtatcagg
Cassette28_Rprimer	atgccagttgtctctgcacac
Cassette29_Rprimer	agacacccatggccggttcga
Cassette30_Rprimer	ttgataatccaggttttgatc
Cassette31_Rprimer	aaccccactgcagatgtatcc
Cassette32_Rprimer	ttcgggacgcgggttgtcacc
Cassette33_Rprimer	tggaccacagctgcctgttcc
Cassette34_Rprimer	tccgtttgctccatcaacata
Cassette35_Rprimer	atacctatatgaaaatccctt
Cassette36_Rprimer	ccttcctatccaaacaccatt
Cassette37_Rprimer	atgtctggaactgtgactttt
Cassette38_Rprimer	aggatcccaaatcatctcaaa
Cassette39_Rprimer	actatcagtctctgtccatcc
Cassette40_Rprimer	aacatcttgcctaacagagaa
Cassette41_Rprimer	ccctgaccaatcagtcattgc
Cassette42_Rprimer	atgttgaacgaaacttccgct
Cassette43_Rprimer	acagtctagccctgttagctc
Cassette44_Rprimer	ttcaacccagaagcacggcct
Cassette45_Rprimer	ttctttaggtcgtcccctgat
Cassette46_Rprimer	gctcgcactagtccagattgt
Cassette47_Rprimer	attcacgccacaaaaagaaat
Cassette48_Rprimer	ccaagaccaatctacagtatc

### Sheet: Marton43-NA-DMS-F
Name	Sequence
Cassette1_1	GTTGCTGGAAAGGATACAACTNNKGTGATATTAGCCGGCAATTCATCTCTTTGTCCTATC
Cassette1_2	GTTGCTGGAAAGGATACAACTTCANNKATATTAGCCGGCAATTCATCTCTTTGTCCTATC
Cassette1_3	GTTGCTGGAAAGGATACAACTTCAGTGNNKTTAGCCGGCAATTCATCTCTTTGTCCTATC
Cassette1_4	GTTGCTGGAAAGGATACAACTTCAGTGATANNKGCCGGCAATTCATCTCTTTGTCCTATC
Cassette1_5	GTTGCTGGAAAGGATACAACTTCAGTGATATTANNKGGCAATTCATCTCTTTGTCCTATC
Cassette1_6	GTTGCTGGAAAGGATACAACTTCAGTGATATTAGCCNNKAATTCATCTCTTTGTCCTATC
Cassette1_7	GTTGCTGGAAAGGATACAACTTCAGTGATATTAGCCGGCNNKTCATCTCTTTGTCCTATC
Cassette1_8	GTTGCTGGAAAGGATACAACTTCAGTGATATTAGCCGGCAATNNKTCTCTTTGTCCTATC
Cassette2_1	GTGATATTAGCCGGCAATTCANNKCTTTGTCCTATCCGTGGGTGGGCTATATACAGCAAA
Cassette2_2	GTGATATTAGCCGGCAATTCATCTNNKTGTCCTATCCGTGGGTGGGCTATATACAGCAAA
Cassette2_3	GTGATATTAGCCGGCAATTCATCTCTTNNKCCTATCCGTGGGTGGGCTATATACAGCAAA
Cassette2_4	GTGATATTAGCCGGCAATTCATCTCTTTGTNNKATCCGTGGGTGGGCTATATACAGCAAA
Cassette2_5	GTGATATTAGCCGGCAATTCATCTCTTTGTCCTNNKCGTGGGTGGGCTATATACAGCAAA
Cassette2_6	GTGATATTAGCCGGCAATTCATCTCTTTGTCCTATCNNKGGGTGGGCTATATACAGCAAA
Cassette2_7	GTGATATTAGCCGGCAATTCATCTCTTTGTCCTATCCGTNNKTGGGCTATATACAGCAAA
Cassette2_8	GTGATATTAGCCGGCAATTCATCTCTTTGTCCTATCCGTGGGNNKGCTATATACAGCAAA
Cassette3_1	CTTTGTCCTATCCGTGGGTGGNNKATATACAGCAAAGATAATGGCGTAAGAATTGGTTCC
Cassette3_2	CTTTGTCCTATCCGTGGGTGGGCTNNKTACAGCAAAGATAATGGCGTAAGAATTGGTTCC
Cassette3_3	CTTTGTCCTATCCGTGGGTGGGCTATANNKAGCAAAGATAATGGCGTAAGAATTGGTTCC
Cassette3_4	CTTTGTCCTATCCGTGGGTGGGCTATATACNNKAAAGATAATGGCGTAAGAATTGGTTCC
Cassette3_5	CTTTGTCCTATCCGTGGGTGGGCTATATACAGCNNKGATAATGGCGTAAGAATTGGTTCC
Cassette3_6	CTTTGTCCTATCCGTGGGTGGGCTATATACAGCAAANNKAATGGCGTAAGAATTGGTTCC
Cassette3_7	CTTTGTCCTATCCGTGGGTGGGCTATATACAGCAAAGATNNKGGCGTAAGAATTGGTTCC
Cassette3_8	CTTTGTCCTATCCGTGGGTGGGCTATATACAGCAAAGATAATNNKGTAAGAATTGGTTCC
Cassette4_1	ATATACAGCAAAGATAATGGCNNKAGAATTGGTTCCAAAGGAGATGTTTTTGTCATAAGA
Cassette4_2	ATATACAGCAAAGATAATGGCGTANNKATTGGTTCCAAAGGAGATGTTTTTGTCATAAGA
Cassette4_3	ATATACAGCAAAGATAATGGCGTAAGANNKGGTTCCAAAGGAGATGTTTTTGTCATAAGA
Cassette4_4	ATATACAGCAAAGATAATGGCGTAAGAATTNNKTCCAAAGGAGATGTTTTTGTCATAAGA
Cassette4_5	ATATACAGCAAAGATAATGGCGTAAGAATTGGTNNKAAAGGAGATGTTTTTGTCATAAGA
Cassette4_6	ATATACAGCAAAGATAATGGCGTAAGAATTGGTTCCNNKGGAGATGTTTTTGTCATAAGA
Cassette4_7	ATATACAGCAAAGATAATGGCGTAAGAATTGGTTCCAAANNKGATGTTTTTGTCATAAGA
Cassette4_8	ATATACAGCAAAGATAATGGCGTAAGAATTGGTTCCAAAGGANNKGTTTTTGTCATAAGA
Cassette5_1	AGAATTGGTTCCAAAGGAGATNNKTTTGTCATAAGAGAACCCTTTATTTCATGTTCTCAC
Cassette5_2	AGAATTGGTTCCAAAGGAGATGTTNNKGTCATAAGAGAACCCTTTATTTCATGTTCTCAC
Cassette5_3	AGAATTGGTTCCAAAGGAGATGTTTTTNNKATAAGAGAACCCTTTATTTCATGTTCTCAC
Cassette5_4	AGAATTGGTTCCAAAGGAGATGTTTTTGTCNNKAGAGAACCCTTTATTTCATGTTCTCAC
Cassette5_5	AGAATTGGTTCCAAAGGAGATGTTTTTGTCATANNKGAACCCTTTATTTCATGTTCTCAC
Cassette5_6	AGAATTGGTTCCAAAGGAGATGTTTTTGTCATAAGANNKCCCTTTATTTCATGTTCTCAC
Cassette5_7	AGAATTGGTTCCAAAGGAGATGTTTTTGTCATAAGAGAANNKTTTATTTCATGTTCTCAC
Cassette5_8	AGAATTGGTTCCAAAGGAGATGTTTTTGTCATAAGAGAACCCNNKATTTCATGTTCTCAC
Cassette6_1	TTTGTCATAAGAGAACCCTTTNNKTCATGTTCTCACTTGGAATGCAGGACCTTTTTTCTG
Cassette6_2	TTTGTCATAAGAGAACCCTTTATTNNKTGTTCTCACTTGGAATGCAGGACCTTTTTTCTG
Cassette6_3	TTTGTCATAAGAGAACCCTTTATTTCANNKTCTCACTTGGAATGCAGGACCTTTTTTCTG
Cassette6_4	TTTGTCATAAGAGAACCCTTTATTTCATGTNNKCACTTGGAATGCAGGACCTTTTTTCTG
Cassette6_5	TTTGTCATAAGAGAACCCTTTATTTCATGTTCTNNKTTGGAATGCAGGACCTTTTTTCTG
Cassette6_6	TTTGTCATAAGAGAACCCTTTATTTCATGTTCTCACNNKGAATGCAGGACCTTTTTTCTG
Cassette6_7	TTTGTCATAAGAGAACCCTTTATTTCATGTTCTCACTTGNNKTGCAGGACCTTTTTTCTG
Cassette6_8	TTTGTCATAAGAGAACCCTTTATTTCATGTTCTCACTTGGAANNKAGGACCTTTTTTCTG
Cassette7_1	TCATGTTCTCACTTGGAATGCNNKACCTTTTTTCTGACCCAAGGCGCCCTGTTGAATGAC
Cassette7_2	TCATGTTCTCACTTGGAATGCAGGNNKTTTTTTCTGACCCAAGGCGCCCTGTTGAATGAC
Cassette7_3	TCATGTTCTCACTTGGAATGCAGGACCNNKTTTCTGACCCAAGGCGCCCTGTTGAATGAC
Cassette7_4	TCATGTTCTCACTTGGAATGCAGGACCTTTNNKCTGACCCAAGGCGCCCTGTTGAATGAC
Cassette7_5	TCATGTTCTCACTTGGAATGCAGGACCTTTTTTNNKACCCAAGGCGCCCTGTTGAATGAC
Cassette7_6	TCATGTTCTCACTTGGAATGCAGGACCTTTTTTCTGNNKCAAGGCGCCCTGTTGAATGAC
Cassette7_7	TCATGTTCTCACTTGGAATGCAGGACCTTTTTTCTGACCNNKGGCGCCCTGTTGAATGAC
Cassette7_8	TCATGTTCTCACTTGGAATGCAGGACCTTTTTTCTGACCCAANNKGCCCTGTTGAATGAC
Cassette8_1	ACCTTTTTTCTGACCCAAGGCNNKCTGTTGAATGACAAGCATTCAAATGGGACCGTTAAG
Cassette8_2	ACCTTTTTTCTGACCCAAGGCGCCNNKTTGAATGACAAGCATTCAAATGGGACCGTTAAG
Cassette8_3	ACCTTTTTTCTGACCCAAGGCGCCCTGNNKAATGACAAGCATTCAAATGGGACCGTTAAG
Cassette8_4	ACCTTTTTTCTGACCCAAGGCGCCCTGTTGNNKGACAAGCATTCAAATGGGACCGTTAAG
Cassette8_5	ACCTTTTTTCTGACCCAAGGCGCCCTGTTGAATNNKAAGCATTCAAATGGGACCGTTAAG
Cassette8_6	ACCTTTTTTCTGACCCAAGGCGCCCTGTTGAATGACNNKCATTCAAATGGGACCGTTAAG
Cassette8_7	ACCTTTTTTCTGACCCAAGGCGCCCTGTTGAATGACAAGNNKTCAAATGGGACCGTTAAG
Cassette8_8	ACCTTTTTTCTGACCCAAGGCGCCCTGTTGAATGACAAGCATNNKAATGGGACCGTTAAG
Cassette9_1	CTGTTGAATGACAAGCATTCANNKGGGACCGTTAAGGACAGAAGCCCTTATAGGGCCTTA
Cassette9_2	CTGTTGAATGACAAGCATTCAAATNNKACCGTTAAGGACAGAAGCCCTTATAGGGCCTTA
Cassette9_3	CTGTTGAATGACAAGCATTCAAATGGGNNKGTTAAGGACAGAAGCCCTTATAGGGCCTTA
Cassette9_4	CTGTTGAATGACAAGCATTCAAATGGGACCNNKAAGGACAGAAGCCCTTATAGGGCCTTA
Cassette9_5	CTGTTGAATGACAAGCATTCAAATGGGACCGTTNNKGACAGAAGCCCTTATAGGGCCTTA
Cassette9_6	CTGTTGAATGACAAGCATTCAAATGGGACCGTTAAGNNKAGAAGCCCTTATAGGGCCTTA
Cassette9_7	CTGTTGAATGACAAGCATTCAAATGGGACCGTTAAGGACNNKAGCCCTTATAGGGCCTTA
Cassette9_8	CTGTTGAATGACAAGCATTCAAATGGGACCGTTAAGGACAGANNKCCTTATAGGGCCTTA
Cassette10_1	GGGACCGTTAAGGACAGAAGCNNKTATAGGGCCTTAATGAGCTGCCCTGTCGGTGAAGCT
Cassette10_2	GGGACCGTTAAGGACAGAAGCCCTNNKAGGGCCTTAATGAGCTGCCCTGTCGGTGAAGCT
Cassette10_3	GGGACCGTTAAGGACAGAAGCCCTTATNNKGCCTTAATGAGCTGCCCTGTCGGTGAAGCT
Cassette10_4	GGGACCGTTAAGGACAGAAGCCCTTATAGGNNKTTAATGAGCTGCCCTGTCGGTGAAGCT
Cassette10_5	GGGACCGTTAAGGACAGAAGCCCTTATAGGGCCNNKATGAGCTGCCCTGTCGGTGAAGCT
Cassette10_6	GGGACCGTTAAGGACAGAAGCCCTTATAGGGCCTTANNKAGCTGCCCTGTCGGTGAAGCT
Cassette10_7	GGGACCGTTAAGGACAGAAGCCCTTATAGGGCCTTAATGNNKTGCCCTGTCGGTGAAGCT
Cassette10_8	GGGACCGTTAAGGACAGAAGCCCTTATAGGGCCTTAATGAGCNNKCCTGTCGGTGAAGCT
Cassette11_1	TATAGGGCCTTAATGAGCTGCNNKGTCGGTGAAGCTCCGTCCCCGTACAATTCAAGGTTT
Cassette11_2	TATAGGGCCTTAATGAGCTGCCCTNNKGGTGAAGCTCCGTCCCCGTACAATTCAAGGTTT
Cassette11_3	TATAGGGCCTTAATGAGCTGCCCTGTCNNKGAAGCTCCGTCCCCGTACAATTCAAGGTTT
Cassette11_4	TATAGGGCCTTAATGAGCTGCCCTGTCGGTNNKGCTCCGTCCCCGTACAATTCAAGGTTT
Cassette11_5	TATAGGGCCTTAATGAGCTGCCCTGTCGGTGAANNKCCGTCCCCGTACAATTCAAGGTTT
Cassette11_6	TATAGGGCCTTAATGAGCTGCCCTGTCGGTGAAGCTNNKTCCCCGTACAATTCAAGGTTT
Cassette11_7	TATAGGGCCTTAATGAGCTGCCCTGTCGGTGAAGCTCCGNNKCCGTACAATTCAAGGTTT
Cassette11_8	TATAGGGCCTTAATGAGCTGCCCTGTCGGTGAAGCTCCGTCCNNKTACAATTCAAGGTTT
Cassette12_1	GTCGGTGAAGCTCCGTCCCCGNNKAATTCAAGGTTTGAATCGGTTGCTTGGTCAGCAAGT
Cassette12_2	GTCGGTGAAGCTCCGTCCCCGTACNNKTCAAGGTTTGAATCGGTTGCTTGGTCAGCAAGT
Cassette12_3	GTCGGTGAAGCTCCGTCCCCGTACAATNNKAGGTTTGAATCGGTTGCTTGGTCAGCAAGT
Cassette12_4	GTCGGTGAAGCTCCGTCCCCGTACAATTCANNKTTTGAATCGGTTGCTTGGTCAGCAAGT
Cassette12_5	GTCGGTGAAGCTCCGTCCCCGTACAATTCAAGGNNKGAATCGGTTGCTTGGTCAGCAAGT
Cassette12_6	GTCGGTGAAGCTCCGTCCCCGTACAATTCAAGGTTTNNKTCGGTTGCTTGGTCAGCAAGT
Cassette12_7	GTCGGTGAAGCTCCGTCCCCGTACAATTCAAGGTTTGAANNKGTTGCTTGGTCAGCAAGT
Cassette12_8	GTCGGTGAAGCTCCGTCCCCGTACAATTCAAGGTTTGAATCGNNKGCTTGGTCAGCAAGT
Cassette13_1	AATTCAAGGTTTGAATCGGTTNNKTGGTCAGCAAGTGCATGTCATGATGGCATGGGCTGG
Cassette13_2	AATTCAAGGTTTGAATCGGTTGCTNNKTCAGCAAGTGCATGTCATGATGGCATGGGCTGG
Cassette13_3	AATTCAAGGTTTGAATCGGTTGCTTGGNNKGCAAGTGCATGTCATGATGGCATGGGCTGG
Cassette13_4	AATTCAAGGTTTGAATCGGTTGCTTGGTCANNKAGTGCATGTCATGATGGCATGGGCTGG
Cassette13_5	AATTCAAGGTTTGAATCGGTTGCTTGGTCAGCANNKGCATGTCATGATGGCATGGGCTGG
Cassette13_6	AATTCAAGGTTTGAATCGGTTGCTTGGTCAGCAAGTNNKTGTCATGATGGCATGGGCTGG
Cassette13_7	AATTCAAGGTTTGAATCGGTTGCTTGGTCAGCAAGTGCANNKCATGATGGCATGGGCTGG
Cassette13_8	AATTCAAGGTTTGAATCGGTTGCTTGGTCAGCAAGTGCATGTNNKGATGGCATGGGCTGG
Cassette14_1	TGGTCAGCAAGTGCATGTCATNNKGGCATGGGCTGGCTAACAATCGGAATTTCTGGTCCA
Cassette14_2	TGGTCAGCAAGTGCATGTCATGATNNKATGGGCTGGCTAACAATCGGAATTTCTGGTCCA
Cassette14_3	TGGTCAGCAAGTGCATGTCATGATGGCNNKGGCTGGCTAACAATCGGAATTTCTGGTCCA
Cassette14_4	TGGTCAGCAAGTGCATGTCATGATGGCATGNNKTGGCTAACAATCGGAATTTCTGGTCCA
Cassette14_5	TGGTCAGCAAGTGCATGTCATGATGGCATGGGCNNKCTAACAATCGGAATTTCTGGTCCA
Cassette14_6	TGGTCAGCAAGTGCATGTCATGATGGCATGGGCTGGNNKACAATCGGAATTTCTGGTCCA
Cassette14_7	TGGTCAGCAAGTGCATGTCATGATGGCATGGGCTGGCTANNKATCGGAATTTCTGGTCCA
Cassette14_8	TGGTCAGCAAGTGCATGTCATGATGGCATGGGCTGGCTAACANNKGGAATTTCTGGTCCA
Cassette15_1	GGCATGGGCTGGCTAACAATCNNKATTTCTGGTCCAGATGATGGAGCAGTGGCTGTGTTA
Cassette15_2	GGCATGGGCTGGCTAACAATCGGANNKTCTGGTCCAGATGATGGAGCAGTGGCTGTGTTA
Cassette15_3	GGCATGGGCTGGCTAACAATCGGAATTNNKGGTCCAGATGATGGAGCAGTGGCTGTGTTA
Cassette15_4	GGCATGGGCTGGCTAACAATCGGAATTTCTNNKCCAGATGATGGAGCAGTGGCTGTGTTA
Cassette15_5	GGCATGGGCTGGCTAACAATCGGAATTTCTGGTNNKGATGATGGAGCAGTGGCTGTGTTA
Cassette15_6	GGCATGGGCTGGCTAACAATCGGAATTTCTGGTCCANNKGATGGAGCAGTGGCTGTGTTA
Cassette15_7	GGCATGGGCTGGCTAACAATCGGAATTTCTGGTCCAGATNNKGGAGCAGTGGCTGTGTTA
Cassette15_8	GGCATGGGCTGGCTAACAATCGGAATTTCTGGTCCAGATGATNNKGCAGTGGCTGTGTTA
Cassette16_1	ATTTCTGGTCCAGATGATGGANNKGTGGCTGTGTTAAAATACAACGGTATAATAACTGAA
Cassette16_2	ATTTCTGGTCCAGATGATGGAGCANNKGCTGTGTTAAAATACAACGGTATAATAACTGAA
Cassette16_3	ATTTCTGGTCCAGATGATGGAGCAGTGNNKGTGTTAAAATACAACGGTATAATAACTGAA
Cassette16_4	ATTTCTGGTCCAGATGATGGAGCAGTGGCTNNKTTAAAATACAACGGTATAATAACTGAA
Cassette16_5	ATTTCTGGTCCAGATGATGGAGCAGTGGCTGTGNNKAAATACAACGGTATAATAACTGAA
Cassette16_6	ATTTCTGGTCCAGATGATGGAGCAGTGGCTGTGTTANNKTACAACGGTATAATAACTGAA
Cassette16_7	ATTTCTGGTCCAGATGATGGAGCAGTGGCTGTGTTAAAANNKAACGGTATAATAACTGAA
Cassette16_8	ATTTCTGGTCCAGATGATGGAGCAGTGGCTGTGTTAAAATACNNKGGTATAATAACTGAA
Cassette17_1	GTGGCTGTGTTAAAATACAACNNKATAATAACTGAAACCATAAAAAGTTGGAGGAAGGAA
Cassette17_2	GTGGCTGTGTTAAAATACAACGGTNNKATAACTGAAACCATAAAAAGTTGGAGGAAGGAA
Cassette17_3	GTGGCTGTGTTAAAATACAACGGTATANNKACTGAAACCATAAAAAGTTGGAGGAAGGAA
Cassette17_4	GTGGCTGTGTTAAAATACAACGGTATAATANNKGAAACCATAAAAAGTTGGAGGAAGGAA
Cassette17_5	GTGGCTGTGTTAAAATACAACGGTATAATAACTNNKACCATAAAAAGTTGGAGGAAGGAA
Cassette17_6	GTGGCTGTGTTAAAATACAACGGTATAATAACTGAANNKATAAAAAGTTGGAGGAAGGAA
Cassette17_7	GTGGCTGTGTTAAAATACAACGGTATAATAACTGAAACCNNKAAAAGTTGGAGGAAGGAA
Cassette17_8	GTGGCTGTGTTAAAATACAACGGTATAATAACTGAAACCATANNKAGTTGGAGGAAGGAA
Cassette18_1	ATAATAACTGAAACCATAAAANNKTGGAGGAAGGAAATATTGAGAACACAAGAGTCTGAA
Cassette18_2	ATAATAACTGAAACCATAAAAAGTNNKAGGAAGGAAATATTGAGAACACAAGAGTCTGAA
Cassette18_3	ATAATAACTGAAACCATAAAAAGTTGGNNKAAGGAAATATTGAGAACACAAGAGTCTGAA
Cassette18_4	ATAATAACTGAAACCATAAAAAGTTGGAGGNNKGAAATATTGAGAACACAAGAGTCTGAA
Cassette18_5	ATAATAACTGAAACCATAAAAAGTTGGAGGAAGNNKATATTGAGAACACAAGAGTCTGAA
Cassette18_6	ATAATAACTGAAACCATAAAAAGTTGGAGGAAGGAANNKTTGAGAACACAAGAGTCTGAA
Cassette18_7	ATAATAACTGAAACCATAAAAAGTTGGAGGAAGGAAATANNKAGAACACAAGAGTCTGAA
Cassette18_8	ATAATAACTGAAACCATAAAAAGTTGGAGGAAGGAAATATTGNNKACACAAGAGTCTGAA
Cassette19_1	TGGAGGAAGGAAATATTGAGANNKCAAGAGTCTGAATGTGCCTGCGTAAATGGTTCATGT
Cassette19_2	TGGAGGAAGGAAATATTGAGAACANNKGAGTCTGAATGTGCCTGCGTAAATGGTTCATGT
Cassette19_3	TGGAGGAAGGAAATATTGAGAACACAANNKTCTGAATGTGCCTGCGTAAATGGTTCATGT
Cassette19_4	TGGAGGAAGGAAATATTGAGAACACAAGAGNNKGAATGTGCCTGCGTAAATGGTTCATGT
Cassette19_5	TGGAGGAAGGAAATATTGAGAACACAAGAGTCTNNKTGTGCCTGCGTAAATGGTTCATGT
Cassette19_6	TGGAGGAAGGAAATATTGAGAACACAAGAGTCTGAANNKGCCTGCGTAAATGGTTCATGT
Cassette19_7	TGGAGGAAGGAAATATTGAGAACACAAGAGTCTGAATGTNNKTGCGTAAATGGTTCATGT
Cassette19_8	TGGAGGAAGGAAATATTGAGAACACAAGAGTCTGAATGTGCCNNKGTAAATGGTTCATGT
Cassette20_1	CAAGAGTCTGAATGTGCCTGCNNKAATGGTTCATGTTTCACTATAATGACCGACGGCCCG
Cassette20_2	CAAGAGTCTGAATGTGCCTGCGTANNKGGTTCATGTTTCACTATAATGACCGACGGCCCG
Cassette20_3	CAAGAGTCTGAATGTGCCTGCGTAAATNNKTCATGTTTCACTATAATGACCGACGGCCCG
Cassette20_4	CAAGAGTCTGAATGTGCCTGCGTAAATGGTNNKTGTTTCACTATAATGACCGACGGCCCG
Cassette20_5	CAAGAGTCTGAATGTGCCTGCGTAAATGGTTCANNKTTCACTATAATGACCGACGGCCCG
Cassette20_6	CAAGAGTCTGAATGTGCCTGCGTAAATGGTTCATGTNNKACTATAATGACCGACGGCCCG
Cassette20_7	CAAGAGTCTGAATGTGCCTGCGTAAATGGTTCATGTTTCNNKATAATGACCGACGGCCCG
Cassette20_8	CAAGAGTCTGAATGTGCCTGCGTAAATGGTTCATGTTTCACTNNKATGACCGACGGCCCG
Cassette21_1	AATGGTTCATGTTTCACTATANNKACCGACGGCCCGAGTGGTGGGCCGGCCTCGTACAAA
Cassette21_2	AATGGTTCATGTTTCACTATAATGNNKGACGGCCCGAGTGGTGGGCCGGCCTCGTACAAA
Cassette21_3	AATGGTTCATGTTTCACTATAATGACCNNKGGCCCGAGTGGTGGGCCGGCCTCGTACAAA
Cassette21_4	AATGGTTCATGTTTCACTATAATGACCGACNNKCCGAGTGGTGGGCCGGCCTCGTACAAA
Cassette21_5	AATGGTTCATGTTTCACTATAATGACCGACGGCNNKAGTGGTGGGCCGGCCTCGTACAAA
Cassette21_6	AATGGTTCATGTTTCACTATAATGACCGACGGCCCGNNKGGTGGGCCGGCCTCGTACAAA
Cassette21_7	AATGGTTCATGTTTCACTATAATGACCGACGGCCCGAGTNNKGGGCCGGCCTCGTACAAA
Cassette21_8	AATGGTTCATGTTTCACTATAATGACCGACGGCCCGAGTGGTNNKCCGGCCTCGTACAAA
Cassette22_1	ACCGACGGCCCGAGTGGTGGGNNKGCCTCGTACAAAATTTTCAAGATCGAGAAGGGGAAG
Cassette22_2	ACCGACGGCCCGAGTGGTGGGCCGNNKTCGTACAAAATTTTCAAGATCGAGAAGGGGAAG
Cassette22_3	ACCGACGGCCCGAGTGGTGGGCCGGCCNNKTACAAAATTTTCAAGATCGAGAAGGGGAAG
Cassette22_4	ACCGACGGCCCGAGTGGTGGGCCGGCCTCGNNKAAAATTTTCAAGATCGAGAAGGGGAAG
Cassette22_5	ACCGACGGCCCGAGTGGTGGGCCGGCCTCGTACNNKATTTTCAAGATCGAGAAGGGGAAG
Cassette22_6	ACCGACGGCCCGAGTGGTGGGCCGGCCTCGTACAAANNKTTCAAGATCGAGAAGGGGAAG
Cassette22_7	ACCGACGGCCCGAGTGGTGGGCCGGCCTCGTACAAAATTNNKAAGATCGAGAAGGGGAAG
Cassette22_8	ACCGACGGCCCGAGTGGTGGGCCGGCCTCGTACAAAATTTTCNNKATCGAGAAGGGGAAG
Cassette23_1	GCCTCGTACAAAATTTTCAAGNNKGAGAAGGGGAAGGTTACTAAATCAATAGAATTGGAT
Cassette23_2	GCCTCGTACAAAATTTTCAAGATCNNKAAGGGGAAGGTTACTAAATCAATAGAATTGGAT
Cassette23_3	GCCTCGTACAAAATTTTCAAGATCGAGNNKGGGAAGGTTACTAAATCAATAGAATTGGAT
Cassette23_4	GCCTCGTACAAAATTTTCAAGATCGAGAAGNNKAAGGTTACTAAATCAATAGAATTGGAT
Cassette23_5	GCCTCGTACAAAATTTTCAAGATCGAGAAGGGGNNKGTTACTAAATCAATAGAATTGGAT
Cassette23_6	GCCTCGTACAAAATTTTCAAGATCGAGAAGGGGAAGNNKACTAAATCAATAGAATTGGAT
Cassette23_7	GCCTCGTACAAAATTTTCAAGATCGAGAAGGGGAAGGTTNNKAAATCAATAGAATTGGAT
Cassette23_8	GCCTCGTACAAAATTTTCAAGATCGAGAAGGGGAAGGTTACTNNKTCAATAGAATTGGAT
Cassette24_1	GAGAAGGGGAAGGTTACTAAANNKATAGAATTGGATGCACCTAATTCTCACTATGAGGAA
Cassette24_2	GAGAAGGGGAAGGTTACTAAATCANNKGAATTGGATGCACCTAATTCTCACTATGAGGAA
Cassette24_3	GAGAAGGGGAAGGTTACTAAATCAATANNKTTGGATGCACCTAATTCTCACTATGAGGAA
Cassette24_4	GAGAAGGGGAAGGTTACTAAATCAATAGAANNKGATGCACCTAATTCTCACTATGAGGAA
Cassette24_5	GAGAAGGGGAAGGTTACTAAATCAATAGAATTGNNKGCACCTAATTCTCACTATGAGGAA
Cassette24_6	GAGAAGGGGAAGGTTACTAAATCAATAGAATTGGATNNKCCTAATTCTCACTATGAGGAA
Cassette24_7	GAGAAGGGGAAGGTTACTAAATCAATAGAATTGGATGCANNKAATTCTCACTATGAGGAA
Cassette24_8	GAGAAGGGGAAGGTTACTAAATCAATAGAATTGGATGCACCTNNKTCTCACTATGAGGAA
Cassette25_1	ATAGAATTGGATGCACCTAATNNKCACTATGAGGAATGTTCCTGTTACCCTGATACCGGC
Cassette25_2	ATAGAATTGGATGCACCTAATTCTNNKTATGAGGAATGTTCCTGTTACCCTGATACCGGC
Cassette25_3	ATAGAATTGGATGCACCTAATTCTCACNNKGAGGAATGTTCCTGTTACCCTGATACCGGC
Cassette25_4	ATAGAATTGGATGCACCTAATTCTCACTATNNKGAATGTTCCTGTTACCCTGATACCGGC
Cassette25_5	ATAGAATTGGATGCACCTAATTCTCACTATGAGNNKTGTTCCTGTTACCCTGATACCGGC
Cassette25_6	ATAGAATTGGATGCACCTAATTCTCACTATGAGGAANNKTCCTGTTACCCTGATACCGGC
Cassette25_7	ATAGAATTGGATGCACCTAATTCTCACTATGAGGAATGTNNKTGTTACCCTGATACCGGC
Cassette25_8	ATAGAATTGGATGCACCTAATTCTCACTATGAGGAATGTTCCNNKTACCCTGATACCGGC
Cassette26_1	CACTATGAGGAATGTTCCTGTNNKCCTGATACCGGCAAGGTGATGTGTGTGTGCAGAGAC
Cassette26_2	CACTATGAGGAATGTTCCTGTTACNNKGATACCGGCAAGGTGATGTGTGTGTGCAGAGAC
Cassette26_3	CACTATGAGGAATGTTCCTGTTACCCTNNKACCGGCAAGGTGATGTGTGTGTGCAGAGAC
Cassette26_4	CACTATGAGGAATGTTCCTGTTACCCTGATNNKGGCAAGGTGATGTGTGTGTGCAGAGAC
Cassette26_5	CACTATGAGGAATGTTCCTGTTACCCTGATACCNNKAAGGTGATGTGTGTGTGCAGAGAC
Cassette26_6	CACTATGAGGAATGTTCCTGTTACCCTGATACCGGCNNKGTGATGTGTGTGTGCAGAGAC
Cassette26_7	CACTATGAGGAATGTTCCTGTTACCCTGATACCGGCAAGNNKATGTGTGTGTGCAGAGAC
Cassette26_8	CACTATGAGGAATGTTCCTGTTACCCTGATACCGGCAAGGTGNNKTGTGTGTGCAGAGAC
Cassette27_1	CCTGATACCGGCAAGGTGATGNNKGTGTGCAGAGACAATTGGCACGGTTCGAACCGACCA
Cassette27_2	CCTGATACCGGCAAGGTGATGTGTNNKTGCAGAGACAATTGGCACGGTTCGAACCGACCA
Cassette27_3	CCTGATACCGGCAAGGTGATGTGTGTGNNKAGAGACAATTGGCACGGTTCGAACCGACCA
Cassette27_4	CCTGATACCGGCAAGGTGATGTGTGTGTGCNNKGACAATTGGCACGGTTCGAACCGACCA
Cassette27_5	CCTGATACCGGCAAGGTGATGTGTGTGTGCAGANNKAATTGGCACGGTTCGAACCGACCA
Cassette27_6	CCTGATACCGGCAAGGTGATGTGTGTGTGCAGAGACNNKTGGCACGGTTCGAACCGACCA
Cassette27_7	CCTGATACCGGCAAGGTGATGTGTGTGTGCAGAGACAATNNKCACGGTTCGAACCGACCA
Cassette27_8	CCTGATACCGGCAAGGTGATGTGTGTGTGCAGAGACAATTGGNNKGGTTCGAACCGACCA
Cassette28_1	GTGTGCAGAGACAATTGGCACNNKTCGAACCGACCATGGGTGTCTTTCGATCAAAATCTG
Cassette28_2	GTGTGCAGAGACAATTGGCACGGTNNKAACCGACCATGGGTGTCTTTCGATCAAAATCTG
Cassette28_3	GTGTGCAGAGACAATTGGCACGGTTCGNNKCGACCATGGGTGTCTTTCGATCAAAATCTG
Cassette28_4	GTGTGCAGAGACAATTGGCACGGTTCGAACNNKCCATGGGTGTCTTTCGATCAAAATCTG
Cassette28_5	GTGTGCAGAGACAATTGGCACGGTTCGAACCGANNKTGGGTGTCTTTCGATCAAAATCTG
Cassette28_6	GTGTGCAGAGACAATTGGCACGGTTCGAACCGACCANNKGTGTCTTTCGATCAAAATCTG
Cassette28_7	GTGTGCAGAGACAATTGGCACGGTTCGAACCGACCATGGNNKTCTTTCGATCAAAATCTG
Cassette28_8	GTGTGCAGAGACAATTGGCACGGTTCGAACCGACCATGGGTGNNKTTCGATCAAAATCTG
Cassette29_1	TCGAACCGACCATGGGTGTCTNNKGATCAAAATCTGGATTATCAAATGGGATACATCTGC
Cassette29_2	TCGAACCGACCATGGGTGTCTTTCNNKCAAAATCTGGATTATCAAATGGGATACATCTGC
Cassette29_3	TCGAACCGACCATGGGTGTCTTTCGATNNKAATCTGGATTATCAAATGGGATACATCTGC
Cassette29_4	TCGAACCGACCATGGGTGTCTTTCGATCAANNKCTGGATTATCAAATGGGATACATCTGC
Cassette29_5	TCGAACCGACCATGGGTGTCTTTCGATCAAAATNNKGATTATCAAATGGGATACATCTGC
Cassette29_6	TCGAACCGACCATGGGTGTCTTTCGATCAAAATCTGNNKTATCAAATGGGATACATCTGC
Cassette29_7	TCGAACCGACCATGGGTGTCTTTCGATCAAAATCTGGATNNKCAAATGGGATACATCTGC
Cassette29_8	TCGAACCGACCATGGGTGTCTTTCGATCAAAATCTGGATTATNNKATGGGATACATCTGC
Cassette30_1	GATCAAAATCTGGATTATCAANNKGGATACATCTGCAGTGGGGTTTTCGGTGACAATCCG
Cassette30_2	GATCAAAATCTGGATTATCAAATGNNKTACATCTGCAGTGGGGTTTTCGGTGACAATCCG
Cassette30_3	GATCAAAATCTGGATTATCAAATGGGANNKATCTGCAGTGGGGTTTTCGGTGACAATCCG
Cassette30_4	GATCAAAATCTGGATTATCAAATGGGATACNNKTGCAGTGGGGTTTTCGGTGACAATCCG
Cassette30_5	GATCAAAATCTGGATTATCAAATGGGATACATCNNKAGTGGGGTTTTCGGTGACAATCCG
Cassette30_6	GATCAAAATCTGGATTATCAAATGGGATACATCTGCNNKGGGGTTTTCGGTGACAATCCG
Cassette30_7	GATCAAAATCTGGATTATCAAATGGGATACATCTGCAGTNNKGTTTTCGGTGACAATCCG
Cassette30_8	GATCAAAATCTGGATTATCAAATGGGATACATCTGCAGTGGGNNKTTCGGTGACAATCCG
Cassette31_1	GGATACATCTGCAGTGGGGTTNNKGGTGACAATCCGCGTCCCAAAGATGGAAAAGGCAAC
Cassette31_2	GGATACATCTGCAGTGGGGTTTTCNNKGACAATCCGCGTCCCAAAGATGGAAAAGGCAAC
Cassette31_3	GGATACATCTGCAGTGGGGTTTTCGGTNNKAATCCGCGTCCCAAAGATGGAAAAGGCAAC
Cassette31_4	GGATACATCTGCAGTGGGGTTTTCGGTGACNNKCCGCGTCCCAAAGATGGAAAAGGCAAC
Cassette31_5	GGATACATCTGCAGTGGGGTTTTCGGTGACAATNNKCGTCCCAAAGATGGAAAAGGCAAC
Cassette31_6	GGATACATCTGCAGTGGGGTTTTCGGTGACAATCCGNNKCCCAAAGATGGAAAAGGCAAC
Cassette31_7	GGATACATCTGCAGTGGGGTTTTCGGTGACAATCCGCGTNNKAAAGATGGAAAAGGCAAC
Cassette31_8	GGATACATCTGCAGTGGGGTTTTCGGTGACAATCCGCGTCCCNNKGATGGAAAAGGCAAC
Cassette32_1	GGTGACAATCCGCGTCCCAAANNKGGAAAAGGCAACTGTGGTCCAGTGTATGTTGATGGA
Cassette32_2	GGTGACAATCCGCGTCCCAAAGATNNKAAAGGCAACTGTGGTCCAGTGTATGTTGATGGA
Cassette32_3	GGTGACAATCCGCGTCCCAAAGATGGANNKGGCAACTGTGGTCCAGTGTATGTTGATGGA
Cassette32_4	GGTGACAATCCGCGTCCCAAAGATGGAAAANNKAACTGTGGTCCAGTGTATGTTGATGGA
Cassette32_5	GGTGACAATCCGCGTCCCAAAGATGGAAAAGGCNNKTGTGGTCCAGTGTATGTTGATGGA
Cassette32_6	GGTGACAATCCGCGTCCCAAAGATGGAAAAGGCAACNNKGGTCCAGTGTATGTTGATGGA
Cassette32_7	GGTGACAATCCGCGTCCCAAAGATGGAAAAGGCAACTGTNNKCCAGTGTATGTTGATGGA
Cassette32_8	GGTGACAATCCGCGTCCCAAAGATGGAAAAGGCAACTGTGGTNNKGTGTATGTTGATGGA
Cassette33_1	GGAAAAGGCAACTGTGGTCCANNKTATGTTGATGGAGCAAACGGAGTAAAGGGATTTTCA
Cassette33_2	GGAAAAGGCAACTGTGGTCCAGTGNNKGTTGATGGAGCAAACGGAGTAAAGGGATTTTCA
Cassette33_3	GGAAAAGGCAACTGTGGTCCAGTGTATNNKGATGGAGCAAACGGAGTAAAGGGATTTTCA
Cassette33_4	GGAAAAGGCAACTGTGGTCCAGTGTATGTTNNKGGAGCAAACGGAGTAAAGGGATTTTCA
Cassette33_5	GGAAAAGGCAACTGTGGTCCAGTGTATGTTGATNNKGCAAACGGAGTAAAGGGATTTTCA
Cassette33_6	GGAAAAGGCAACTGTGGTCCAGTGTATGTTGATGGANNKAACGGAGTAAAGGGATTTTCA
Cassette33_7	GGAAAAGGCAACTGTGGTCCAGTGTATGTTGATGGAGCANNKGGAGTAAAGGGATTTTCA
Cassette33_8	GGAAAAGGCAACTGTGGTCCAGTGTATGTTGATGGAGCAAACNNKGTAAAGGGATTTTCA
Cassette34_1	TATGTTGATGGAGCAAACGGANNKAAGGGATTTTCATACAGGTATGGTAATGGTGTTTGG
Cassette34_2	TATGTTGATGGAGCAAACGGAGTANNKGGATTTTCATACAGGTATGGTAATGGTGTTTGG
Cassette34_3	TATGTTGATGGAGCAAACGGAGTAAAGNNKTTTTCATACAGGTATGGTAATGGTGTTTGG
Cassette34_4	TATGTTGATGGAGCAAACGGAGTAAAGGGANNKTCATACAGGTATGGTAATGGTGTTTGG
Cassette34_5	TATGTTGATGGAGCAAACGGAGTAAAGGGATTTNNKTACAGGTATGGTAATGGTGTTTGG
Cassette34_6	TATGTTGATGGAGCAAACGGAGTAAAGGGATTTTCANNKAGGTATGGTAATGGTGTTTGG
Cassette34_7	TATGTTGATGGAGCAAACGGAGTAAAGGGATTTTCATACNNKTATGGTAATGGTGTTTGG
Cassette34_8	TATGTTGATGGAGCAAACGGAGTAAAGGGATTTTCATACAGGNNKGGTAATGGTGTTTGG
Cassette35_1	AAGGGATTTTCATACAGGTATNNKAATGGTGTTTGGATAGGAAGGACTAAAAGTAACAGT
Cassette35_2	AAGGGATTTTCATACAGGTATGGTNNKGGTGTTTGGATAGGAAGGACTAAAAGTAACAGT
Cassette35_3	AAGGGATTTTCATACAGGTATGGTAATNNKGTTTGGATAGGAAGGACTAAAAGTAACAGT
Cassette35_4	AAGGGATTTTCATACAGGTATGGTAATGGTNNKTGGATAGGAAGGACTAAAAGTAACAGT
Cassette35_5	AAGGGATTTTCATACAGGTATGGTAATGGTGTTNNKATAGGAAGGACTAAAAGTAACAGT
Cassette35_6	AAGGGATTTTCATACAGGTATGGTAATGGTGTTTGGNNKGGAAGGACTAAAAGTAACAGT
Cassette35_7	AAGGGATTTTCATACAGGTATGGTAATGGTGTTTGGATANNKAGGACTAAAAGTAACAGT
Cassette35_8	AAGGGATTTTCATACAGGTATGGTAATGGTGTTTGGATAGGANNKACTAAAAGTAACAGT
Cassette36_1	AATGGTGTTTGGATAGGAAGGNNKAAAAGTAACAGTTCCAGACAGGGGTTTGAGATGATT
Cassette36_2	AATGGTGTTTGGATAGGAAGGACTNNKAGTAACAGTTCCAGACAGGGGTTTGAGATGATT
Cassette36_3	AATGGTGTTTGGATAGGAAGGACTAAANNKAACAGTTCCAGACAGGGGTTTGAGATGATT
Cassette36_4	AATGGTGTTTGGATAGGAAGGACTAAAAGTNNKAGTTCCAGACAGGGGTTTGAGATGATT
Cassette36_5	AATGGTGTTTGGATAGGAAGGACTAAAAGTAACNNKTCCAGACAGGGGTTTGAGATGATT
Cassette36_6	AATGGTGTTTGGATAGGAAGGACTAAAAGTAACAGTNNKAGACAGGGGTTTGAGATGATT
Cassette36_7	AATGGTGTTTGGATAGGAAGGACTAAAAGTAACAGTTCCNNKCAGGGGTTTGAGATGATT
Cassette36_8	AATGGTGTTTGGATAGGAAGGACTAAAAGTAACAGTTCCAGANNKGGGTTTGAGATGATT
Cassette37_1	AAAAGTAACAGTTCCAGACAGNNKTTTGAGATGATTTGGGATCCCAATGGGTGGACAGAG
Cassette37_2	AAAAGTAACAGTTCCAGACAGGGGNNKGAGATGATTTGGGATCCCAATGGGTGGACAGAG
Cassette37_3	AAAAGTAACAGTTCCAGACAGGGGTTTNNKATGATTTGGGATCCCAATGGGTGGACAGAG
Cassette37_4	AAAAGTAACAGTTCCAGACAGGGGTTTGAGNNKATTTGGGATCCCAATGGGTGGACAGAG
Cassette37_5	AAAAGTAACAGTTCCAGACAGGGGTTTGAGATGNNKTGGGATCCCAATGGGTGGACAGAG
Cassette37_6	AAAAGTAACAGTTCCAGACAGGGGTTTGAGATGATTNNKGATCCCAATGGGTGGACAGAG
Cassette37_7	AAAAGTAACAGTTCCAGACAGGGGTTTGAGATGATTTGGNNKCCCAATGGGTGGACAGAG
Cassette37_8	AAAAGTAACAGTTCCAGACAGGGGTTTGAGATGATTTGGGATNNKAATGGGTGGACAGAG
Cassette38_1	TTTGAGATGATTTGGGATCCCNNKGGGTGGACAGAGACTGATAGTAATTTCTTTGTGAAA
Cassette38_2	TTTGAGATGATTTGGGATCCCAATNNKTGGACAGAGACTGATAGTAATTTCTTTGTGAAA
Cassette38_3	TTTGAGATGATTTGGGATCCCAATGGGNNKACAGAGACTGATAGTAATTTCTTTGTGAAA
Cassette38_4	TTTGAGATGATTTGGGATCCCAATGGGTGGNNKGAGACTGATAGTAATTTCTTTGTGAAA
Cassette38_5	TTTGAGATGATTTGGGATCCCAATGGGTGGACANNKACTGATAGTAATTTCTTTGTGAAA
Cassette38_6	TTTGAGATGATTTGGGATCCCAATGGGTGGACAGAGNNKGATAGTAATTTCTTTGTGAAA
Cassette38_7	TTTGAGATGATTTGGGATCCCAATGGGTGGACAGAGACTNNKAGTAATTTCTTTGTGAAA
Cassette38_8	TTTGAGATGATTTGGGATCCCAATGGGTGGACAGAGACTGATNNKAATTTCTTTGTGAAA
Cassette39_1	GGGTGGACAGAGACTGATAGTNNKTTCTTTGTGAAACAAGATGTAGTGGCAGTGACTGAT
Cassette39_2	GGGTGGACAGAGACTGATAGTAATNNKTTTGTGAAACAAGATGTAGTGGCAGTGACTGAT
Cassette39_3	GGGTGGACAGAGACTGATAGTAATTTCNNKGTGAAACAAGATGTAGTGGCAGTGACTGAT
Cassette39_4	GGGTGGACAGAGACTGATAGTAATTTCTTTNNKAAACAAGATGTAGTGGCAGTGACTGAT
Cassette39_5	GGGTGGACAGAGACTGATAGTAATTTCTTTGTGNNKCAAGATGTAGTGGCAGTGACTGAT
Cassette39_6	GGGTGGACAGAGACTGATAGTAATTTCTTTGTGAAANNKGATGTAGTGGCAGTGACTGAT
Cassette39_7	GGGTGGACAGAGACTGATAGTAATTTCTTTGTGAAACAANNKGTAGTGGCAGTGACTGAT
Cassette39_8	GGGTGGACAGAGACTGATAGTAATTTCTTTGTGAAACAAGATNNKGTGGCAGTGACTGAT
Cassette40_1	TTCTTTGTGAAACAAGATGTANNKGCAGTGACTGATTGGTCAGGGTACAGCGGAAGTTTC
Cassette40_2	TTCTTTGTGAAACAAGATGTAGTGNNKGTGACTGATTGGTCAGGGTACAGCGGAAGTTTC
Cassette40_3	TTCTTTGTGAAACAAGATGTAGTGGCANNKACTGATTGGTCAGGGTACAGCGGAAGTTTC
Cassette40_4	TTCTTTGTGAAACAAGATGTAGTGGCAGTGNNKGATTGGTCAGGGTACAGCGGAAGTTTC
Cassette40_5	TTCTTTGTGAAACAAGATGTAGTGGCAGTGACTNNKTGGTCAGGGTACAGCGGAAGTTTC
Cassette40_6	TTCTTTGTGAAACAAGATGTAGTGGCAGTGACTGATNNKTCAGGGTACAGCGGAAGTTTC
Cassette40_7	TTCTTTGTGAAACAAGATGTAGTGGCAGTGACTGATTGGNNKGGGTACAGCGGAAGTTTC
Cassette40_8	TTCTTTGTGAAACAAGATGTAGTGGCAGTGACTGATTGGTCANNKTACAGCGGAAGTTTC
Cassette41_1	GCAGTGACTGATTGGTCAGGGNNKAGCGGAAGTTTCGTTCAACATCCTGAGTTAACAGGG
Cassette41_2	GCAGTGACTGATTGGTCAGGGTACNNKGGAAGTTTCGTTCAACATCCTGAGTTAACAGGG
Cassette41_3	GCAGTGACTGATTGGTCAGGGTACAGCNNKAGTTTCGTTCAACATCCTGAGTTAACAGGG
Cassette41_4	GCAGTGACTGATTGGTCAGGGTACAGCGGANNKTTCGTTCAACATCCTGAGTTAACAGGG
Cassette41_5	GCAGTGACTGATTGGTCAGGGTACAGCGGAAGTNNKGTTCAACATCCTGAGTTAACAGGG
Cassette41_6	GCAGTGACTGATTGGTCAGGGTACAGCGGAAGTTTCNNKCAACATCCTGAGTTAACAGGG
Cassette41_7	GCAGTGACTGATTGGTCAGGGTACAGCGGAAGTTTCGTTNNKCATCCTGAGTTAACAGGG
Cassette41_8	GCAGTGACTGATTGGTCAGGGTACAGCGGAAGTTTCGTTCAANNKCCTGAGTTAACAGGG
Cassette42_1	AGCGGAAGTTTCGTTCAACATNNKGAGTTAACAGGGCTGGACTGTATGAGGCCTTGCTTC
Cassette42_2	AGCGGAAGTTTCGTTCAACATCCTNNKTTAACAGGGCTGGACTGTATGAGGCCTTGCTTC
Cassette42_3	AGCGGAAGTTTCGTTCAACATCCTGAGNNKACAGGGCTGGACTGTATGAGGCCTTGCTTC
Cassette42_4	AGCGGAAGTTTCGTTCAACATCCTGAGTTANNKGGGCTGGACTGTATGAGGCCTTGCTTC
Cassette42_5	AGCGGAAGTTTCGTTCAACATCCTGAGTTAACANNKCTGGACTGTATGAGGCCTTGCTTC
Cassette42_6	AGCGGAAGTTTCGTTCAACATCCTGAGTTAACAGGGNNKGACTGTATGAGGCCTTGCTTC
Cassette42_7	AGCGGAAGTTTCGTTCAACATCCTGAGTTAACAGGGCTGNNKTGTATGAGGCCTTGCTTC
Cassette42_8	AGCGGAAGTTTCGTTCAACATCCTGAGTTAACAGGGCTGGACNNKATGAGGCCTTGCTTC
Cassette43_1	GAGTTAACAGGGCTGGACTGTNNKAGGCCTTGCTTCTGGGTTGAATTAATCAGGGGACGG
Cassette43_2	GAGTTAACAGGGCTGGACTGTATGNNKCCTTGCTTCTGGGTTGAATTAATCAGGGGACGG
Cassette43_3	GAGTTAACAGGGCTGGACTGTATGAGGNNKTGCTTCTGGGTTGAATTAATCAGGGGACGG
Cassette43_4	GAGTTAACAGGGCTGGACTGTATGAGGCCTNNKTTCTGGGTTGAATTAATCAGGGGACGG
Cassette43_5	GAGTTAACAGGGCTGGACTGTATGAGGCCTTGCNNKTGGGTTGAATTAATCAGGGGACGG
Cassette43_6	GAGTTAACAGGGCTGGACTGTATGAGGCCTTGCTTCNNKGTTGAATTAATCAGGGGACGG
Cassette43_7	GAGTTAACAGGGCTGGACTGTATGAGGCCTTGCTTCTGGNNKGAATTAATCAGGGGACGG
Cassette43_8	GAGTTAACAGGGCTGGACTGTATGAGGCCTTGCTTCTGGGTTNNKTTAATCAGGGGACGG
Cassette44_1	AGGCCTTGCTTCTGGGTTGAANNKATCAGGGGACGGCCTAAAGAAAAAACAATCTGGACC
Cassette44_2	AGGCCTTGCTTCTGGGTTGAATTANNKAGGGGACGGCCTAAAGAAAAAACAATCTGGACC
Cassette44_3	AGGCCTTGCTTCTGGGTTGAATTAATCNNKGGACGGCCTAAAGAAAAAACAATCTGGACC
Cassette44_4	AGGCCTTGCTTCTGGGTTGAATTAATCAGGNNKCGGCCTAAAGAAAAAACAATCTGGACC
Cassette44_5	AGGCCTTGCTTCTGGGTTGAATTAATCAGGGGANNKCCTAAAGAAAAAACAATCTGGACC
Cassette44_6	AGGCCTTGCTTCTGGGTTGAATTAATCAGGGGACGGNNKAAAGAAAAAACAATCTGGACC
Cassette44_7	AGGCCTTGCTTCTGGGTTGAATTAATCAGGGGACGGCCTNNKGAAAAAACAATCTGGACC
Cassette44_8	AGGCCTTGCTTCTGGGTTGAATTAATCAGGGGACGGCCTAAANNKAAAACAATCTGGACC
Cassette45_1	ATCAGGGGACGGCCTAAAGAANNKACAATCTGGACCAGTGGGAGCAGCATTTCTTTTTGT
Cassette45_2	ATCAGGGGACGGCCTAAAGAAAAANNKATCTGGACCAGTGGGAGCAGCATTTCTTTTTGT
Cassette45_3	ATCAGGGGACGGCCTAAAGAAAAAACANNKTGGACCAGTGGGAGCAGCATTTCTTTTTGT
Cassette45_4	ATCAGGGGACGGCCTAAAGAAAAAACAATCNNKACCAGTGGGAGCAGCATTTCTTTTTGT
Cassette45_5	ATCAGGGGACGGCCTAAAGAAAAAACAATCTGGNNKAGTGGGAGCAGCATTTCTTTTTGT
Cassette45_6	ATCAGGGGACGGCCTAAAGAAAAAACAATCTGGACCNNKGGGAGCAGCATTTCTTTTTGT
Cassette45_7	ATCAGGGGACGGCCTAAAGAAAAAACAATCTGGACCAGTNNKAGCAGCATTTCTTTTTGT
Cassette45_8	ATCAGGGGACGGCCTAAAGAAAAAACAATCTGGACCAGTGGGNNKAGCATTTCTTTTTGT
Cassette46_1	ACAATCTGGACCAGTGGGAGCNNKATTTCTTTTTGTGGCGTGAATAGTGATACTGTAGAT
Cassette46_2	ACAATCTGGACCAGTGGGAGCAGCNNKTCTTTTTGTGGCGTGAATAGTGATACTGTAGAT
Cassette46_3	ACAATCTGGACCAGTGGGAGCAGCATTNNKTTTTGTGGCGTGAATAGTGATACTGTAGAT
Cassette46_4	ACAATCTGGACCAGTGGGAGCAGCATTTCTNNKTGTGGCGTGAATAGTGATACTGTAGAT
Cassette46_5	ACAATCTGGACCAGTGGGAGCAGCATTTCTTTTNNKGGCGTGAATAGTGATACTGTAGAT
Cassette46_6	ACAATCTGGACCAGTGGGAGCAGCATTTCTTTTTGTNNKGTGAATAGTGATACTGTAGAT
Cassette46_7	ACAATCTGGACCAGTGGGAGCAGCATTTCTTTTTGTGGCNNKAATAGTGATACTGTAGAT
Cassette46_8	ACAATCTGGACCAGTGGGAGCAGCATTTCTTTTTGTGGCGTGNNKAGTGATACTGTAGAT
Cassette47_1	ATTTCTTTTTGTGGCGTGAATNNKGATACTGTAGATTGGTCTTGGCCAGACGGTGCCGAG
Cassette47_2	ATTTCTTTTTGTGGCGTGAATAGTNNKACTGTAGATTGGTCTTGGCCAGACGGTGCCGAG
Cassette47_3	ATTTCTTTTTGTGGCGTGAATAGTGATNNKGTAGATTGGTCTTGGCCAGACGGTGCCGAG
Cassette47_4	ATTTCTTTTTGTGGCGTGAATAGTGATACTNNKGATTGGTCTTGGCCAGACGGTGCCGAG
Cassette47_5	ATTTCTTTTTGTGGCGTGAATAGTGATACTGTANNKTGGTCTTGGCCAGACGGTGCCGAG
Cassette47_6	ATTTCTTTTTGTGGCGTGAATAGTGATACTGTAGATNNKTCTTGGCCAGACGGTGCCGAG
Cassette47_7	ATTTCTTTTTGTGGCGTGAATAGTGATACTGTAGATTGGNNKTGGCCAGACGGTGCCGAG
Cassette47_8	ATTTCTTTTTGTGGCGTGAATAGTGATACTGTAGATTGGTCTNNKCCAGACGGTGCCGAG
Cassette48_1	GATACTGTAGATTGGTCTTGGNNKGACGGTGCCGAGTTGCCATTCACCATTGACAAGTAG
Cassette48_2	GATACTGTAGATTGGTCTTGGCCANNKGGTGCCGAGTTGCCATTCACCATTGACAAGTAG
Cassette48_3	GATACTGTAGATTGGTCTTGGCCAGACNNKGCCGAGTTGCCATTCACCATTGACAAGTAG
Cassette48_4	GATACTGTAGATTGGTCTTGGCCAGACGGTNNKGAGTTGCCATTCACCATTGACAAGTAG
Cassette48_5	GATACTGTAGATTGGTCTTGGCCAGACGGTGCCNNKTTGCCATTCACCATTGACAAGTAG
Cassette48_6	GATACTGTAGATTGGTCTTGGCCAGACGGTGCCGAGNNKCCATTCACCATTGACAAGTAG
Cassette48_7	GATACTGTAGATTGGTCTTGGCCAGACGGTGCCGAGTTGNNKTTCACCATTGACAAGTAG
Cassette48_8	GATACTGTAGATTGGTCTTGGCCAGACGGTGCCGAGTTGCCANNKACCATTGACAAGTAG

### Sheet: Marton43-NA-DMS-R
Name	Sequence
Cassette1_Rprimer	AGTTGTATCCTTTCCAGCAAC
Cassette2_Rprimer	TGAATTGCCGGCTAATATCAC
Cassette3_Rprimer	CCACCCACGGATAGGACAAAG
Cassette4_Rprimer	GCCATTATCTTTGCTGTATAT
Cassette5_Rprimer	ATCTCCTTTGGAACCAATTCT
Cassette6_Rprimer	AAAGGGTTCTCTTATGACAAA
Cassette7_Rprimer	GCATTCCAAGTGAGAACATGA
Cassette8_Rprimer	GCCTTGGGTCAGAAAAAAGGT
Cassette9_Rprimer	TGAATGCTTGTCATTCAACAG
Cassette10_Rprimer	GCTTCTGTCCTTAACGGTCCC
Cassette11_Rprimer	GCAGCTCATTAAGGCCCTATA
Cassette12_Rprimer	CGGGGACGGAGCTTCACCGAC
Cassette13_Rprimer	AACCGATTCAAACCTTGAATT
Cassette14_Rprimer	ATGACATGCACTTGCTGACCA
Cassette15_Rprimer	GATTGTTAGCCAGCCCATGCC
Cassette16_Rprimer	TCCATCATCTGGACCAGAAAT
Cassette17_Rprimer	GTTGTATTTTAACACAGCCAC
Cassette18_Rprimer	TTTTATGGTTTCAGTTATTAT
Cassette19_Rprimer	TCTCAATATTTCCTTCCTCCA
Cassette20_Rprimer	GCAGGCACATTCAGACTCTTG
Cassette21_Rprimer	TATAGTGAAACATGAACCATT
Cassette22_Rprimer	CCCACCACTCGGGCCGTCGGT
Cassette23_Rprimer	CTTGAAAATTTTGTACGAGGC
Cassette24_Rprimer	TTTAGTAACCTTCCCCTTCTC
Cassette25_Rprimer	ATTAGGTGCATCCAATTCTAT
Cassette26_Rprimer	ACAGGAACATTCCTCATAGTG
Cassette27_Rprimer	CATCACCTTGCCGGTATCAGG
Cassette28_Rprimer	GTGCCAATTGTCTCTGCACAC
Cassette29_Rprimer	AGACACCCATGGTCGGTTCGA
Cassette30_Rprimer	TTGATAATCCAGATTTTGATC
Cassette31_Rprimer	AACCCCACTGCAGATGTATCC
Cassette32_Rprimer	TTTGGGACGCGGATTGTCACC
Cassette33_Rprimer	TGGACCACAGTTGCCTTTTCC
Cassette34_Rprimer	TCCGTTTGCTCCATCAACATA
Cassette35_Rprimer	ATACCTGTATGAAAATCCCTT
Cassette36_Rprimer	CCTTCCTATCCAAACACCATT
Cassette37_Rprimer	CTGTCTGGAACTGTTACTTTT
Cassette38_Rprimer	GGGATCCCAAATCATCTCAAA
Cassette39_Rprimer	ACTATCAGTCTCTGTCCACCC
Cassette40_Rprimer	TACATCTTGTTTCACAAAGAA
Cassette41_Rprimer	CCCTGACCAATCAGTCACTGC
Cassette42_Rprimer	ATGTTGAACGAAACTTCCGCT
Cassette43_Rprimer	ACAGTCCAGCCCTGTTAACTC
Cassette44_Rprimer	TTCAACCCAGAAGCAAGGCCT
Cassette45_Rprimer	TTCTTTAGGCCGTCCCCTGAT
Cassette46_Rprimer	GCTCCCACTGGTCCAGATTGT
Cassette47_Rprimer	ATTCACGCCACAAAAAGAAAT
Cassette48_Rprimer	CCAAGACCAATCTACAGTATC

### Sheet: Geo06-NA-DMS-F
Name	Sequence
Cassette1_1	GTTGCTGGAAAGGACAAAACTNNKGTGACATTGGCCGGCAATTCATCTCTTTGTTCTATC
Cassette1_2	GTTGCTGGAAAGGACAAAACTTCANNKACATTGGCCGGCAATTCATCTCTTTGTTCTATC
Cassette1_3	GTTGCTGGAAAGGACAAAACTTCAGTGNNKTTGGCCGGCAATTCATCTCTTTGTTCTATC
Cassette1_4	GTTGCTGGAAAGGACAAAACTTCAGTGACANNKGCCGGCAATTCATCTCTTTGTTCTATC
Cassette1_5	GTTGCTGGAAAGGACAAAACTTCAGTGACATTGNNKGGCAATTCATCTCTTTGTTCTATC
Cassette1_6	GTTGCTGGAAAGGACAAAACTTCAGTGACATTGGCCNNKAATTCATCTCTTTGTTCTATC
Cassette1_7	GTTGCTGGAAAGGACAAAACTTCAGTGACATTGGCCGGCNNKTCATCTCTTTGTTCTATC
Cassette1_8	GTTGCTGGAAAGGACAAAACTTCAGTGACATTGGCCGGCAATNNKTCTCTTTGTTCTATC
Cassette2_1	GTGACATTGGCCGGCAATTCANNKCTTTGTTCTATCAGTGGATGGGCTATATACACAAAA
Cassette2_2	GTGACATTGGCCGGCAATTCATCTNNKTGTTCTATCAGTGGATGGGCTATATACACAAAA
Cassette2_3	GTGACATTGGCCGGCAATTCATCTCTTNNKTCTATCAGTGGATGGGCTATATACACAAAA
Cassette2_4	GTGACATTGGCCGGCAATTCATCTCTTTGTNNKATCAGTGGATGGGCTATATACACAAAA
Cassette2_5	GTGACATTGGCCGGCAATTCATCTCTTTGTTCTNNKAGTGGATGGGCTATATACACAAAA
Cassette2_6	GTGACATTGGCCGGCAATTCATCTCTTTGTTCTATCNNKGGATGGGCTATATACACAAAA
Cassette2_7	GTGACATTGGCCGGCAATTCATCTCTTTGTTCTATCAGTNNKTGGGCTATATACACAAAA
Cassette2_8	GTGACATTGGCCGGCAATTCATCTCTTTGTTCTATCAGTGGANNKGCTATATACACAAAA
Cassette3_1	CTTTGTTCTATCAGTGGATGGNNKATATACACAAAAGACAACAGCATAAGAATTGGCTCC
Cassette3_2	CTTTGTTCTATCAGTGGATGGGCTNNKTACACAAAAGACAACAGCATAAGAATTGGCTCC
Cassette3_3	CTTTGTTCTATCAGTGGATGGGCTATANNKACAAAAGACAACAGCATAAGAATTGGCTCC
Cassette3_4	CTTTGTTCTATCAGTGGATGGGCTATATACNNKAAAGACAACAGCATAAGAATTGGCTCC
Cassette3_5	CTTTGTTCTATCAGTGGATGGGCTATATACACANNKGACAACAGCATAAGAATTGGCTCC
Cassette3_6	CTTTGTTCTATCAGTGGATGGGCTATATACACAAAANNKAACAGCATAAGAATTGGCTCC
Cassette3_7	CTTTGTTCTATCAGTGGATGGGCTATATACACAAAAGACNNKAGCATAAGAATTGGCTCC
Cassette3_8	CTTTGTTCTATCAGTGGATGGGCTATATACACAAAAGACAACNNKATAAGAATTGGCTCC
Cassette4_1	ATATACACAAAAGACAACAGCNNKAGAATTGGCTCCAAGGGAGATGTTTTTGTCATAAGA
Cassette4_2	ATATACACAAAAGACAACAGCATANNKATTGGCTCCAAGGGAGATGTTTTTGTCATAAGA
Cassette4_3	ATATACACAAAAGACAACAGCATAAGANNKGGCTCCAAGGGAGATGTTTTTGTCATAAGA
Cassette4_4	ATATACACAAAAGACAACAGCATAAGAATTNNKTCCAAGGGAGATGTTTTTGTCATAAGA
Cassette4_5	ATATACACAAAAGACAACAGCATAAGAATTGGCNNKAAGGGAGATGTTTTTGTCATAAGA
Cassette4_6	ATATACACAAAAGACAACAGCATAAGAATTGGCTCCNNKGGAGATGTTTTTGTCATAAGA
Cassette4_7	ATATACACAAAAGACAACAGCATAAGAATTGGCTCCAAGNNKGATGTTTTTGTCATAAGA
Cassette4_8	ATATACACAAAAGACAACAGCATAAGAATTGGCTCCAAGGGANNKGTTTTTGTCATAAGA
Cassette5_1	AGAATTGGCTCCAAGGGAGATNNKTTTGTCATAAGAGAACCTTTCATATCATGTTCTCAT
Cassette5_2	AGAATTGGCTCCAAGGGAGATGTTNNKGTCATAAGAGAACCTTTCATATCATGTTCTCAT
Cassette5_3	AGAATTGGCTCCAAGGGAGATGTTTTTNNKATAAGAGAACCTTTCATATCATGTTCTCAT
Cassette5_4	AGAATTGGCTCCAAGGGAGATGTTTTTGTCNNKAGAGAACCTTTCATATCATGTTCTCAT
Cassette5_5	AGAATTGGCTCCAAGGGAGATGTTTTTGTCATANNKGAACCTTTCATATCATGTTCTCAT
Cassette5_6	AGAATTGGCTCCAAGGGAGATGTTTTTGTCATAAGANNKCCTTTCATATCATGTTCTCAT
Cassette5_7	AGAATTGGCTCCAAGGGAGATGTTTTTGTCATAAGAGAANNKTTCATATCATGTTCTCAT
Cassette5_8	AGAATTGGCTCCAAGGGAGATGTTTTTGTCATAAGAGAACCTNNKATATCATGTTCTCAT
Cassette6_1	TTTGTCATAAGAGAACCTTTCNNKTCATGTTCTCATTTGGAATGCAGGACCTTTTTTCTG
Cassette6_2	TTTGTCATAAGAGAACCTTTCATANNKTGTTCTCATTTGGAATGCAGGACCTTTTTTCTG
Cassette6_3	TTTGTCATAAGAGAACCTTTCATATCANNKTCTCATTTGGAATGCAGGACCTTTTTTCTG
Cassette6_4	TTTGTCATAAGAGAACCTTTCATATCATGTNNKCATTTGGAATGCAGGACCTTTTTTCTG
Cassette6_5	TTTGTCATAAGAGAACCTTTCATATCATGTTCTNNKTTGGAATGCAGGACCTTTTTTCTG
Cassette6_6	TTTGTCATAAGAGAACCTTTCATATCATGTTCTCATNNKGAATGCAGGACCTTTTTTCTG
Cassette6_7	TTTGTCATAAGAGAACCTTTCATATCATGTTCTCATTTGNNKTGCAGGACCTTTTTTCTG
Cassette6_8	TTTGTCATAAGAGAACCTTTCATATCATGTTCTCATTTGGAANNKAGGACCTTTTTTCTG
Cassette7_1	TCATGTTCTCATTTGGAATGCNNKACCTTTTTTCTGACCCAAGGTGCTCTATTAAATGAC
Cassette7_2	TCATGTTCTCATTTGGAATGCAGGNNKTTTTTTCTGACCCAAGGTGCTCTATTAAATGAC
Cassette7_3	TCATGTTCTCATTTGGAATGCAGGACCNNKTTTCTGACCCAAGGTGCTCTATTAAATGAC
Cassette7_4	TCATGTTCTCATTTGGAATGCAGGACCTTTNNKCTGACCCAAGGTGCTCTATTAAATGAC
Cassette7_5	TCATGTTCTCATTTGGAATGCAGGACCTTTTTTNNKACCCAAGGTGCTCTATTAAATGAC
Cassette7_6	TCATGTTCTCATTTGGAATGCAGGACCTTTTTTCTGNNKCAAGGTGCTCTATTAAATGAC
Cassette7_7	TCATGTTCTCATTTGGAATGCAGGACCTTTTTTCTGACCNNKGGTGCTCTATTAAATGAC
Cassette7_8	TCATGTTCTCATTTGGAATGCAGGACCTTTTTTCTGACCCAANNKGCTCTATTAAATGAC
Cassette8_1	ACCTTTTTTCTGACCCAAGGTNNKCTATTAAATGACAAACATTCAAATGGAACCGTTAAG
Cassette8_2	ACCTTTTTTCTGACCCAAGGTGCTNNKTTAAATGACAAACATTCAAATGGAACCGTTAAG
Cassette8_3	ACCTTTTTTCTGACCCAAGGTGCTCTANNKAATGACAAACATTCAAATGGAACCGTTAAG
Cassette8_4	ACCTTTTTTCTGACCCAAGGTGCTCTATTANNKGACAAACATTCAAATGGAACCGTTAAG
Cassette8_5	ACCTTTTTTCTGACCCAAGGTGCTCTATTAAATNNKAAACATTCAAATGGAACCGTTAAG
Cassette8_6	ACCTTTTTTCTGACCCAAGGTGCTCTATTAAATGACNNKCATTCAAATGGAACCGTTAAG
Cassette8_7	ACCTTTTTTCTGACCCAAGGTGCTCTATTAAATGACAAANNKTCAAATGGAACCGTTAAG
Cassette8_8	ACCTTTTTTCTGACCCAAGGTGCTCTATTAAATGACAAACATNNKAATGGAACCGTTAAG
Cassette9_1	CTATTAAATGACAAACATTCANNKGGAACCGTTAAGGACAGAAGTCCTTATAGGGCCTTA
Cassette9_2	CTATTAAATGACAAACATTCAAATNNKACCGTTAAGGACAGAAGTCCTTATAGGGCCTTA
Cassette9_3	CTATTAAATGACAAACATTCAAATGGANNKGTTAAGGACAGAAGTCCTTATAGGGCCTTA
Cassette9_4	CTATTAAATGACAAACATTCAAATGGAACCNNKAAGGACAGAAGTCCTTATAGGGCCTTA
Cassette9_5	CTATTAAATGACAAACATTCAAATGGAACCGTTNNKGACAGAAGTCCTTATAGGGCCTTA
Cassette9_6	CTATTAAATGACAAACATTCAAATGGAACCGTTAAGNNKAGAAGTCCTTATAGGGCCTTA
Cassette9_7	CTATTAAATGACAAACATTCAAATGGAACCGTTAAGGACNNKAGTCCTTATAGGGCCTTA
Cassette9_8	CTATTAAATGACAAACATTCAAATGGAACCGTTAAGGACAGANNKCCTTATAGGGCCTTA
Cassette10_1	GGAACCGTTAAGGACAGAAGTNNKTATAGGGCCTTAATGAGCTGTCCTCTAGGTGAAGCT
Cassette10_2	GGAACCGTTAAGGACAGAAGTCCTNNKAGGGCCTTAATGAGCTGTCCTCTAGGTGAAGCT
Cassette10_3	GGAACCGTTAAGGACAGAAGTCCTTATNNKGCCTTAATGAGCTGTCCTCTAGGTGAAGCT
Cassette10_4	GGAACCGTTAAGGACAGAAGTCCTTATAGGNNKTTAATGAGCTGTCCTCTAGGTGAAGCT
Cassette10_5	GGAACCGTTAAGGACAGAAGTCCTTATAGGGCCNNKATGAGCTGTCCTCTAGGTGAAGCT
Cassette10_6	GGAACCGTTAAGGACAGAAGTCCTTATAGGGCCTTANNKAGCTGTCCTCTAGGTGAAGCT
Cassette10_7	GGAACCGTTAAGGACAGAAGTCCTTATAGGGCCTTAATGNNKTGTCCTCTAGGTGAAGCT
Cassette10_8	GGAACCGTTAAGGACAGAAGTCCTTATAGGGCCTTAATGAGCNNKCCTCTAGGTGAAGCT
Cassette11_1	TATAGGGCCTTAATGAGCTGTNNKCTAGGTGAAGCTCCGTCCCCATACAATTCAAAGTTT
Cassette11_2	TATAGGGCCTTAATGAGCTGTCCTNNKGGTGAAGCTCCGTCCCCATACAATTCAAAGTTT
Cassette11_3	TATAGGGCCTTAATGAGCTGTCCTCTANNKGAAGCTCCGTCCCCATACAATTCAAAGTTT
Cassette11_4	TATAGGGCCTTAATGAGCTGTCCTCTAGGTNNKGCTCCGTCCCCATACAATTCAAAGTTT
Cassette11_5	TATAGGGCCTTAATGAGCTGTCCTCTAGGTGAANNKCCGTCCCCATACAATTCAAAGTTT
Cassette11_6	TATAGGGCCTTAATGAGCTGTCCTCTAGGTGAAGCTNNKTCCCCATACAATTCAAAGTTT
Cassette11_7	TATAGGGCCTTAATGAGCTGTCCTCTAGGTGAAGCTCCGNNKCCATACAATTCAAAGTTT
Cassette11_8	TATAGGGCCTTAATGAGCTGTCCTCTAGGTGAAGCTCCGTCCNNKTACAATTCAAAGTTT
Cassette12_1	CTAGGTGAAGCTCCGTCCCCANNKAATTCAAAGTTTGAATCAGTTGCATGGTCAGCAAGC
Cassette12_2	CTAGGTGAAGCTCCGTCCCCATACNNKTCAAAGTTTGAATCAGTTGCATGGTCAGCAAGC
Cassette12_3	CTAGGTGAAGCTCCGTCCCCATACAATNNKAAGTTTGAATCAGTTGCATGGTCAGCAAGC
Cassette12_4	CTAGGTGAAGCTCCGTCCCCATACAATTCANNKTTTGAATCAGTTGCATGGTCAGCAAGC
Cassette12_5	CTAGGTGAAGCTCCGTCCCCATACAATTCAAAGNNKGAATCAGTTGCATGGTCAGCAAGC
Cassette12_6	CTAGGTGAAGCTCCGTCCCCATACAATTCAAAGTTTNNKTCAGTTGCATGGTCAGCAAGC
Cassette12_7	CTAGGTGAAGCTCCGTCCCCATACAATTCAAAGTTTGAANNKGTTGCATGGTCAGCAAGC
Cassette12_8	CTAGGTGAAGCTCCGTCCCCATACAATTCAAAGTTTGAATCANNKGCATGGTCAGCAAGC
Cassette13_1	AATTCAAAGTTTGAATCAGTTNNKTGGTCAGCAAGCGCATGCCATGATGGCATGGGCTGG
Cassette13_2	AATTCAAAGTTTGAATCAGTTGCANNKTCAGCAAGCGCATGCCATGATGGCATGGGCTGG
Cassette13_3	AATTCAAAGTTTGAATCAGTTGCATGGNNKGCAAGCGCATGCCATGATGGCATGGGCTGG
Cassette13_4	AATTCAAAGTTTGAATCAGTTGCATGGTCANNKAGCGCATGCCATGATGGCATGGGCTGG
Cassette13_5	AATTCAAAGTTTGAATCAGTTGCATGGTCAGCANNKGCATGCCATGATGGCATGGGCTGG
Cassette13_6	AATTCAAAGTTTGAATCAGTTGCATGGTCAGCAAGCNNKTGCCATGATGGCATGGGCTGG
Cassette13_7	AATTCAAAGTTTGAATCAGTTGCATGGTCAGCAAGCGCANNKCATGATGGCATGGGCTGG
Cassette13_8	AATTCAAAGTTTGAATCAGTTGCATGGTCAGCAAGCGCATGCNNKGATGGCATGGGCTGG
Cassette14_1	TGGTCAGCAAGCGCATGCCATNNKGGCATGGGCTGGTTAACAATCGGAATTTCTGGTCCA
Cassette14_2	TGGTCAGCAAGCGCATGCCATGATNNKATGGGCTGGTTAACAATCGGAATTTCTGGTCCA
Cassette14_3	TGGTCAGCAAGCGCATGCCATGATGGCNNKGGCTGGTTAACAATCGGAATTTCTGGTCCA
Cassette14_4	TGGTCAGCAAGCGCATGCCATGATGGCATGNNKTGGTTAACAATCGGAATTTCTGGTCCA
Cassette14_5	TGGTCAGCAAGCGCATGCCATGATGGCATGGGCNNKTTAACAATCGGAATTTCTGGTCCA
Cassette14_6	TGGTCAGCAAGCGCATGCCATGATGGCATGGGCTGGNNKACAATCGGAATTTCTGGTCCA
Cassette14_7	TGGTCAGCAAGCGCATGCCATGATGGCATGGGCTGGTTANNKATCGGAATTTCTGGTCCA
Cassette14_8	TGGTCAGCAAGCGCATGCCATGATGGCATGGGCTGGTTAACANNKGGAATTTCTGGTCCA
Cassette15_1	GGCATGGGCTGGTTAACAATCNNKATTTCTGGTCCAGACAATGGAGCTGTGGCTGTACTA
Cassette15_2	GGCATGGGCTGGTTAACAATCGGANNKTCTGGTCCAGACAATGGAGCTGTGGCTGTACTA
Cassette15_3	GGCATGGGCTGGTTAACAATCGGAATTNNKGGTCCAGACAATGGAGCTGTGGCTGTACTA
Cassette15_4	GGCATGGGCTGGTTAACAATCGGAATTTCTNNKCCAGACAATGGAGCTGTGGCTGTACTA
Cassette15_5	GGCATGGGCTGGTTAACAATCGGAATTTCTGGTNNKGACAATGGAGCTGTGGCTGTACTA
Cassette15_6	GGCATGGGCTGGTTAACAATCGGAATTTCTGGTCCANNKAATGGAGCTGTGGCTGTACTA
Cassette15_7	GGCATGGGCTGGTTAACAATCGGAATTTCTGGTCCAGACNNKGGAGCTGTGGCTGTACTA
Cassette15_8	GGCATGGGCTGGTTAACAATCGGAATTTCTGGTCCAGACAATNNKGCTGTGGCTGTACTA
Cassette16_1	ATTTCTGGTCCAGACAATGGANNKGTGGCTGTACTAAAATACAACGGAATAATAACTGAA
Cassette16_2	ATTTCTGGTCCAGACAATGGAGCTNNKGCTGTACTAAAATACAACGGAATAATAACTGAA
Cassette16_3	ATTTCTGGTCCAGACAATGGAGCTGTGNNKGTACTAAAATACAACGGAATAATAACTGAA
Cassette16_4	ATTTCTGGTCCAGACAATGGAGCTGTGGCTNNKCTAAAATACAACGGAATAATAACTGAA
Cassette16_5	ATTTCTGGTCCAGACAATGGAGCTGTGGCTGTANNKAAATACAACGGAATAATAACTGAA
Cassette16_6	ATTTCTGGTCCAGACAATGGAGCTGTGGCTGTACTANNKTACAACGGAATAATAACTGAA
Cassette16_7	ATTTCTGGTCCAGACAATGGAGCTGTGGCTGTACTAAAANNKAACGGAATAATAACTGAA
Cassette16_8	ATTTCTGGTCCAGACAATGGAGCTGTGGCTGTACTAAAATACNNKGGAATAATAACTGAA
Cassette17_1	GTGGCTGTACTAAAATACAACNNKATAATAACTGAAACCATAAAAAGTTGGAAAAAACGA
Cassette17_2	GTGGCTGTACTAAAATACAACGGANNKATAACTGAAACCATAAAAAGTTGGAAAAAACGA
Cassette17_3	GTGGCTGTACTAAAATACAACGGAATANNKACTGAAACCATAAAAAGTTGGAAAAAACGA
Cassette17_4	GTGGCTGTACTAAAATACAACGGAATAATANNKGAAACCATAAAAAGTTGGAAAAAACGA
Cassette17_5	GTGGCTGTACTAAAATACAACGGAATAATAACTNNKACCATAAAAAGTTGGAAAAAACGA
Cassette17_6	GTGGCTGTACTAAAATACAACGGAATAATAACTGAANNKATAAAAAGTTGGAAAAAACGA
Cassette17_7	GTGGCTGTACTAAAATACAACGGAATAATAACTGAAACCNNKAAAAGTTGGAAAAAACGA
Cassette17_8	GTGGCTGTACTAAAATACAACGGAATAATAACTGAAACCATANNKAGTTGGAAAAAACGA
Cassette18_1	ATAATAACTGAAACCATAAAANNKTGGAAAAAACGAATATTGAGAACACAAGAGTCTGAA
Cassette18_2	ATAATAACTGAAACCATAAAAAGTNNKAAAAAACGAATATTGAGAACACAAGAGTCTGAA
Cassette18_3	ATAATAACTGAAACCATAAAAAGTTGGNNKAAACGAATATTGAGAACACAAGAGTCTGAA
Cassette18_4	ATAATAACTGAAACCATAAAAAGTTGGAAANNKCGAATATTGAGAACACAAGAGTCTGAA
Cassette18_5	ATAATAACTGAAACCATAAAAAGTTGGAAAAAANNKATATTGAGAACACAAGAGTCTGAA
Cassette18_6	ATAATAACTGAAACCATAAAAAGTTGGAAAAAACGANNKTTGAGAACACAAGAGTCTGAA
Cassette18_7	ATAATAACTGAAACCATAAAAAGTTGGAAAAAACGAATANNKAGAACACAAGAGTCTGAA
Cassette18_8	ATAATAACTGAAACCATAAAAAGTTGGAAAAAACGAATATTGNNKACACAAGAGTCTGAA
Cassette19_1	TGGAAAAAACGAATATTGAGANNKCAAGAGTCTGAATGTGTCTGTGTGAACGGGTCTTGT
Cassette19_2	TGGAAAAAACGAATATTGAGAACANNKGAGTCTGAATGTGTCTGTGTGAACGGGTCTTGT
Cassette19_3	TGGAAAAAACGAATATTGAGAACACAANNKTCTGAATGTGTCTGTGTGAACGGGTCTTGT
Cassette19_4	TGGAAAAAACGAATATTGAGAACACAAGAGNNKGAATGTGTCTGTGTGAACGGGTCTTGT
Cassette19_5	TGGAAAAAACGAATATTGAGAACACAAGAGTCTNNKTGTGTCTGTGTGAACGGGTCTTGT
Cassette19_6	TGGAAAAAACGAATATTGAGAACACAAGAGTCTGAANNKGTCTGTGTGAACGGGTCTTGT
Cassette19_7	TGGAAAAAACGAATATTGAGAACACAAGAGTCTGAATGTNNKTGTGTGAACGGGTCTTGT
Cassette19_8	TGGAAAAAACGAATATTGAGAACACAAGAGTCTGAATGTGTCNNKGTGAACGGGTCTTGT
Cassette20_1	CAAGAGTCTGAATGTGTCTGTNNKAACGGGTCTTGTTTCACCATAATGACCGATGGCCCG
Cassette20_2	CAAGAGTCTGAATGTGTCTGTGTGNNKGGGTCTTGTTTCACCATAATGACCGATGGCCCG
Cassette20_3	CAAGAGTCTGAATGTGTCTGTGTGAACNNKTCTTGTTTCACCATAATGACCGATGGCCCG
Cassette20_4	CAAGAGTCTGAATGTGTCTGTGTGAACGGGNNKTGTTTCACCATAATGACCGATGGCCCG
Cassette20_5	CAAGAGTCTGAATGTGTCTGTGTGAACGGGTCTNNKTTCACCATAATGACCGATGGCCCG
Cassette20_6	CAAGAGTCTGAATGTGTCTGTGTGAACGGGTCTTGTNNKACCATAATGACCGATGGCCCG
Cassette20_7	CAAGAGTCTGAATGTGTCTGTGTGAACGGGTCTTGTTTCNNKATAATGACCGATGGCCCG
Cassette20_8	CAAGAGTCTGAATGTGTCTGTGTGAACGGGTCTTGTTTCACCNNKATGACCGATGGCCCG
Cassette21_1	AACGGGTCTTGTTTCACCATANNKACCGATGGCCCGAGTAATGGGGCCGCCTCGTACAAA
Cassette21_2	AACGGGTCTTGTTTCACCATAATGNNKGATGGCCCGAGTAATGGGGCCGCCTCGTACAAA
Cassette21_3	AACGGGTCTTGTTTCACCATAATGACCNNKGGCCCGAGTAATGGGGCCGCCTCGTACAAA
Cassette21_4	AACGGGTCTTGTTTCACCATAATGACCGATNNKCCGAGTAATGGGGCCGCCTCGTACAAA
Cassette21_5	AACGGGTCTTGTTTCACCATAATGACCGATGGCNNKAGTAATGGGGCCGCCTCGTACAAA
Cassette21_6	AACGGGTCTTGTTTCACCATAATGACCGATGGCCCGNNKAATGGGGCCGCCTCGTACAAA
Cassette21_7	AACGGGTCTTGTTTCACCATAATGACCGATGGCCCGAGTNNKGGGGCCGCCTCGTACAAA
Cassette21_8	AACGGGTCTTGTTTCACCATAATGACCGATGGCCCGAGTAATNNKGCCGCCTCGTACAAA
Cassette22_1	ACCGATGGCCCGAGTAATGGGNNKGCCTCGTACAAAATCTTCAAGATCGAAAAGGGAAAG
Cassette22_2	ACCGATGGCCCGAGTAATGGGGCCNNKTCGTACAAAATCTTCAAGATCGAAAAGGGAAAG
Cassette22_3	ACCGATGGCCCGAGTAATGGGGCCGCCNNKTACAAAATCTTCAAGATCGAAAAGGGAAAG
Cassette22_4	ACCGATGGCCCGAGTAATGGGGCCGCCTCGNNKAAAATCTTCAAGATCGAAAAGGGAAAG
Cassette22_5	ACCGATGGCCCGAGTAATGGGGCCGCCTCGTACNNKATCTTCAAGATCGAAAAGGGAAAG
Cassette22_6	ACCGATGGCCCGAGTAATGGGGCCGCCTCGTACAAANNKTTCAAGATCGAAAAGGGAAAG
Cassette22_7	ACCGATGGCCCGAGTAATGGGGCCGCCTCGTACAAAATCNNKAAGATCGAAAAGGGAAAG
Cassette22_8	ACCGATGGCCCGAGTAATGGGGCCGCCTCGTACAAAATCTTCNNKATCGAAAAGGGAAAG
Cassette23_1	GCCTCGTACAAAATCTTCAAGNNKGAAAAGGGAAAGGTTACTAAATCAATAGAGTTAAAT
Cassette23_2	GCCTCGTACAAAATCTTCAAGATCNNKAAGGGAAAGGTTACTAAATCAATAGAGTTAAAT
Cassette23_3	GCCTCGTACAAAATCTTCAAGATCGAANNKGGAAAGGTTACTAAATCAATAGAGTTAAAT
Cassette23_4	GCCTCGTACAAAATCTTCAAGATCGAAAAGNNKAAGGTTACTAAATCAATAGAGTTAAAT
Cassette23_5	GCCTCGTACAAAATCTTCAAGATCGAAAAGGGANNKGTTACTAAATCAATAGAGTTAAAT
Cassette23_6	GCCTCGTACAAAATCTTCAAGATCGAAAAGGGAAAGNNKACTAAATCAATAGAGTTAAAT
Cassette23_7	GCCTCGTACAAAATCTTCAAGATCGAAAAGGGAAAGGTTNNKAAATCAATAGAGTTAAAT
Cassette23_8	GCCTCGTACAAAATCTTCAAGATCGAAAAGGGAAAGGTTACTNNKTCAATAGAGTTAAAT
Cassette24_1	GAAAAGGGAAAGGTTACTAAANNKATAGAGTTAAATGCACCCAATTTTCATTATGAGGAA
Cassette24_2	GAAAAGGGAAAGGTTACTAAATCANNKGAGTTAAATGCACCCAATTTTCATTATGAGGAA
Cassette24_3	GAAAAGGGAAAGGTTACTAAATCAATANNKTTAAATGCACCCAATTTTCATTATGAGGAA
Cassette24_4	GAAAAGGGAAAGGTTACTAAATCAATAGAGNNKAATGCACCCAATTTTCATTATGAGGAA
Cassette24_5	GAAAAGGGAAAGGTTACTAAATCAATAGAGTTANNKGCACCCAATTTTCATTATGAGGAA
Cassette24_6	GAAAAGGGAAAGGTTACTAAATCAATAGAGTTAAATNNKCCCAATTTTCATTATGAGGAA
Cassette24_7	GAAAAGGGAAAGGTTACTAAATCAATAGAGTTAAATGCANNKAATTTTCATTATGAGGAA
Cassette24_8	GAAAAGGGAAAGGTTACTAAATCAATAGAGTTAAATGCACCCNNKTTTCATTATGAGGAA
Cassette25_1	ATAGAGTTAAATGCACCCAATNNKCATTATGAGGAATGTTCCTGTTACCCAGACACTGGC
Cassette25_2	ATAGAGTTAAATGCACCCAATTTTNNKTATGAGGAATGTTCCTGTTACCCAGACACTGGC
Cassette25_3	ATAGAGTTAAATGCACCCAATTTTCATNNKGAGGAATGTTCCTGTTACCCAGACACTGGC
Cassette25_4	ATAGAGTTAAATGCACCCAATTTTCATTATNNKGAATGTTCCTGTTACCCAGACACTGGC
Cassette25_5	ATAGAGTTAAATGCACCCAATTTTCATTATGAGNNKTGTTCCTGTTACCCAGACACTGGC
Cassette25_6	ATAGAGTTAAATGCACCCAATTTTCATTATGAGGAANNKTCCTGTTACCCAGACACTGGC
Cassette25_7	ATAGAGTTAAATGCACCCAATTTTCATTATGAGGAATGTNNKTGTTACCCAGACACTGGC
Cassette25_8	ATAGAGTTAAATGCACCCAATTTTCATTATGAGGAATGTTCCNNKTACCCAGACACTGGC
Cassette26_1	CATTATGAGGAATGTTCCTGTNNKCCAGACACTGGCACAGTGATGTGTGTATGCAGAGAC
Cassette26_2	CATTATGAGGAATGTTCCTGTTACNNKGACACTGGCACAGTGATGTGTGTATGCAGAGAC
Cassette26_3	CATTATGAGGAATGTTCCTGTTACCCANNKACTGGCACAGTGATGTGTGTATGCAGAGAC
Cassette26_4	CATTATGAGGAATGTTCCTGTTACCCAGACNNKGGCACAGTGATGTGTGTATGCAGAGAC
Cassette26_5	CATTATGAGGAATGTTCCTGTTACCCAGACACTNNKACAGTGATGTGTGTATGCAGAGAC
Cassette26_6	CATTATGAGGAATGTTCCTGTTACCCAGACACTGGCNNKGTGATGTGTGTATGCAGAGAC
Cassette26_7	CATTATGAGGAATGTTCCTGTTACCCAGACACTGGCACANNKATGTGTGTATGCAGAGAC
Cassette26_8	CATTATGAGGAATGTTCCTGTTACCCAGACACTGGCACAGTGNNKTGTGTATGCAGAGAC
Cassette27_1	CCAGACACTGGCACAGTGATGNNKGTATGCAGAGACAACTGGCATGGTTCAAATCGACCT
Cassette27_2	CCAGACACTGGCACAGTGATGTGTNNKTGCAGAGACAACTGGCATGGTTCAAATCGACCT
Cassette27_3	CCAGACACTGGCACAGTGATGTGTGTANNKAGAGACAACTGGCATGGTTCAAATCGACCT
Cassette27_4	CCAGACACTGGCACAGTGATGTGTGTATGCNNKGACAACTGGCATGGTTCAAATCGACCT
Cassette27_5	CCAGACACTGGCACAGTGATGTGTGTATGCAGANNKAACTGGCATGGTTCAAATCGACCT
Cassette27_6	CCAGACACTGGCACAGTGATGTGTGTATGCAGAGACNNKTGGCATGGTTCAAATCGACCT
Cassette27_7	CCAGACACTGGCACAGTGATGTGTGTATGCAGAGACAACNNKCATGGTTCAAATCGACCT
Cassette27_8	CCAGACACTGGCACAGTGATGTGTGTATGCAGAGACAACTGGNNKGGTTCAAATCGACCT
Cassette28_1	GTATGCAGAGACAACTGGCATNNKTCAAATCGACCTTGGGTGTCTTTTAATCAAAACTTG
Cassette28_2	GTATGCAGAGACAACTGGCATGGTNNKAATCGACCTTGGGTGTCTTTTAATCAAAACTTG
Cassette28_3	GTATGCAGAGACAACTGGCATGGTTCANNKCGACCTTGGGTGTCTTTTAATCAAAACTTG
Cassette28_4	GTATGCAGAGACAACTGGCATGGTTCAAATNNKCCTTGGGTGTCTTTTAATCAAAACTTG
Cassette28_5	GTATGCAGAGACAACTGGCATGGTTCAAATCGANNKTGGGTGTCTTTTAATCAAAACTTG
Cassette28_6	GTATGCAGAGACAACTGGCATGGTTCAAATCGACCTNNKGTGTCTTTTAATCAAAACTTG
Cassette28_7	GTATGCAGAGACAACTGGCATGGTTCAAATCGACCTTGGNNKTCTTTTAATCAAAACTTG
Cassette28_8	GTATGCAGAGACAACTGGCATGGTTCAAATCGACCTTGGGTGNNKTTTAATCAAAACTTG
Cassette29_1	TCAAATCGACCTTGGGTGTCTNNKAATCAAAACTTGGATTATCAAATAGGATACATCTGC
Cassette29_2	TCAAATCGACCTTGGGTGTCTTTTNNKCAAAACTTGGATTATCAAATAGGATACATCTGC
Cassette29_3	TCAAATCGACCTTGGGTGTCTTTTAATNNKAACTTGGATTATCAAATAGGATACATCTGC
Cassette29_4	TCAAATCGACCTTGGGTGTCTTTTAATCAANNKTTGGATTATCAAATAGGATACATCTGC
Cassette29_5	TCAAATCGACCTTGGGTGTCTTTTAATCAAAACNNKGATTATCAAATAGGATACATCTGC
Cassette29_6	TCAAATCGACCTTGGGTGTCTTTTAATCAAAACTTGNNKTATCAAATAGGATACATCTGC
Cassette29_7	TCAAATCGACCTTGGGTGTCTTTTAATCAAAACTTGGATNNKCAAATAGGATACATCTGC
Cassette29_8	TCAAATCGACCTTGGGTGTCTTTTAATCAAAACTTGGATTATNNKATAGGATACATCTGC
Cassette30_1	AATCAAAACTTGGATTATCAANNKGGATACATCTGCAGTGGAGTGTTCGGTGACAATCCG
Cassette30_2	AATCAAAACTTGGATTATCAAATANNKTACATCTGCAGTGGAGTGTTCGGTGACAATCCG
Cassette30_3	AATCAAAACTTGGATTATCAAATAGGANNKATCTGCAGTGGAGTGTTCGGTGACAATCCG
Cassette30_4	AATCAAAACTTGGATTATCAAATAGGATACNNKTGCAGTGGAGTGTTCGGTGACAATCCG
Cassette30_5	AATCAAAACTTGGATTATCAAATAGGATACATCNNKAGTGGAGTGTTCGGTGACAATCCG
Cassette30_6	AATCAAAACTTGGATTATCAAATAGGATACATCTGCNNKGGAGTGTTCGGTGACAATCCG
Cassette30_7	AATCAAAACTTGGATTATCAAATAGGATACATCTGCAGTNNKGTGTTCGGTGACAATCCG
Cassette30_8	AATCAAAACTTGGATTATCAAATAGGATACATCTGCAGTGGANNKTTCGGTGACAATCCG
Cassette31_1	GGATACATCTGCAGTGGAGTGNNKGGTGACAATCCGCGTCCCAAAGATGGAAAGGGCAGC
Cassette31_2	GGATACATCTGCAGTGGAGTGTTCNNKGACAATCCGCGTCCCAAAGATGGAAAGGGCAGC
Cassette31_3	GGATACATCTGCAGTGGAGTGTTCGGTNNKAATCCGCGTCCCAAAGATGGAAAGGGCAGC
Cassette31_4	GGATACATCTGCAGTGGAGTGTTCGGTGACNNKCCGCGTCCCAAAGATGGAAAGGGCAGC
Cassette31_5	GGATACATCTGCAGTGGAGTGTTCGGTGACAATNNKCGTCCCAAAGATGGAAAGGGCAGC
Cassette31_6	GGATACATCTGCAGTGGAGTGTTCGGTGACAATCCGNNKCCCAAAGATGGAAAGGGCAGC
Cassette31_7	GGATACATCTGCAGTGGAGTGTTCGGTGACAATCCGCGTNNKAAAGATGGAAAGGGCAGC
Cassette31_8	GGATACATCTGCAGTGGAGTGTTCGGTGACAATCCGCGTCCCNNKGATGGAAAGGGCAGC
Cassette32_1	GGTGACAATCCGCGTCCCAAANNKGGAAAGGGCAGCTGTAATCCAGTGACTGTTGATGGA
Cassette32_2	GGTGACAATCCGCGTCCCAAAGATNNKAAGGGCAGCTGTAATCCAGTGACTGTTGATGGA
Cassette32_3	GGTGACAATCCGCGTCCCAAAGATGGANNKGGCAGCTGTAATCCAGTGACTGTTGATGGA
Cassette32_4	GGTGACAATCCGCGTCCCAAAGATGGAAAGNNKAGCTGTAATCCAGTGACTGTTGATGGA
Cassette32_5	GGTGACAATCCGCGTCCCAAAGATGGAAAGGGCNNKTGTAATCCAGTGACTGTTGATGGA
Cassette32_6	GGTGACAATCCGCGTCCCAAAGATGGAAAGGGCAGCNNKAATCCAGTGACTGTTGATGGA
Cassette32_7	GGTGACAATCCGCGTCCCAAAGATGGAAAGGGCAGCTGTNNKCCAGTGACTGTTGATGGA
Cassette32_8	GGTGACAATCCGCGTCCCAAAGATGGAAAGGGCAGCTGTAATNNKGTGACTGTTGATGGA
Cassette33_1	GGAAAGGGCAGCTGTAATCCANNKACTGTTGATGGAGCAGACGGAGTTAAGGGGTTTTCA
Cassette33_2	GGAAAGGGCAGCTGTAATCCAGTGNNKGTTGATGGAGCAGACGGAGTTAAGGGGTTTTCA
Cassette33_3	GGAAAGGGCAGCTGTAATCCAGTGACTNNKGATGGAGCAGACGGAGTTAAGGGGTTTTCA
Cassette33_4	GGAAAGGGCAGCTGTAATCCAGTGACTGTTNNKGGAGCAGACGGAGTTAAGGGGTTTTCA
Cassette33_5	GGAAAGGGCAGCTGTAATCCAGTGACTGTTGATNNKGCAGACGGAGTTAAGGGGTTTTCA
Cassette33_6	GGAAAGGGCAGCTGTAATCCAGTGACTGTTGATGGANNKGACGGAGTTAAGGGGTTTTCA
Cassette33_7	GGAAAGGGCAGCTGTAATCCAGTGACTGTTGATGGAGCANNKGGAGTTAAGGGGTTTTCA
Cassette33_8	GGAAAGGGCAGCTGTAATCCAGTGACTGTTGATGGAGCAGACNNKGTTAAGGGGTTTTCA
Cassette34_1	ACTGTTGATGGAGCAGACGGANNKAAGGGGTTTTCATACAAATATGGTAATGGTGTTTGG
Cassette34_2	ACTGTTGATGGAGCAGACGGAGTTNNKGGGTTTTCATACAAATATGGTAATGGTGTTTGG
Cassette34_3	ACTGTTGATGGAGCAGACGGAGTTAAGNNKTTTTCATACAAATATGGTAATGGTGTTTGG
Cassette34_4	ACTGTTGATGGAGCAGACGGAGTTAAGGGGNNKTCATACAAATATGGTAATGGTGTTTGG
Cassette34_5	ACTGTTGATGGAGCAGACGGAGTTAAGGGGTTTNNKTACAAATATGGTAATGGTGTTTGG
Cassette34_6	ACTGTTGATGGAGCAGACGGAGTTAAGGGGTTTTCANNKAAATATGGTAATGGTGTTTGG
Cassette34_7	ACTGTTGATGGAGCAGACGGAGTTAAGGGGTTTTCATACNNKTATGGTAATGGTGTTTGG
Cassette34_8	ACTGTTGATGGAGCAGACGGAGTTAAGGGGTTTTCATACAAANNKGGTAATGGTGTTTGG
Cassette35_1	AAGGGGTTTTCATACAAATATNNKAATGGTGTTTGGATAGGAAGAACTAAAAGTAACAGA
Cassette35_2	AAGGGGTTTTCATACAAATATGGTNNKGGTGTTTGGATAGGAAGAACTAAAAGTAACAGA
Cassette35_3	AAGGGGTTTTCATACAAATATGGTAATNNKGTTTGGATAGGAAGAACTAAAAGTAACAGA
Cassette35_4	AAGGGGTTTTCATACAAATATGGTAATGGTNNKTGGATAGGAAGAACTAAAAGTAACAGA
Cassette35_5	AAGGGGTTTTCATACAAATATGGTAATGGTGTTNNKATAGGAAGAACTAAAAGTAACAGA
Cassette35_6	AAGGGGTTTTCATACAAATATGGTAATGGTGTTTGGNNKGGAAGAACTAAAAGTAACAGA
Cassette35_7	AAGGGGTTTTCATACAAATATGGTAATGGTGTTTGGATANNKAGAACTAAAAGTAACAGA
Cassette35_8	AAGGGGTTTTCATACAAATATGGTAATGGTGTTTGGATAGGANNKACTAAAAGTAACAGA
Cassette36_1	AATGGTGTTTGGATAGGAAGANNKAAAAGTAACAGACTTAGAAAGGGGTTTGAGATGATT
Cassette36_2	AATGGTGTTTGGATAGGAAGAACTNNKAGTAACAGACTTAGAAAGGGGTTTGAGATGATT
Cassette36_3	AATGGTGTTTGGATAGGAAGAACTAAANNKAACAGACTTAGAAAGGGGTTTGAGATGATT
Cassette36_4	AATGGTGTTTGGATAGGAAGAACTAAAAGTNNKAGACTTAGAAAGGGGTTTGAGATGATT
Cassette36_5	AATGGTGTTTGGATAGGAAGAACTAAAAGTAACNNKCTTAGAAAGGGGTTTGAGATGATT
Cassette36_6	AATGGTGTTTGGATAGGAAGAACTAAAAGTAACAGANNKAGAAAGGGGTTTGAGATGATT
Cassette36_7	AATGGTGTTTGGATAGGAAGAACTAAAAGTAACAGACTTNNKAAGGGGTTTGAGATGATT
Cassette36_8	AATGGTGTTTGGATAGGAAGAACTAAAAGTAACAGACTTAGANNKGGGTTTGAGATGATT
Cassette37_1	AAAAGTAACAGACTTAGAAAGNNKTTTGAGATGATTTGGGATCCTAATGGATGGACAAAT
Cassette37_2	AAAAGTAACAGACTTAGAAAGGGGNNKGAGATGATTTGGGATCCTAATGGATGGACAAAT
Cassette37_3	AAAAGTAACAGACTTAGAAAGGGGTTTNNKATGATTTGGGATCCTAATGGATGGACAAAT
Cassette37_4	AAAAGTAACAGACTTAGAAAGGGGTTTGAGNNKATTTGGGATCCTAATGGATGGACAAAT
Cassette37_5	AAAAGTAACAGACTTAGAAAGGGGTTTGAGATGNNKTGGGATCCTAATGGATGGACAAAT
Cassette37_6	AAAAGTAACAGACTTAGAAAGGGGTTTGAGATGATTNNKGATCCTAATGGATGGACAAAT
Cassette37_7	AAAAGTAACAGACTTAGAAAGGGGTTTGAGATGATTTGGNNKCCTAATGGATGGACAAAT
Cassette37_8	AAAAGTAACAGACTTAGAAAGGGGTTTGAGATGATTTGGGATNNKAATGGATGGACAAAT
Cassette38_1	TTTGAGATGATTTGGGATCCTNNKGGATGGACAAATACCGACAGTGATTTCTCAGTGAAA
Cassette38_2	TTTGAGATGATTTGGGATCCTAATNNKTGGACAAATACCGACAGTGATTTCTCAGTGAAA
Cassette38_3	TTTGAGATGATTTGGGATCCTAATGGANNKACAAATACCGACAGTGATTTCTCAGTGAAA
Cassette38_4	TTTGAGATGATTTGGGATCCTAATGGATGGNNKAATACCGACAGTGATTTCTCAGTGAAA
Cassette38_5	TTTGAGATGATTTGGGATCCTAATGGATGGACANNKACCGACAGTGATTTCTCAGTGAAA
Cassette38_6	TTTGAGATGATTTGGGATCCTAATGGATGGACAAATNNKGACAGTGATTTCTCAGTGAAA
Cassette38_7	TTTGAGATGATTTGGGATCCTAATGGATGGACAAATACCNNKAGTGATTTCTCAGTGAAA
Cassette38_8	TTTGAGATGATTTGGGATCCTAATGGATGGACAAATACCGACNNKGATTTCTCAGTGAAA
Cassette39_1	GGATGGACAAATACCGACAGTNNKTTCTCAGTGAAACAGGATGTTGTGGCAATAACTGAT
Cassette39_2	GGATGGACAAATACCGACAGTGATNNKTCAGTGAAACAGGATGTTGTGGCAATAACTGAT
Cassette39_3	GGATGGACAAATACCGACAGTGATTTCNNKGTGAAACAGGATGTTGTGGCAATAACTGAT
Cassette39_4	GGATGGACAAATACCGACAGTGATTTCTCANNKAAACAGGATGTTGTGGCAATAACTGAT
Cassette39_5	GGATGGACAAATACCGACAGTGATTTCTCAGTGNNKCAGGATGTTGTGGCAATAACTGAT
Cassette39_6	GGATGGACAAATACCGACAGTGATTTCTCAGTGAAANNKGATGTTGTGGCAATAACTGAT
Cassette39_7	GGATGGACAAATACCGACAGTGATTTCTCAGTGAAACAGNNKGTTGTGGCAATAACTGAT
Cassette39_8	GGATGGACAAATACCGACAGTGATTTCTCAGTGAAACAGGATNNKGTGGCAATAACTGAT
Cassette40_1	TTCTCAGTGAAACAGGATGTTNNKGCAATAACTGATTGGTCAGGGTACAGTGGAAGTTTC
Cassette40_2	TTCTCAGTGAAACAGGATGTTGTGNNKATAACTGATTGGTCAGGGTACAGTGGAAGTTTC
Cassette40_3	TTCTCAGTGAAACAGGATGTTGTGGCANNKACTGATTGGTCAGGGTACAGTGGAAGTTTC
Cassette40_4	TTCTCAGTGAAACAGGATGTTGTGGCAATANNKGATTGGTCAGGGTACAGTGGAAGTTTC
Cassette40_5	TTCTCAGTGAAACAGGATGTTGTGGCAATAACTNNKTGGTCAGGGTACAGTGGAAGTTTC
Cassette40_6	TTCTCAGTGAAACAGGATGTTGTGGCAATAACTGATNNKTCAGGGTACAGTGGAAGTTTC
Cassette40_7	TTCTCAGTGAAACAGGATGTTGTGGCAATAACTGATTGGNNKGGGTACAGTGGAAGTTTC
Cassette40_8	TTCTCAGTGAAACAGGATGTTGTGGCAATAACTGATTGGTCANNKTACAGTGGAAGTTTC
Cassette41_1	GCAATAACTGATTGGTCAGGGNNKAGTGGAAGTTTCGTTCAACATCCTGAGTTAACAGGA
Cassette41_2	GCAATAACTGATTGGTCAGGGTACNNKGGAAGTTTCGTTCAACATCCTGAGTTAACAGGA
Cassette41_3	GCAATAACTGATTGGTCAGGGTACAGTNNKAGTTTCGTTCAACATCCTGAGTTAACAGGA
Cassette41_4	GCAATAACTGATTGGTCAGGGTACAGTGGANNKTTCGTTCAACATCCTGAGTTAACAGGA
Cassette41_5	GCAATAACTGATTGGTCAGGGTACAGTGGAAGTNNKGTTCAACATCCTGAGTTAACAGGA
Cassette41_6	GCAATAACTGATTGGTCAGGGTACAGTGGAAGTTTCNNKCAACATCCTGAGTTAACAGGA
Cassette41_7	GCAATAACTGATTGGTCAGGGTACAGTGGAAGTTTCGTTNNKCATCCTGAGTTAACAGGA
Cassette41_8	GCAATAACTGATTGGTCAGGGTACAGTGGAAGTTTCGTTCAANNKCCTGAGTTAACAGGA
Cassette42_1	AGTGGAAGTTTCGTTCAACATNNKGAGTTAACAGGATTGGACTGTATAAGACCTTGCTTC
Cassette42_2	AGTGGAAGTTTCGTTCAACATCCTNNKTTAACAGGATTGGACTGTATAAGACCTTGCTTC
Cassette42_3	AGTGGAAGTTTCGTTCAACATCCTGAGNNKACAGGATTGGACTGTATAAGACCTTGCTTC
Cassette42_4	AGTGGAAGTTTCGTTCAACATCCTGAGTTANNKGGATTGGACTGTATAAGACCTTGCTTC
Cassette42_5	AGTGGAAGTTTCGTTCAACATCCTGAGTTAACANNKTTGGACTGTATAAGACCTTGCTTC
Cassette42_6	AGTGGAAGTTTCGTTCAACATCCTGAGTTAACAGGANNKGACTGTATAAGACCTTGCTTC
Cassette42_7	AGTGGAAGTTTCGTTCAACATCCTGAGTTAACAGGATTGNNKTGTATAAGACCTTGCTTC
Cassette42_8	AGTGGAAGTTTCGTTCAACATCCTGAGTTAACAGGATTGGACNNKATAAGACCTTGCTTC
Cassette43_1	GAGTTAACAGGATTGGACTGTNNKAGACCTTGCTTCTGGGTTGAATTAGTCAGAGGACTG
Cassette43_2	GAGTTAACAGGATTGGACTGTATANNKCCTTGCTTCTGGGTTGAATTAGTCAGAGGACTG
Cassette43_3	GAGTTAACAGGATTGGACTGTATAAGANNKTGCTTCTGGGTTGAATTAGTCAGAGGACTG
Cassette43_4	GAGTTAACAGGATTGGACTGTATAAGACCTNNKTTCTGGGTTGAATTAGTCAGAGGACTG
Cassette43_5	GAGTTAACAGGATTGGACTGTATAAGACCTTGCNNKTGGGTTGAATTAGTCAGAGGACTG
Cassette43_6	GAGTTAACAGGATTGGACTGTATAAGACCTTGCTTCNNKGTTGAATTAGTCAGAGGACTG
Cassette43_7	GAGTTAACAGGATTGGACTGTATAAGACCTTGCTTCTGGNNKGAATTAGTCAGAGGACTG
Cassette43_8	GAGTTAACAGGATTGGACTGTATAAGACCTTGCTTCTGGGTTNNKTTAGTCAGAGGACTG
Cassette44_1	AGACCTTGCTTCTGGGTTGAANNKGTCAGAGGACTGCCTAGAGAAAATACAACAATCTGG
Cassette44_2	AGACCTTGCTTCTGGGTTGAATTANNKAGAGGACTGCCTAGAGAAAATACAACAATCTGG
Cassette44_3	AGACCTTGCTTCTGGGTTGAATTAGTCNNKGGACTGCCTAGAGAAAATACAACAATCTGG
Cassette44_4	AGACCTTGCTTCTGGGTTGAATTAGTCAGANNKCTGCCTAGAGAAAATACAACAATCTGG
Cassette44_5	AGACCTTGCTTCTGGGTTGAATTAGTCAGAGGANNKCCTAGAGAAAATACAACAATCTGG
Cassette44_6	AGACCTTGCTTCTGGGTTGAATTAGTCAGAGGACTGNNKAGAGAAAATACAACAATCTGG
Cassette44_7	AGACCTTGCTTCTGGGTTGAATTAGTCAGAGGACTGCCTNNKGAAAATACAACAATCTGG
Cassette44_8	AGACCTTGCTTCTGGGTTGAATTAGTCAGAGGACTGCCTAGANNKAATACAACAATCTGG
Cassette45_1	GTCAGAGGACTGCCTAGAGAANNKACAACAATCTGGACTAGTGGGAGCAGCATTTCTTTT
Cassette45_2	GTCAGAGGACTGCCTAGAGAAAATNNKACAATCTGGACTAGTGGGAGCAGCATTTCTTTT
Cassette45_3	GTCAGAGGACTGCCTAGAGAAAATACANNKATCTGGACTAGTGGGAGCAGCATTTCTTTT
Cassette45_4	GTCAGAGGACTGCCTAGAGAAAATACAACANNKTGGACTAGTGGGAGCAGCATTTCTTTT
Cassette45_5	GTCAGAGGACTGCCTAGAGAAAATACAACAATCNNKACTAGTGGGAGCAGCATTTCTTTT
Cassette45_6	GTCAGAGGACTGCCTAGAGAAAATACAACAATCTGGNNKAGTGGGAGCAGCATTTCTTTT
Cassette45_7	GTCAGAGGACTGCCTAGAGAAAATACAACAATCTGGACTNNKGGGAGCAGCATTTCTTTT
Cassette45_8	GTCAGAGGACTGCCTAGAGAAAATACAACAATCTGGACTAGTNNKAGCAGCATTTCTTTT
Cassette46_1	ACAACAATCTGGACTAGTGGGNNKAGCATTTCTTTTTGTGGCGTTGATAGTGATACTGCA
Cassette46_2	ACAACAATCTGGACTAGTGGGAGCNNKATTTCTTTTTGTGGCGTTGATAGTGATACTGCA
Cassette46_3	ACAACAATCTGGACTAGTGGGAGCAGCNNKTCTTTTTGTGGCGTTGATAGTGATACTGCA
Cassette46_4	ACAACAATCTGGACTAGTGGGAGCAGCATTNNKTTTTGTGGCGTTGATAGTGATACTGCA
Cassette46_5	ACAACAATCTGGACTAGTGGGAGCAGCATTTCTNNKTGTGGCGTTGATAGTGATACTGCA
Cassette46_6	ACAACAATCTGGACTAGTGGGAGCAGCATTTCTTTTNNKGGCGTTGATAGTGATACTGCA
Cassette46_7	ACAACAATCTGGACTAGTGGGAGCAGCATTTCTTTTTGTNNKGTTGATAGTGATACTGCA
Cassette46_8	ACAACAATCTGGACTAGTGGGAGCAGCATTTCTTTTTGTGGCNNKGATAGTGATACTGCA
Cassette47_1	AGCATTTCTTTTTGTGGCGTTNNKAGTGATACTGCAAACTGGTCTTGGCCAGACGGTGCT
Cassette47_2	AGCATTTCTTTTTGTGGCGTTGATNNKGATACTGCAAACTGGTCTTGGCCAGACGGTGCT
Cassette47_3	AGCATTTCTTTTTGTGGCGTTGATAGTNNKACTGCAAACTGGTCTTGGCCAGACGGTGCT
Cassette47_4	AGCATTTCTTTTTGTGGCGTTGATAGTGATNNKGCAAACTGGTCTTGGCCAGACGGTGCT
Cassette47_5	AGCATTTCTTTTTGTGGCGTTGATAGTGATACTNNKAACTGGTCTTGGCCAGACGGTGCT
Cassette47_6	AGCATTTCTTTTTGTGGCGTTGATAGTGATACTGCANNKTGGTCTTGGCCAGACGGTGCT
Cassette47_7	AGCATTTCTTTTTGTGGCGTTGATAGTGATACTGCAAACNNKTCTTGGCCAGACGGTGCT
Cassette47_8	AGCATTTCTTTTTGTGGCGTTGATAGTGATACTGCAAACTGGNNKTGGCCAGACGGTGCT
Cassette48_1	AGTGATACTGCAAACTGGTCTNNKCCAGACGGTGCTGAGTTGCCGTTCACCATTGACAAA
Cassette48_2	AGTGATACTGCAAACTGGTCTTGGNNKGACGGTGCTGAGTTGCCGTTCACCATTGACAAA
Cassette48_3	AGTGATACTGCAAACTGGTCTTGGCCANNKGGTGCTGAGTTGCCGTTCACCATTGACAAA
Cassette48_4	AGTGATACTGCAAACTGGTCTTGGCCAGACNNKGCTGAGTTGCCGTTCACCATTGACAAA
Cassette48_5	AGTGATACTGCAAACTGGTCTTGGCCAGACGGTNNKGAGTTGCCGTTCACCATTGACAAA
Cassette48_6	AGTGATACTGCAAACTGGTCTTGGCCAGACGGTGCTNNKTTGCCGTTCACCATTGACAAA
Cassette48_7	AGTGATACTGCAAACTGGTCTTGGCCAGACGGTGCTGAGNNKCCGTTCACCATTGACAAA
Cassette48_8	AGTGATACTGCAAACTGGTCTTGGCCAGACGGTGCTGAGTTGNNKTTCACCATTGACAAA

### Sheet: Geo06-NA-DMS-R
Name	Sequence
Cassette1_Rprimer	AGTTTTGTCCTTTCCAGCAAC
Cassette2_Rprimer	TGAATTGCCGGCCAATGTCAC
Cassette3_Rprimer	CCATCCACTGATAGAACAAAG
Cassette4_Rprimer	GCTGTTGTCTTTTGTGTATAT
Cassette5_Rprimer	ATCTCCCTTGGAGCCAATTCT
Cassette6_Rprimer	GAAAGGTTCTCTTATGACAAA
Cassette7_Rprimer	GCATTCCAAATGAGAACATGA
Cassette8_Rprimer	ACCTTGGGTCAGAAAAAAGGT
Cassette9_Rprimer	TGAATGTTTGTCATTTAATAG
Cassette10_Rprimer	ACTTCTGTCCTTAACGGTTCC
Cassette11_Rprimer	ACAGCTCATTAAGGCCCTATA
Cassette12_Rprimer	TGGGGACGGAGCTTCACCTAG
Cassette13_Rprimer	AACTGATTCAAACTTTGAATT
Cassette14_Rprimer	ATGGCATGCGCTTGCTGACCA
Cassette15_Rprimer	GATTGTTAACCAGCCCATGCC
Cassette16_Rprimer	TCCATTGTCTGGACCAGAAAT
Cassette17_Rprimer	GTTGTATTTTAGTACAGCCAC
Cassette18_Rprimer	TTTTATGGTTTCAGTTATTAT
Cassette19_Rprimer	TCTCAATATTCGTTTTTTCCA
Cassette20_Rprimer	ACAGACACATTCAGACTCTTG
Cassette21_Rprimer	TATGGTGAAACAAGACCCGTT
Cassette22_Rprimer	CCCATTACTCGGGCCATCGGT
Cassette23_Rprimer	CTTGAAGATTTTGTACGAGGC
Cassette24_Rprimer	TTTAGTAACCTTTCCCTTTTC
Cassette25_Rprimer	ATTGGGTGCATTTAACTCTAT
Cassette26_Rprimer	ACAGGAACATTCCTCATAATG
Cassette27_Rprimer	CATCACTGTGCCAGTGTCTGG
Cassette28_Rprimer	ATGCCAGTTGTCTCTGCATAC
Cassette29_Rprimer	AGACACCCAAGGTCGATTTGA
Cassette30_Rprimer	TTGATAATCCAAGTTTTGATT
Cassette31_Rprimer	CACTCCACTGCAGATGTATCC
Cassette32_Rprimer	TTTGGGACGCGGATTGTCACC
Cassette33_Rprimer	TGGATTACAGCTGCCCTTTCC
Cassette34_Rprimer	TCCGTCTGCTCCATCAACAGT
Cassette35_Rprimer	ATATTTGTATGAAAACCCCTT
Cassette36_Rprimer	TCTTCCTATCCAAACACCATT
Cassette37_Rprimer	CTTTCTAAGTCTGTTACTTTT
Cassette38_Rprimer	AGGATCCCAAATCATCTCAAA
Cassette39_Rprimer	ACTGTCGGTATTTGTCCATCC
Cassette40_Rprimer	AACATCCTGTTTCACTGAGAA
Cassette41_Rprimer	CCCTGACCAATCAGTTATTGC
Cassette42_Rprimer	ATGTTGAACGAAACTTCCACT
Cassette43_Rprimer	ACAGTCCAATCCTGTTAACTC
Cassette44_Rprimer	TTCAACCCAGAAGCAAGGTCT
Cassette45_Rprimer	TTCTCTAGGCAGTCCTCTGAC
Cassette46_Rprimer	CCCACTAGTCCAGATTGTTGT
Cassette47_Rprimer	AACGCCACAAAAAGAAATGCT
Cassette48_Rprimer	AGACCAGTTTGCAGTATCACT

### Sheet: DMS-Recovery-Primers
Name	Sequence
PR8-NA-recover-F1	CACTCTTTCCCTACACGACGCTCTTCCGATCTNNNNNNNacctgggtaaaggacacaact
PR8-NA-recover-F2	CACTCTTTCCCTACACGACGCTCTTCCGATCTNNNNNNNttactgaatgacaagcattca
PR8-NA-recover-F3	CACTCTTTCCCTACACGACGCTCTTCCGATCTNNNNNNNgtggctgtattaaaatacaac
PR8-NA-recover-F4	CACTCTTTCCCTACACGACGCTCTTCCGATCTNNNNNNNatagagttgaatgcacctaat
PR8-NA-recover-F5	CACTCTTTCCCTACACGACGCTCTTCCGATCTNNNNNNNggaacaggcagctgtggtcca
PR8-NA-recover-F6	CACTCTTTCCCTACACGACGCTCTTCCGATCTNNNNNNNgcaatgactgattggtcaggg
PR8-NA-recover-R1	GACTGGAGTTCAGACGTGTGCTCTTCCGATCTNNNNNNNtctgtccttaacagtcccatt
PR8-NA-recover-R2	GACTGGAGTTCAGACGTGTGCTCTTCCGATCTNNNNNNNtatggtttcagttattatgcc
PR8-NA-recover-R3	GACTGGAGTTCAGACGTGTGCTCTTCCGATCTNNNNNNNggaacattcctcatagtgaga
PR8-NA-recover-R4	GACTGGAGTTCAGACGTGTGCTCTTCCGATCTNNNNNNNgtttgctccatcaacatacac
PR8-NA-recover-R5	GACTGGAGTTCAGACGTGTGCTCTTCCGATCTNNNNNNNttgaacgaaacttccgctata
PR8-NA-recover-R6	GACTGGAGTTCAGACGTGTGCTCTTCCGATCTNNNNNNNaacagactacttgtcaatgct
Marton43NA-recover-F1	CACTCTTTCCCTACACGACGCTCTTCCGATCTNNNNNNNGTTGCTGGAAAGGATACAACT
Marton43NA-recover-F2	CACTCTTTCCCTACACGACGCTCTTCCGATCTNNNNNNNCTGTTGAATGACAAGCATTCA
Marton43NA-recover-F3	CACTCTTTCCCTACACGACGCTCTTCCGATCTNNNNNNNGTGGCTGTGTTAAAATACAAC
Marton43NA-recover-F4	CACTCTTTCCCTACACGACGCTCTTCCGATCTNNNNNNNATAGAATTGGATGCACCTAAT
Marton43NA-recover-F5	CACTCTTTCCCTACACGACGCTCTTCCGATCTNNNNNNNGGAAAAGGCAACTGTGGTCCA
Marton43NA-recover-F6	CACTCTTTCCCTACACGACGCTCTTCCGATCTNNNNNNNGCAGTGACTGATTGGTCAGGG
Marton43NA-recover-R1	GACTGGAGTTCAGACGTGTGCTCTTCCGATCTNNNNNNNTCTGTCCTTAACGGTCCCATT
Marton43NA-recover-R2	GACTGGAGTTCAGACGTGTGCTCTTCCGATCTNNNNNNNTATGGTTTCAGTTATTATACC
Marton43NA-recover-R3	GACTGGAGTTCAGACGTGTGCTCTTCCGATCTNNNNNNNGGAACATTCCTCATAGTGAGA
Marton43NA-recover-R4	GACTGGAGTTCAGACGTGTGCTCTTCCGATCTNNNNNNNGTTTGCTCCATCAACATACAC
Marton43NA-recover-R5	GACTGGAGTTCAGACGTGTGCTCTTCCGATCTNNNNNNNTTGAACGAAACTTCCGCTGTA
Marton43NA-recover-R6	GACTGGAGTTCAGACGTGTGCTCTTCCGATCTNNNNNNNAACAAACTACTTGTCAATGGT
Geo06NA-recover-F1	CACTCTTTCCCTACACGACGCTCTTCCGATCTNNNNNNNGTTGCTGGAAAGGACAAAACT
Geo06NA-recover-F2	CACTCTTTCCCTACACGACGCTCTTCCGATCTNNNNNNNCTATTAAATGACAAACATTCA
Geo06NA-recover-F3	CACTCTTTCCCTACACGACGCTCTTCCGATCTNNNNNNNGTGGCTGTACTAAAATACAAC
Geo06NA-recover-F4	CACTCTTTCCCTACACGACGCTCTTCCGATCTNNNNNNNATAGAGTTAAATGCACCCAAT
Geo06NA-recover-F5	CACTCTTTCCCTACACGACGCTCTTCCGATCTNNNNNNNGGAAAGGGCAGCTGTAATCCA
Geo06NA-recover-F6	CACTCTTTCCCTACACGACGCTCTTCCGATCTNNNNNNNGCAATAACTGATTGGTCAGGG
Geo06NA-recover-R1	GACTGGAGTTCAGACGTGTGCTCTTCCGATCTNNNNNNNTCTGTCCTTAACGGTTCCATT
Geo06NA-recover-R2	GACTGGAGTTCAGACGTGTGCTCTTCCGATCTNNNNNNNTATGGTTTCAGTTATTATTCC
Geo06NA-recover-R3	GACTGGAGTTCAGACGTGTGCTCTTCCGATCTNNNNNNNGGAACATTCCTCATAATGAAA
Geo06NA-recover-R4	GACTGGAGTTCAGACGTGTGCTCTTCCGATCTNNNNNNNGTCTGCTCCATCAACAGTCAC
Geo06NA-recover-R5	GACTGGAGTTCAGACGTGTGCTCTTCCGATCTNNNNNNNTTGAACGAAACTTCCACTGTA
Geo06NA-recover-R6	GACTGGAGTTCAGACGTGTGCTCTTCCGATCTNNNNNNNAAACTATTTGTCAATGGTGAA

### Sheet: H412a&P459 Lib
Library Insert
Strains	Forward Primer	Sequence	Reverse Primer	Sequence
Bel42	phw2k-Bel42-412a-F	GGAAGTTTCGTTCAGNNKCCTGAGCTAACAGGG	phw2k-Bel42-459-R	CAGCTCGGCGCCGTCMNNCCAAGACCAATCTAC
Hus45	phw2k-Hus45-412a-F	GGAAGTTTCGTTCAANNKCCTGAGCTAACAGGG	phw2k-Hus45-459-R	CAATTCGGCACCGTCMNNCCAAGACCAATCTAC
Alb48	phw2k-Alb48-412a-F	GGAAGTTTCGTTCAANNKCCTGAGCTAACAGGA	phw2k-Alb48-459-R	CAACTCGGCACCGTCMNNCCAAGACCAATTTAC
Dev57	phw2k-Alb48-412a-F	GGAAGTTTCGTTCAANNKCCTGAGCTAACAGGA	phw2k-Dev57-459-R	CAACTCGGCACCGTCMNNCCAAGACCAATTTAC
Mem78	phw2k-Alb48-412a-F	GGAAGTTTCGTTCAANNKCCTGAGCTAACAGGA	phw2k-Dev57-459-R	CAACTCGGCACCGTCMNNCCAAGACCAATTTAC
Mem83	phw2k-Alb48-412a-F	GGAAGTTTCGTTCAANNKCCTGAGCTAACAGGA	phw2k-Mem83-459-R	CAACTCGGCACCGTCMNNCCAAGACCAATTTGC
Sie89	phw2k-Alb48-412a-F	GGAAGTTTCGTTCAANNKCCTGAGCTAACAGGA	phw2k-Sie89-459-R	CAACTCGGCACCGTCMNNCCAAGACCAGTTTGC
Bei95	phw2k-Alb48-412a-F	GGAAGTTTCGTTCAANNKCCTGAGCTAACAGGA	phw2k-Bei95-459-R	CAACTCAGCACCGTCMNNCCAAGACCAGTTTGC
NC99	phw2k-NC99-412a-F	GGAAGTTTCGTTCAANNKCCTGAGTTAACAGGA	phw2k-Bei95-459-R	CAACTCAGCACCGTCMNNCCAAGACCAGTTTGC
Library Vector
Strains	Forward Primer	Sequence	Reverse Primer	Sequence
Bel42	phw2k-Bel42-VF	GACGGCGCCGAGCTGCCATTCACCATCGAC	phw2k-Bel42-VR	CTGAACGAAACTTCCGCTGTACCCTGACCA
Hus45	phw2k-Alb48-VF	GACGGTGCCGAGTTGCCATTCACCATTGAC	phw2k-Alb48-VR	TTGAACGAAACTTCCGCTGTACCCTGACCA
Alb48	phw2k-Alb48-VF	GACGGTGCCGAGTTGCCATTCACCATTGAC	phw2k-Alb48-VR	TTGAACGAAACTTCCGCTGTACCCTGACCA
Dev57	phw2k-Alb48-VF	GACGGTGCCGAGTTGCCATTCACCATTGAC	phw2k-Dev57-VR	TTGAACGAAACTTCCACTATACCCTGACCA
Mem78	phw2k-Alb48-VF	GACGGTGCCGAGTTGCCATTCACCATTGAC	phw2k-Alb48-VR	TTGAACGAAACTTCCGCTGTACCCTGACCA
Mem83	phw2k-Alb48-VF	GACGGTGCCGAGTTGCCATTCACCATTGAC	phw2k-Alb48-VR	TTGAACGAAACTTCCGCTGTACCCTGACCA
Sie89	phw2k-Sie89-VF	GACGGTGCCGAGTTGCCATTCACCATCGAC	phw2k-Alb48-VR	TTGAACGAAACTTCCGCTGTACCCTGACCA
Bei95	phw2k-Alb48-VF	GACGGTGCCGAGTTGCCATTCACCATTGAC	phw2k-Alb48-VR	TTGAACGAAACTTCCGCTGTACCCTGACCA
NC99	phw2k-NC99-VF	GACGGTGCTGAGTTGCCGTTCACCATTGAC	phw2k-Alb48-VR	TTGAACGAAACTTCCGCTGTACCCTGACCA
Library Recovery
Strains	Forward Primer	Sequence	Reverse Primer	Sequence
Bel42	Alb48-recover-F	CACTCTTTCCCTACACGACGCTCTTCCGATCTGGGTACAGCGGAAGTTTCGTT	Bel42-recover-R	GACTGGAGTTCAGACGTGTGCTCTTCCGATCTGGTGAATGGCAGCTCGGCGCC
Hus45	Alb48-recover-F	CACTCTTTCCCTACACGACGCTCTTCCGATCTGGGTACAGCGGAAGTTTCGTT	Alb48-recover-R	GACTGGAGTTCAGACGTGTGCTCTTCCGATCTGGTGAATGGCAACTCGGCACC
Alb48	Alb48-recover-F	CACTCTTTCCCTACACGACGCTCTTCCGATCTGGGTACAGCGGAAGTTTCGTT	Alb48-recover-R	GACTGGAGTTCAGACGTGTGCTCTTCCGATCTGGTGAATGGCAACTCGGCACC
Dev57	Dev57-recover-F	CACTCTTTCCCTACACGACGCTCTTCCGATCTGGGTATAGTGGAAGTTTCGTT	Alb48-recover-R	GACTGGAGTTCAGACGTGTGCTCTTCCGATCTGGTGAATGGCAACTCGGCACC
Mem78	Alb48-recover-F	CACTCTTTCCCTACACGACGCTCTTCCGATCTGGGTACAGCGGAAGTTTCGTT	Alb48-recover-R	GACTGGAGTTCAGACGTGTGCTCTTCCGATCTGGTGAATGGCAACTCGGCACC
Mem83	Alb48-recover-F	CACTCTTTCCCTACACGACGCTCTTCCGATCTGGGTACAGCGGAAGTTTCGTT	Alb48-recover-R	GACTGGAGTTCAGACGTGTGCTCTTCCGATCTGGTGAATGGCAACTCGGCACC
Sie89	Alb48-recover-F	CACTCTTTCCCTACACGACGCTCTTCCGATCTGGGTACAGCGGAAGTTTCGTT	Alb48-recover-R	GACTGGAGTTCAGACGTGTGCTCTTCCGATCTGGTGAATGGCAACTCGGCACC
Bei95	Alb48-recover-F	CACTCTTTCCCTACACGACGCTCTTCCGATCTGGGTACAGCGGAAGTTTCGTT	Alb48-recover-R	GACTGGAGTTCAGACGTGTGCTCTTCCGATCTGGTGAATGGCAACTCGGCACC
NC99	Alb48-recover-F	CACTCTTTCCCTACACGACGCTCTTCCGATCTGGGTACAGCGGAAGTTTCGTT	NC99-recover-R	GACTGGAGTTCAGACGTGTGCTCTTCCGATCTGGTGAACGGCAACTCAGCACC
